# Integration of genetic evidence to identify approved drug targets

**DOI:** 10.1101/2025.10.10.681636

**Authors:** Samuel Moix, Marie C Sadler, Zoltán Kutalik

**Affiliations:** Department of Computational Biology, UNIL, Lausanne 1015, Switzerland; Swiss Institute of Bioinformatics, Lausanne 1015, Switzerland; University Center for Primary Care and Public Health, Lausanne 1015, Switzerland

## Abstract

Drugs targeting genes supported by human genetic evidence are more likely to succeed in clinical trials. While previous approaches have benchmarked individual methods such as genome-wide association studies (GWAS), rare variant burden testing, and quantitative trait locus (QTL)-informed Mendelian randomization, it remains unclear how best to integrate these signals for drug target discovery. Here, we compared gene-prioritization strategies across 30 complex traits, evaluating their ability to recover approved drug targets compiled into lenient and moderate gold-standard sets from six curated databases. Gene-level association scores from GWAS, expression QTL, protein QTL, and exome-based analyses were integrated using five unsupervised approaches. Predictive performance was assessed with area under the receiver operating characteristic curve (AUROC) and enrichment-based statistics. Across traits, GWAS alone ranked known drug targets on average ∼652 ranks (3.42%) above random expectation, and the minimum-rank-based integration strategy provided an improvement of further ∼558 positions (2.93%), achieving the best AUROC in 23 of 30 traits. When comparing genetic correlation and drug target overlap across trait pairs, we observed a significant positive association (*r* = 0.193; *p* = 5.46*e*−5), and cross-trait analyses further revealed that prioritization scores derived from related diseases could at times equal or even surpass a trait’s own performance. For instance, coronary artery disease data improved the prediction of stroke targets (*p* = 0.004), while inflammatory bowel disease data enhanced the prioritization of chronic kidney disease targets (*p* = 0.014). Taken together, these results demonstrate that integrating complementary genetic signals through a minimum-rank-based framework, combined with information from genetically related traits, systematically strengthens drug target identification across complex diseases.

## Supplemental Tables 1-18 for "Integration of genetic evidence to identify approved drug targets" (part 1 of 3)

### Sheet: ST1
Supplemental Table 1: Table reproduced from Sadler et al. 2023 (https://doi.org/10.1016/j.xgen.2023.100341). The columns Disease/Trait, Abbreviation, and Acronym correspond to the disease names and their associated labels used in the study. The columns Study/Consortium, Reference, and Sample Size N (Ncases/controls) provide information about the source and characteristics of the GWAS datasets used, including sample sizes. ICD10 lists the ICD-10 codes used to identify disease phenotypes in GWAS datasets. The ICD11 column lists the ICD-11 codes used to extract drug target genes from the Therapeutic Target Database (TTD). These codes were adapted to align as closely as possible with ICD-11 categories used in the TTD.
Disease/Trait	Abbreviation	Acronym	Study/Consortium	Reference	Sample Size N (Ncases/controls)	ICD10	ICD11
Alzheimer's disease	Alzheimer	LOAD_consortium	UK Biobank: ICD10 G30: Alzheimer's disease	Pan-UKB team. https://pan.ukbb.broadinstitute.org. 2020	831 / 419,700	G30	8A20
Asthma	Asthma	ASTHMA	UK Biobank	Han et al., 2020 (https://doi.org/10.1038/s41467-020-15649-3)	64,538 / 329,321		CA23
Atopic dermatitis	Atopic dermatitis	AD	UK Biobank: Non cancer illness code self reported - eczema/dermatitis	Pan-UKB team. https://pan.ukbb.broadinstitute.org. 2020	10,815 / 409,658		EA80
Atrial fibrillation	Atrial fibrillation	AF	UK Biobank: ICD10 I48: Atrial fibrillation and flutter	Pan-UKB team. https://pan.ukbb.broadinstitute.org. 2020	19,218 / 401,313	I48	BC81
Bipolar disorder	Bipolar	BIPOLAR	UK Biobank: ICD10 F31: Bipolar disorder	Pan-UKB team. https://pan.ukbb.broadinstitute.org. 2020	1,165 / 419,366	F31	6A60
Chronic obstructive pulmonary disease	COPD	COPD_FIG_UKBB	UK Biobank: ICD10 J44: Other chronic obstructive pulmonary disease	Pan-UKB team. https://pan.ukbb.broadinstitute.org. 2020	11,536 / 408,995	J44	CA22
Coronary Artery Disease	CAD	CAD_consortium	UK Biobank: ICD10 I25: Chronic ischemic heart disease	Pan-UKB team. https://pan.ukbb.broadinstitute.org. 2020	31,148 / 389,383	I25	BA80;BA40
Diastolic blood pressure	Diastolic BP	DBP_meta	UK Biobank: 4079	http://www.nealelab.is/ uk-biobank	340162		BA00
Endometriosis	Endometriosis	ENDOMETRIOSIS_FIG_UKBB	UK Biobank: ICD10 N80: Endometriosis	UKBB - GWAS	3,598 / 134,947	N80	GA10
Epilepsy	Epilepsy	EPILEPSY	UK Biobank: ICD10 G40: Epilepsy and recurrent seizures	Pan-UKB team. https://pan.ukbb.broadinstitute.org. 2020	4,345 / 416,186	G40	8A61-8A6Z
Estimated glomerular filtration rate / Chronic kidney disase	CKD	eGFR	UK Biobank: ICD10 N18: Chronic renal failure	Pan-UKB team. https://pan.ukbb.broadinstitute.org. 2020	7,417 / 413,114	N18	GB61
Glaucoma	Glaucoma	GLAUCOMA	UK Biobank: ICD10 H40: Glaucoma	Pan-UKB team. https://pan.ukbb.broadinstitute.org. 2020	6,171 / 414,360	H40	9C61
Inflammatory bowel disease	IBD	IBD_consortium	UK Biobank: ICD10 K51: Ulcerative colitis	Pan-UKB team. https://pan.ukbb.broadinstitute.org. 2020	3,627 / 416,904	K51	DD71
Irritable bowel syndrome	IBS	IBS	UK Biobank: ICD10 K58: Irritable bowel syndrome	Pan-UKB team. https://pan.ukbb.broadinstitute.org. 2020	6,923 / 413,608	K58	DD91
Low-density lipoprotein cholesterol	LDL	LDL	UK Biobank: 30780	http://www.nealelab.is/ uk-biobank	343621		5C80
Major depressive disorder	MDD	MDD	UK Biobank: ICD10 F33: Major depressive disorder, recurrent	Pan-UKB team. https://pan.ukbb.broadinstitute.org. 2020	830 / 419,701	F33	6A70-6A7Z
Multiple sclerosis	Multiple sclerosis	MS	UK Biobank: 335: Multiple sclerosis	Pan-UKB team. https://pan.ukbb.broadinstitute.org. 2020	1,538 / 403,249		8A40
Osteoarthritis	Osteoarthritis	OA	UK Biobank: ICD10 M17: Gonarthrosis [arthrosis of knee]	Pan-UKB team. https://pan.ukbb.broadinstitute.org. 2020	24,753 / 395,778	M17	FA00-FA05;FA01
Osteoporosis / Heel bone mineral density	Osteoporosis	BMD	UK Biobank: Heel bone mineral density BMD (3148)	GCST90083038	246206		FB83
Parkinson's disease	Parkinson's disease	PD	UK Biobank: : 332: Parkinson's disease	Pan-UKB team. https://pan.ukbb.broadinstitute.org. 2020	1,660 / 403,249		8A00
Pneumonia	Pneumonia	PNEUMONIA_FIG_UKBB	UK Biobank: ICD10 J18: Pneumonia, unspecified organism	Pan-UKB team. https://pan.ukbb.broadinstitute.org. 2020	12,653 / 407,878	J18	CA40
Psoriasis	Psoriasis	PSORIASIS_FIG_UKBB	UK Biobank: ICD10 L40: Psoriasis	Pan-UKB team. https://pan.ukbb.broadinstitute.org. 2020	2,868 / 417,663	L40	EA90
Rheumatoid arthritis	Rheumatoid arthritis	RA_consortium	UK Biobank: ICD10 M06: Other rheumatoid arthritis	Pan-UKB team. https://pan.ukbb.broadinstitute.org. 2020	3,324 / 417,207	M06	FA20
Schizophrenia	Schizophrenia	SCZ_consortium	UK Biobank: ICD10 F20: Schizophrenia	Pan-UKB team. https://pan.ukbb.broadinstitute.org. 2020	625 / 419,906	F20	6A20
Stroke	Stroke	STROKE	UK Biobank: Non cancer illness code self reported - stroke	Pan-UKB team. https://pan.ukbb.broadinstitute.org. 2020	5,583 / 414,890		8B20;8B11
Systolic blood pressure	Systolic BP	SBP_meta	UK Biobank: 4080	http://www.nealelab.is/ uk-biobank	340159		BA00
Total cholesterol	Total cholesterol	TC	UK Biobank: 30690	http://www.nealelab.is/ uk-biobank	344278		5C80
Type 1 diabetes	T1D	T1D	UK Biobank: ICD10 E10: Type 1 diabetes mellitus	Pan-UKB team. https://pan.ukbb.broadinstitute.org. 2020	3,246 / 417,285	E10	5A10
Type 2 diabetes	T2D	T2D	UK Biobank: 250: Type 2 diabetes mellitus	Pan-UKB team. https://pan.ukbb.broadinstitute.org. 2020	24,348 / 396,181		5A11
Venous thromboembolism	VTE	VTE_UKBB	UK Biobank Phenotype Code: Non cancer illness code self reported - deep venous thrombosis (dvt)	Pan-UKB team. https://pan.ukbb.broadinstitute.org. 2020	8,452 / 412,021		BD72

### Sheet: ST2
Supplemental Table 2: Table showing disease-associated drug target genes as identified through multiple public databases. Each row corresponds to a gene–disease pair, with the gene indicated by its EnsemblId and gene symbol (Gene), and the associated disease by its acronym (Acronym (Trait)), as defined in Supplemental Table 1. The presence (1) or absence (0) of a gene as a drug target for the corresponding disease is indicated for each drug–disease and drug–target database combination: DrugBank_DGIdb, Ruiz_DGIdb, Ruiz_STITCH, DrugBank_STITCH, ChEMBL_ChEMBL, and TTD. Drug–disease relationships were extracted from DrugBank, Ruiz et al., TTD, and ChEMBL, while drug–target relationships came from DGIdb, STITCH, TTD, and ChEMBL.
EnsemblId	Gene	Acronym (Trait)	DrugBank_DGIdb	Ruiz_DGIdb	Ruiz_STITCH	DrugBank_STITCH	ChEMBL_ChEMBL	TTD
ENSG00000121410	A1BG	DBP	1	1	0	0	0	0
ENSG00000121410	A1BG	SBP	1	1	0	0	0	0
ENSG00000175899	A2M	DBP	1	1	0	0	0	0
ENSG00000175899	A2M	IBD_consortium	0	1	1	0	0	0
ENSG00000175899	A2M	PNEUMONIA_FIG_UKBB	1	1	1	1	0	0
ENSG00000175899	A2M	SBP	1	1	0	0	0	0
ENSG00000115977	AAK1	AD	1	0	0	0	0	0
ENSG00000115977	AAK1	RA_consortium	1	1	0	0	0	0
ENSG00000129673	AANAT	ASTHMA	0	1	1	0	0	0
ENSG00000129673	AANAT	BIPOLAR	1	1	0	0	0	0
ENSG00000129673	AANAT	COPD_FIG_UKBB	0	1	1	0	0	0
ENSG00000129673	AANAT	DBP	0	0	1	0	0	0
ENSG00000129673	AANAT	EPILEPSY	1	0	0	0	0	0
ENSG00000129673	AANAT	MDD	1	1	0	0	0	0
ENSG00000129673	AANAT	MS	1	0	0	0	0	0
ENSG00000129673	AANAT	PD	0	0	1	0	0	0
ENSG00000129673	AANAT	SBP	0	0	1	0	0	0
ENSG00000008311	AASS	BMD	0	0	0	1	0	0
ENSG00000008311	AASS	LOAD_consortium	0	1	0	0	0	0
ENSG00000008311	AASS	MS	0	0	1	0	0	0
ENSG00000008311	AASS	PD	0	1	0	0	0	0
ENSG00000008311	AASS	eGFR	0	0	0	1	0	0
ENSG00000183044	ABAT	AD	0	0	1	1	0	0
ENSG00000183044	ABAT	ASTHMA	0	0	1	1	0	0
ENSG00000183044	ABAT	BIPOLAR	1	0	0	1	0	0
ENSG00000183044	ABAT	EPILEPSY	1	1	1	1	1	1
ENSG00000183044	ABAT	IBD_consortium	0	0	1	1	0	0
ENSG00000183044	ABAT	LOAD_consortium	0	1	1	0	0	0
ENSG00000183044	ABAT	MDD	1	1	1	1	0	0
ENSG00000183044	ABAT	MS	0	0	1	1	0	0
ENSG00000183044	ABAT	OA	0	0	0	1	0	0
ENSG00000183044	ABAT	PSORIASIS_FIG_UKBB	0	0	1	1	0	0
ENSG00000183044	ABAT	RA_consortium	0	0	1	1	0	0
ENSG00000165029	ABCA1	AD	1	0	0	0	0	0
ENSG00000165029	ABCA1	AF	0	0	1	1	0	0
ENSG00000165029	ABCA1	ASTHMA	0	1	1	0	0	0
ENSG00000165029	ABCA1	CAD_consortium	1	1	1	1	1	1
ENSG00000165029	ABCA1	DBP	1	1	1	1	0	0
ENSG00000165029	ABCA1	LDL	1	1	1	1	0	0
ENSG00000165029	ABCA1	OA	0	0	1	0	0	0
ENSG00000165029	ABCA1	PSORIASIS_FIG_UKBB	1	1	1	0	0	0
ENSG00000165029	ABCA1	RA_consortium	1	1	1	1	0	0
ENSG00000165029	ABCA1	SBP	1	1	1	1	0	0
ENSG00000165029	ABCA1	STROKE	1	1	1	1	0	0
ENSG00000165029	ABCA1	T1D	0	1	1	0	0	0
ENSG00000165029	ABCA1	T2D	1	1	1	1	0	0
ENSG00000165029	ABCA1	TC	1	1	1	1	0	0
ENSG00000165029	ABCA1	VTE_UKBB	0	0	0	1	0	0
ENSG00000085563	ABCB1	AD	1	1	1	1	0	0
ENSG00000085563	ABCB1	AF	1	1	1	1	0	0
ENSG00000085563	ABCB1	ASTHMA	1	1	1	1	0	0
ENSG00000085563	ABCB1	BIPOLAR	1	1	1	1	0	0
ENSG00000085563	ABCB1	BMD	0	0	1	1	0	0
ENSG00000085563	ABCB1	CAD_consortium	1	1	1	1	0	0
ENSG00000085563	ABCB1	COPD_FIG_UKBB	1	0	1	0	0	0
ENSG00000085563	ABCB1	DBP	1	1	1	1	0	0
ENSG00000085563	ABCB1	ENDOMETRIOSIS_FIG_UKBB	0	1	0	0	0	0
ENSG00000085563	ABCB1	EPILEPSY	1	1	1	1	0	0
ENSG00000085563	ABCB1	GLAUCOMA	1	1	0	1	0	0
ENSG00000085563	ABCB1	IBD_consortium	1	1	1	1	0	0
ENSG00000085563	ABCB1	IBS	1	0	0	0	0	0
ENSG00000085563	ABCB1	LDL	1	1	1	1	0	0
ENSG00000085563	ABCB1	LOAD_consortium	1	0	1	1	0	0
ENSG00000085563	ABCB1	MDD	1	1	1	1	0	0
ENSG00000085563	ABCB1	MS	1	1	1	1	0	0
ENSG00000085563	ABCB1	OA	1	1	1	1	0	0
ENSG00000085563	ABCB1	PD	1	1	1	1	0	0
ENSG00000085563	ABCB1	PNEUMONIA_FIG_UKBB	1	1	1	0	0	0
ENSG00000085563	ABCB1	PSORIASIS_FIG_UKBB	1	1	1	1	0	0
ENSG00000085563	ABCB1	RA_consortium	1	1	1	1	0	0
ENSG00000085563	ABCB1	SBP	1	1	1	1	0	0
ENSG00000085563	ABCB1	SCZ_consortium	1	1	1	1	0	0
ENSG00000085563	ABCB1	STROKE	1	1	1	1	0	0
ENSG00000085563	ABCB1	T1D	0	1	1	1	0	0
ENSG00000085563	ABCB1	T2D	1	1	1	1	0	0
ENSG00000085563	ABCB1	TC	1	1	1	1	0	0
ENSG00000085563	ABCB1	VTE_UKBB	1	1	0	1	0	0
ENSG00000085563	ABCB1	eGFR	1	0	1	1	0	0
ENSG00000073734	ABCB11	AD	1	0	1	1	0	0
ENSG00000073734	ABCB11	AF	0	0	1	1	0	0
ENSG00000073734	ABCB11	ASTHMA	0	1	1	1	0	0
ENSG00000073734	ABCB11	BIPOLAR	0	0	1	1	0	0
ENSG00000073734	ABCB11	BMD	0	0	1	1	0	0
ENSG00000073734	ABCB11	CAD_consortium	1	1	1	1	0	0
ENSG00000073734	ABCB11	COPD_FIG_UKBB	0	0	0	1	0	0
ENSG00000073734	ABCB11	DBP	1	0	1	1	0	0
ENSG00000073734	ABCB11	ENDOMETRIOSIS_FIG_UKBB	0	0	1	1	0	0
ENSG00000073734	ABCB11	EPILEPSY	0	0	0	1	0	0
ENSG00000073734	ABCB11	GLAUCOMA	0	0	1	1	0	0
ENSG00000073734	ABCB11	IBD_consortium	0	0	1	1	0	0
ENSG00000073734	ABCB11	IBS	0	0	1	1	0	0
ENSG00000073734	ABCB11	LDL	1	1	1	1	0	0
ENSG00000073734	ABCB11	LOAD_consortium	0	0	0	1	0	0
ENSG00000073734	ABCB11	MDD	0	0	1	1	0	0
ENSG00000073734	ABCB11	OA	0	0	1	1	0	0
ENSG00000073734	ABCB11	PD	0	0	1	1	0	0
ENSG00000073734	ABCB11	PNEUMONIA_FIG_UKBB	0	0	1	1	0	0
ENSG00000073734	ABCB11	PSORIASIS_FIG_UKBB	1	1	1	1	0	0
ENSG00000073734	ABCB11	RA_consortium	1	1	1	1	0	0
ENSG00000073734	ABCB11	SBP	1	0	1	1	0	0
ENSG00000073734	ABCB11	SCZ_consortium	0	0	1	1	0	0
ENSG00000073734	ABCB11	STROKE	1	1	1	1	0	0
ENSG00000073734	ABCB11	T1D	0	1	1	0	0	0
ENSG00000073734	ABCB11	T2D	1	1	1	1	0	0
ENSG00000073734	ABCB11	TC	1	1	1	1	0	0
ENSG00000005471	ABCB4	AD	1	0	0	0	0	0
ENSG00000005471	ABCB4	ASTHMA	0	1	0	0	0	0
ENSG00000005471	ABCB4	CAD_consortium	0	0	1	0	0	0
ENSG00000005471	ABCB4	LDL	0	0	1	1	0	0
ENSG00000005471	ABCB4	PSORIASIS_FIG_UKBB	1	1	0	0	0	0
ENSG00000005471	ABCB4	RA_consortium	1	1	0	0	0	0
ENSG00000005471	ABCB4	STROKE	0	0	1	0	0	0
ENSG00000005471	ABCB4	T2D	0	0	1	1	0	0
ENSG00000005471	ABCB4	TC	0	0	1	1	0	0
ENSG00000004846	ABCB5	AF	0	0	1	1	0	0
ENSG00000004846	ABCB5	CAD_consortium	0	0	1	1	0	0
ENSG00000004846	ABCB5	DBP	0	0	1	1	0	0
ENSG00000004846	ABCB5	SBP	0	0	1	1	0	0
ENSG00000004846	ABCB5	SCZ_consortium	1	1	0	0	0	0
ENSG00000103222	ABCC1	AD	1	0	0	0	0	0
ENSG00000103222	ABCC1	AF	1	1	1	1	0	0
ENSG00000103222	ABCC1	ASTHMA	1	1	1	1	0	0
ENSG00000103222	ABCC1	BMD	0	0	0	1	0	0
ENSG00000103222	ABCC1	CAD_consortium	1	1	1	1	0	0
ENSG00000103222	ABCC1	COPD_FIG_UKBB	0	0	1	1	0	0
ENSG00000103222	ABCC1	DBP	1	1	1	1	0	0
ENSG00000103222	ABCC1	GLAUCOMA	1	1	0	0	0	0
ENSG00000103222	ABCC1	IBD_consortium	1	0	1	1	0	0
ENSG00000103222	ABCC1	MS	1	0	0	0	0	0
ENSG00000103222	ABCC1	OA	1	1	1	1	0	0
ENSG00000103222	ABCC1	PNEUMONIA_FIG_UKBB	1	1	1	0	0	0
ENSG00000103222	ABCC1	PSORIASIS_FIG_UKBB	1	1	0	0	0	0
ENSG00000103222	ABCC1	RA_consortium	1	1	1	1	0	0
ENSG00000103222	ABCC1	SBP	1	1	1	1	0	0
ENSG00000103222	ABCC1	STROKE	1	0	0	0	0	0
ENSG00000103222	ABCC1	T1D	0	0	1	0	0	0
ENSG00000103222	ABCC1	T2D	0	1	1	1	0	0
ENSG00000124574	ABCC10	DBP	0	1	1	0	0	0
ENSG00000124574	ABCC10	GLAUCOMA	0	1	1	0	0	0
ENSG00000124574	ABCC10	SBP	0	1	1	0	0	0
ENSG00000121270	ABCC11	BMD	0	0	1	1	0	0
ENSG00000023839	ABCC2	AD	1	1	0	1	0	0
ENSG00000023839	ABCC2	ASTHMA	0	1	1	0	0	0
ENSG00000023839	ABCC2	BIPOLAR	1	0	0	0	0	0
ENSG00000023839	ABCC2	BMD	0	0	0	1	0	0
ENSG00000023839	ABCC2	CAD_consortium	1	1	1	1	0	0
ENSG00000023839	ABCC2	DBP	1	1	1	1	0	0
ENSG00000023839	ABCC2	ENDOMETRIOSIS_FIG_UKBB	0	0	1	1	0	0
ENSG00000023839	ABCC2	EPILEPSY	1	1	0	0	0	0
ENSG00000023839	ABCC2	GLAUCOMA	0	1	0	0	0	0
ENSG00000023839	ABCC2	IBD_consortium	1	1	0	0	0	0
ENSG00000023839	ABCC2	LDL	1	1	1	1	0	0
ENSG00000023839	ABCC2	MS	1	1	0	0	0	0
ENSG00000023839	ABCC2	OA	0	0	1	1	0	0
ENSG00000023839	ABCC2	PNEUMONIA_FIG_UKBB	1	1	0	0	0	0
ENSG00000023839	ABCC2	PSORIASIS_FIG_UKBB	1	1	1	1	0	0
ENSG00000023839	ABCC2	RA_consortium	1	1	1	1	0	0
ENSG00000023839	ABCC2	SBP	1	1	1	1	0	0
ENSG00000023839	ABCC2	STROKE	1	1	1	1	0	0
ENSG00000023839	ABCC2	T2D	1	1	1	1	0	0
ENSG00000023839	ABCC2	TC	1	1	1	1	0	0
ENSG00000108846	ABCC3	AD	0	0	1	1	0	0
ENSG00000108846	ABCC3	ASTHMA	0	0	1	1	0	0
ENSG00000108846	ABCC3	CAD_consortium	0	0	1	1	0	0
ENSG00000108846	ABCC3	COPD_FIG_UKBB	0	0	0	1	0	0
ENSG00000108846	ABCC3	DBP	0	1	1	1	0	0
ENSG00000108846	ABCC3	GLAUCOMA	0	1	0	1	0	0
ENSG00000108846	ABCC3	IBD_consortium	1	1	1	1	0	0
ENSG00000108846	ABCC3	MS	1	1	1	1	0	0
ENSG00000108846	ABCC3	OA	0	0	1	1	0	0
ENSG00000108846	ABCC3	PNEUMONIA_FIG_UKBB	1	1	0	0	0	0
ENSG00000108846	ABCC3	PSORIASIS_FIG_UKBB	1	1	1	1	0	0
ENSG00000108846	ABCC3	RA_consortium	1	1	1	1	0	0
ENSG00000108846	ABCC3	SBP	0	1	1	1	0	0
ENSG00000108846	ABCC3	T1D	0	0	1	0	0	0
ENSG00000108846	ABCC3	T2D	0	1	1	0	0	0
ENSG00000125257	ABCC4	AD	1	0	0	0	0	0
ENSG00000125257	ABCC4	AF	0	0	1	0	0	0
ENSG00000125257	ABCC4	CAD_consortium	0	0	1	0	0	0
ENSG00000125257	ABCC4	DBP	1	1	0	0	0	0
ENSG00000125257	ABCC4	GLAUCOMA	1	1	0	0	0	0
ENSG00000125257	ABCC4	IBD_consortium	1	1	0	0	0	0
ENSG00000125257	ABCC4	MS	1	1	0	0	0	0
ENSG00000125257	ABCC4	OA	0	0	1	1	0	0
ENSG00000125257	ABCC4	PNEUMONIA_FIG_UKBB	1	1	0	0	0	0
ENSG00000125257	ABCC4	PSORIASIS_FIG_UKBB	1	1	0	0	0	0
ENSG00000125257	ABCC4	RA_consortium	1	1	1	1	0	0
ENSG00000125257	ABCC4	SBP	1	1	0	0	0	0
ENSG00000125257	ABCC4	STROKE	0	0	0	1	0	0
ENSG00000125257	ABCC4	T2D	0	1	0	0	0	0
ENSG00000125257	ABCC4	eGFR	0	1	0	0	0	0
ENSG00000114770	ABCC5	T1D	0	1	0	0	0	0
ENSG00000114770	ABCC5	T2D	1	1	0	0	0	0
ENSG00000091262	ABCC6	AF	0	0	1	1	0	0
ENSG00000091262	ABCC6	CAD_consortium	0	0	1	1	0	0
ENSG00000091262	ABCC6	DBP	0	0	1	1	0	0
ENSG00000091262	ABCC6	GLAUCOMA	1	0	0	0	0	0
ENSG00000091262	ABCC6	IBD_consortium	0	1	0	0	0	0
ENSG00000091262	ABCC6	OA	0	0	1	1	0	0
ENSG00000091262	ABCC6	RA_consortium	0	1	1	1	0	0
ENSG00000091262	ABCC6	SBP	0	0	1	1	0	0
ENSG00000006071	ABCC8	T1D	0	1	1	0	0	0
ENSG00000006071	ABCC8	T2D	1	1	1	1	0	1
ENSG00000069431	ABCC9	ASTHMA	1	1	0	0	0	0
ENSG00000069431	ABCC9	CAD_consortium	1	1	0	0	0	1
ENSG00000069431	ABCC9	DBP	0	1	0	0	0	0
ENSG00000069431	ABCC9	SBP	0	1	0	0	0	0
ENSG00000069431	ABCC9	T1D	0	1	0	0	0	0
ENSG00000069431	ABCC9	T2D	1	1	0	0	0	1
ENSG00000118777	ABCG2	AD	1	1	0	1	0	0
ENSG00000118777	ABCG2	AF	0	1	1	1	0	0
ENSG00000118777	ABCG2	ASTHMA	0	1	1	0	0	0
ENSG00000118777	ABCG2	BIPOLAR	1	1	0	0	0	0
ENSG00000118777	ABCG2	BMD	1	1	1	1	0	0
ENSG00000118777	ABCG2	CAD_consortium	1	1	1	1	0	0
ENSG00000118777	ABCG2	DBP	1	1	1	1	0	0
ENSG00000118777	ABCG2	ENDOMETRIOSIS_FIG_UKBB	0	0	1	0	0	0
ENSG00000118777	ABCG2	EPILEPSY	1	1	0	0	0	0
ENSG00000118777	ABCG2	GLAUCOMA	0	1	0	0	0	0
ENSG00000118777	ABCG2	IBD_consortium	1	1	0	0	0	0
ENSG00000118777	ABCG2	LDL	1	1	0	0	0	0
ENSG00000118777	ABCG2	LOAD_consortium	1	0	0	0	0	0
ENSG00000118777	ABCG2	MS	1	1	1	1	0	0
ENSG00000118777	ABCG2	OA	0	0	1	1	0	0
ENSG00000118777	ABCG2	PNEUMONIA_FIG_UKBB	1	1	0	0	0	0
ENSG00000118777	ABCG2	PSORIASIS_FIG_UKBB	1	1	1	1	0	0
ENSG00000118777	ABCG2	RA_consortium	1	1	1	1	0	1
ENSG00000118777	ABCG2	SBP	1	1	1	1	0	0
ENSG00000118777	ABCG2	SCZ_consortium	1	1	1	1	0	0
ENSG00000118777	ABCG2	STROKE	1	1	0	0	0	0
ENSG00000118777	ABCG2	T1D	0	0	1	0	0	0
ENSG00000118777	ABCG2	T2D	1	0	1	1	0	0
ENSG00000118777	ABCG2	TC	1	1	0	0	0	0
ENSG00000118777	ABCG2	VTE_UKBB	1	1	1	1	0	0
ENSG00000143921	ABCG8	CAD_consortium	1	1	0	0	0	0
ENSG00000143921	ABCG8	DBP	1	1	0	0	0	0
ENSG00000143921	ABCG8	LDL	1	1	0	0	0	0
ENSG00000143921	ABCG8	SBP	1	1	0	0	0	0
ENSG00000143921	ABCG8	STROKE	1	1	0	0	0	0
ENSG00000143921	ABCG8	T2D	1	0	0	0	0	0
ENSG00000143921	ABCG8	TC	1	1	0	0	0	0
ENSG00000097007	ABL1	BMD	1	0	0	0	0	0
ENSG00000097007	ABL1	ENDOMETRIOSIS_FIG_UKBB	0	1	0	0	0	0
ENSG00000097007	ABL1	MS	0	0	1	1	0	0
ENSG00000097007	ABL1	OA	1	1	0	0	0	0
ENSG00000097007	ABL1	PSORIASIS_FIG_UKBB	0	1	0	0	0	0
ENSG00000097007	ABL1	RA_consortium	1	1	0	0	0	0
ENSG00000143322	ABL2	RA_consortium	0	1	0	0	0	0
ENSG00000060971	ACAA1	CAD_consortium	1	1	0	0	0	0
ENSG00000076555	ACACB	T1D	1	1	1	1	0	0
ENSG00000076555	ACACB	T2D	1	1	1	1	0	1
ENSG00000076555	ACACB	eGFR	1	0	0	1	0	0
ENSG00000117054	ACADM	LDL	0	0	1	0	0	0
ENSG00000117054	ACADM	T2D	0	0	1	0	0	0
ENSG00000117054	ACADM	TC	0	0	1	0	0	0
ENSG00000122971	ACADS	LOAD_consortium	0	1	0	0	0	0
ENSG00000122971	ACADS	PD	0	1	0	0	0	0
ENSG00000196177	ACADSB	BIPOLAR	0	0	0	1	0	0
ENSG00000196177	ACADSB	EPILEPSY	0	0	1	1	0	0
ENSG00000196177	ACADSB	LOAD_consortium	0	0	1	0	0	0
ENSG00000072778	ACADVL	LDL	0	0	1	1	0	0
ENSG00000072778	ACADVL	T1D	0	0	1	0	0	0
ENSG00000072778	ACADVL	T2D	0	0	1	0	0	0
ENSG00000072778	ACADVL	TC	0	0	1	1	0	0
ENSG00000157766	ACAN	BMD	0	0	1	0	0	0
ENSG00000157766	ACAN	OA	0	0	1	1	0	0
ENSG00000157766	ACAN	PSORIASIS_FIG_UKBB	0	0	1	0	0	0
ENSG00000157766	ACAN	RA_consortium	0	0	1	1	0	0
ENSG00000157766	ACAN	eGFR	0	0	1	1	0	0
ENSG00000075239	ACAT1	EPILEPSY	1	0	0	0	0	0
ENSG00000075239	ACAT1	IBD_consortium	1	1	1	1	0	0
ENSG00000075239	ACAT1	MS	1	0	0	0	0	0
ENSG00000075239	ACAT1	RA_consortium	1	1	1	1	0	0
ENSG00000159640	ACE	AF	1	1	0	0	0	0
ENSG00000159640	ACE	BIPOLAR	1	1	0	0	0	0
ENSG00000159640	ACE	BMD	0	0	1	1	0	0
ENSG00000159640	ACE	CAD_consortium	1	1	1	0	1	0
ENSG00000159640	ACE	COPD_FIG_UKBB	0	0	1	0	0	0
ENSG00000159640	ACE	DBP	1	1	1	1	1	1
ENSG00000159640	ACE	GLAUCOMA	0	1	0	0	0	0
ENSG00000159640	ACE	IBD_consortium	0	0	1	0	0	0
ENSG00000159640	ACE	LDL	1	1	0	0	0	0
ENSG00000159640	ACE	MDD	1	1	0	0	0	0
ENSG00000159640	ACE	OA	1	1	0	0	0	0
ENSG00000159640	ACE	PNEUMONIA_FIG_UKBB	0	0	1	0	0	0
ENSG00000159640	ACE	RA_consortium	1	1	1	0	0	0
ENSG00000159640	ACE	SBP	1	1	1	1	1	1
ENSG00000159640	ACE	STROKE	1	1	1	1	1	0
ENSG00000159640	ACE	T1D	1	1	1	1	1	0
ENSG00000159640	ACE	T2D	1	1	1	0	1	0
ENSG00000159640	ACE	TC	1	1	0	0	0	0
ENSG00000159640	ACE	VTE_UKBB	1	0	0	0	0	0
ENSG00000159640	ACE	eGFR	0	1	0	0	1	0
ENSG00000130234	ACE2	CAD_consortium	0	0	1	1	0	0
ENSG00000130234	ACE2	DBP	1	1	1	1	0	0
ENSG00000130234	ACE2	LDL	0	0	1	1	0	0
ENSG00000130234	ACE2	RA_consortium	1	1	0	0	0	0
ENSG00000130234	ACE2	SBP	1	1	1	1	0	0
ENSG00000130234	ACE2	STROKE	0	0	1	1	0	0
ENSG00000130234	ACE2	T1D	1	1	1	0	0	0
ENSG00000130234	ACE2	T2D	0	1	1	1	0	0
ENSG00000130234	ACE2	TC	0	0	1	1	0	0
ENSG00000087085	ACHE	AD	1	1	0	0	0	0
ENSG00000087085	ACHE	ASTHMA	1	1	1	1	0	0
ENSG00000087085	ACHE	BIPOLAR	0	0	0	1	0	0
ENSG00000087085	ACHE	COPD_FIG_UKBB	0	0	1	1	0	0
ENSG00000087085	ACHE	DBP	0	1	1	0	0	0
ENSG00000087085	ACHE	GLAUCOMA	1	1	1	0	1	1
ENSG00000087085	ACHE	IBD_consortium	1	1	0	0	0	0
ENSG00000087085	ACHE	LOAD_consortium	1	1	1	1	1	1
ENSG00000087085	ACHE	MDD	0	0	1	1	1	0
ENSG00000087085	ACHE	MS	1	1	0	0	0	0
ENSG00000087085	ACHE	OA	1	1	0	0	0	0
ENSG00000087085	ACHE	PD	1	1	1	1	0	0
ENSG00000087085	ACHE	PSORIASIS_FIG_UKBB	1	1	0	0	0	0
ENSG00000087085	ACHE	RA_consortium	1	1	0	0	0	0
ENSG00000087085	ACHE	SBP	0	1	1	0	0	0
ENSG00000087085	ACHE	SCZ_consortium	0	0	1	1	0	0
ENSG00000213088	ACKR1	RA_consortium	1	1	0	0	0	0
ENSG00000144648	ACKR2	BMD	0	0	1	1	0	0
ENSG00000144648	ACKR2	DBP	0	0	1	0	0	0
ENSG00000144648	ACKR2	IBD_consortium	0	0	1	0	0	0
ENSG00000144648	ACKR2	PSORIASIS_FIG_UKBB	0	0	1	0	0	0
ENSG00000144648	ACKR2	SBP	0	0	1	0	0	0
ENSG00000144648	ACKR2	eGFR	0	0	1	0	0	0
ENSG00000131473	ACLY	CAD_consortium	1	0	0	0	1	0
ENSG00000131473	ACLY	LDL	1	0	0	0	1	1
ENSG00000131473	ACLY	T1D	0	1	0	0	0	0
ENSG00000131473	ACLY	T2D	1	1	0	0	0	0
ENSG00000131473	ACLY	TC	1	0	0	0	1	1
ENSG00000153086	ACMSD	MS	0	0	1	0	0	0
ENSG00000153086	ACMSD	eGFR	0	0	0	1	0	0
ENSG00000122729	ACO1	COPD_FIG_UKBB	0	1	0	0	0	0
ENSG00000122729	ACO1	MS	0	0	1	0	0	0
ENSG00000122729	ACO1	PNEUMONIA_FIG_UKBB	0	1	0	0	0	0
ENSG00000100412	ACO2	BMD	0	0	1	1	0	0
ENSG00000143727	ACP1	PNEUMONIA_FIG_UKBB	1	1	0	0	0	0
ENSG00000102575	ACP5	CAD_consortium	0	0	1	0	0	0
ENSG00000102575	ACP5	LDL	0	0	1	1	0	0
ENSG00000102575	ACP5	STROKE	0	1	1	0	0	0
ENSG00000102575	ACP5	T2D	0	0	0	1	0	0
ENSG00000102575	ACP5	TC	0	0	1	1	0	0
ENSG00000103740	ACSBG1	ASTHMA	0	0	0	1	0	0
ENSG00000103740	ACSBG1	COPD_FIG_UKBB	0	0	0	1	0	0
ENSG00000151726	ACSL1	LDL	0	0	1	0	0	0
ENSG00000151726	ACSL1	T2D	0	0	1	0	0	0
ENSG00000151726	ACSL1	TC	0	0	1	0	0	0
ENSG00000123983	ACSL3	T2D	0	0	1	0	0	0
ENSG00000068366	ACSL4	T2D	1	1	1	1	0	0
ENSG00000131069	ACSS2	DBP	0	1	0	0	0	0
ENSG00000131069	ACSS2	GLAUCOMA	0	1	0	0	0	0
ENSG00000131069	ACSS2	SBP	0	1	0	0	0	0
ENSG00000075624	ACTB	BMD	1	1	0	0	0	0
ENSG00000075624	ACTB	LDL	0	0	1	0	0	0
ENSG00000075624	ACTB	MS	1	1	0	0	0	0
ENSG00000075624	ACTB	TC	0	0	1	0	0	0
ENSG00000159251	ACTC1	AD	1	1	0	0	0	0
ENSG00000159251	ACTC1	ASTHMA	1	1	0	0	0	0
ENSG00000159251	ACTC1	GLAUCOMA	1	0	0	0	0	0
ENSG00000159251	ACTC1	IBD_consortium	1	1	0	0	0	0
ENSG00000159251	ACTC1	MS	0	1	0	0	0	0
ENSG00000159251	ACTC1	OA	0	1	0	0	0	0
ENSG00000159251	ACTC1	PSORIASIS_FIG_UKBB	1	1	0	0	0	0
ENSG00000159251	ACTC1	RA_consortium	1	1	0	0	0	0
ENSG00000115170	ACVR1	RA_consortium	0	1	0	0	0	0
ENSG00000135503	ACVR1B	RA_consortium	0	1	0	0	0	0
ENSG00000243989	ACY1	COPD_FIG_UKBB	0	1	0	0	0	0
ENSG00000243989	ACY1	PNEUMONIA_FIG_UKBB	0	1	0	0	0	0
ENSG00000132744	ACY3	AF	1	1	0	0	0	0
ENSG00000132744	ACY3	CAD_consortium	1	1	0	0	0	0
ENSG00000132744	ACY3	DBP	1	1	0	0	0	0
ENSG00000132744	ACY3	SBP	1	1	0	0	0	0
ENSG00000196839	ADA	AD	1	1	0	0	0	0
ENSG00000196839	ADA	AF	0	1	1	0	0	0
ENSG00000196839	ADA	ASTHMA	1	1	0	0	0	0
ENSG00000196839	ADA	CAD_consortium	0	1	1	0	0	0
ENSG00000196839	ADA	IBD_consortium	1	1	0	0	0	0
ENSG00000196839	ADA	IBS	1	0	0	0	0	0
ENSG00000196839	ADA	MDD	1	1	0	0	0	0
ENSG00000196839	ADA	MS	1	1	1	1	0	0
ENSG00000196839	ADA	PD	1	1	0	0	0	0
ENSG00000196839	ADA	PSORIASIS_FIG_UKBB	1	1	0	0	0	0
ENSG00000196839	ADA	RA_consortium	1	1	0	0	0	0
ENSG00000196839	ADA	SCZ_consortium	1	0	0	0	0	0
ENSG00000196839	ADA	STROKE	1	0	0	1	0	0
ENSG00000137845	ADAM10	LOAD_consortium	0	0	1	0	0	0
ENSG00000137845	ADAM10	MDD	0	0	1	1	0	0
ENSG00000137845	ADAM10	PD	0	0	1	1	0	0
ENSG00000143537	ADAM15	DBP	0	0	1	0	0	0
ENSG00000143537	ADAM15	PSORIASIS_FIG_UKBB	0	0	1	0	0	0
ENSG00000143537	ADAM15	SBP	0	0	1	0	0	0
ENSG00000151694	ADAM17	BMD	0	0	1	1	0	0
ENSG00000151694	ADAM17	IBD_consortium	0	0	0	1	0	0
ENSG00000151694	ADAM17	MS	0	0	0	1	0	0
ENSG00000151694	ADAM17	PSORIASIS_FIG_UKBB	0	0	1	1	0	0
ENSG00000151694	ADAM17	RA_consortium	0	0	1	1	0	0
ENSG00000135074	ADAM19	BMD	0	0	1	0	0	0
ENSG00000135074	ADAM19	PSORIASIS_FIG_UKBB	0	0	1	0	0	0
ENSG00000135074	ADAM19	eGFR	0	0	1	1	0	0
ENSG00000042980	ADAM28	DBP	0	0	1	0	0	0
ENSG00000042980	ADAM28	PSORIASIS_FIG_UKBB	0	0	1	0	0	0
ENSG00000042980	ADAM28	SBP	0	0	1	0	0	0
ENSG00000154734	ADAMTS1	ASTHMA	0	0	1	1	0	0
ENSG00000154734	ADAMTS1	CAD_consortium	1	0	0	0	0	0
ENSG00000154734	ADAMTS1	IBD_consortium	0	0	1	0	0	0
ENSG00000154734	ADAMTS1	LDL	1	1	0	0	0	0
ENSG00000154734	ADAMTS1	STROKE	1	1	0	0	0	0
ENSG00000154734	ADAMTS1	TC	1	1	0	0	0	0
ENSG00000156140	ADAMTS3	CAD_consortium	0	0	0	1	0	0
ENSG00000156140	ADAMTS3	VTE_UKBB	0	0	1	1	0	0
ENSG00000158859	ADAMTS4	CAD_consortium	0	0	0	1	0	0
ENSG00000158859	ADAMTS4	VTE_UKBB	0	0	1	1	0	0
ENSG00000154736	ADAMTS5	DBP	0	0	1	0	0	0
ENSG00000154736	ADAMTS5	PSORIASIS_FIG_UKBB	0	0	1	0	0	0
ENSG00000154736	ADAMTS5	SBP	0	0	1	0	0	0
ENSG00000164742	ADCY1	BIPOLAR	1	0	0	0	0	0
ENSG00000164742	ADCY1	BMD	0	0	0	1	0	0
ENSG00000164742	ADCY1	RA_consortium	0	1	0	0	0	0
ENSG00000164742	ADCY1	eGFR	0	0	0	1	0	0
ENSG00000078295	ADCY2	BMD	0	0	0	1	0	0
ENSG00000078295	ADCY2	GLAUCOMA	0	0	1	1	0	0
ENSG00000078295	ADCY2	RA_consortium	0	1	0	0	0	0
ENSG00000078295	ADCY2	eGFR	0	0	0	1	0	0
ENSG00000138031	ADCY3	BMD	0	0	0	1	0	0
ENSG00000138031	ADCY3	eGFR	0	0	0	1	0	0
ENSG00000129467	ADCY4	BMD	0	0	0	1	0	0
ENSG00000129467	ADCY4	eGFR	0	0	0	1	0	0
ENSG00000173175	ADCY5	BMD	0	0	0	1	0	0
ENSG00000173175	ADCY5	DBP	0	0	1	0	0	0
ENSG00000173175	ADCY5	PD	0	0	1	0	0	0
ENSG00000173175	ADCY5	RA_consortium	0	1	0	0	0	0
ENSG00000173175	ADCY5	SBP	0	0	1	0	0	0
ENSG00000173175	ADCY5	eGFR	0	0	0	1	0	0
ENSG00000174233	ADCY6	BMD	0	0	0	1	0	0
ENSG00000174233	ADCY6	eGFR	0	0	0	1	0	0
ENSG00000121281	ADCY7	BMD	0	0	0	1	0	0
ENSG00000121281	ADCY7	eGFR	0	0	0	1	0	0
ENSG00000155897	ADCY8	BMD	0	0	0	1	0	0
ENSG00000155897	ADCY8	eGFR	0	0	0	1	0	0
ENSG00000162104	ADCY9	BMD	0	0	0	1	0	0
ENSG00000162104	ADCY9	eGFR	0	0	0	1	0	0
ENSG00000141433	ADCYAP1	AF	1	1	1	1	0	0
ENSG00000141433	ADCYAP1	BMD	0	0	1	1	0	0
ENSG00000141433	ADCYAP1	CAD_consortium	1	1	1	1	0	0
ENSG00000141433	ADCYAP1	DBP	1	1	1	1	0	0
ENSG00000141433	ADCYAP1	MDD	0	0	0	1	0	0
ENSG00000141433	ADCYAP1	SBP	1	1	1	1	0	0
ENSG00000078549	ADCYAP1R1	BMD	0	0	1	1	0	0
ENSG00000087274	ADD1	DBP	1	1	0	0	0	0
ENSG00000087274	ADD1	SBP	1	1	0	0	0	0
ENSG00000087274	ADD1	STROKE	1	0	0	0	0	0
ENSG00000087274	ADD1	eGFR	0	1	0	0	0	0
ENSG00000187758	ADH1A	LOAD_consortium	0	1	0	0	0	0
ENSG00000187758	ADH1A	PD	0	1	0	0	0	0
ENSG00000196616	ADH1B	GLAUCOMA	1	0	0	0	0	0
ENSG00000196616	ADH1B	LOAD_consortium	0	1	0	0	0	0
ENSG00000196616	ADH1B	PD	0	1	0	0	0	0
ENSG00000248144	ADH1C	LOAD_consortium	0	1	0	0	0	0
ENSG00000248144	ADH1C	MS	1	1	0	0	0	0
ENSG00000248144	ADH1C	PD	0	1	0	0	0	0
ENSG00000198099	ADH4	LOAD_consortium	0	1	0	0	0	0
ENSG00000198099	ADH4	PD	0	1	0	0	0	0
ENSG00000197894	ADH5	IBD_consortium	0	1	0	0	0	0
ENSG00000197894	ADH5	LOAD_consortium	0	1	0	0	0	0
ENSG00000197894	ADH5	PD	0	1	0	0	0	0
ENSG00000196344	ADH7	LOAD_consortium	0	1	0	0	0	0
ENSG00000196344	ADH7	PD	0	1	0	0	0	0
ENSG00000182035	ADIG	DBP	0	0	1	0	0	0
ENSG00000182035	ADIG	PSORIASIS_FIG_UKBB	0	0	1	0	0	0
ENSG00000182035	ADIG	SBP	0	0	1	0	0	0
ENSG00000181092	ADIPOQ	AD	0	0	1	1	0	0
ENSG00000181092	ADIPOQ	ASTHMA	0	0	1	1	0	0
ENSG00000181092	ADIPOQ	BMD	0	0	1	1	0	0
ENSG00000181092	ADIPOQ	CAD_consortium	0	0	1	1	0	0
ENSG00000181092	ADIPOQ	DBP	1	1	1	1	0	0
ENSG00000181092	ADIPOQ	IBD_consortium	0	0	1	1	0	0
ENSG00000181092	ADIPOQ	LDL	1	1	1	1	0	0
ENSG00000181092	ADIPOQ	LOAD_consortium	0	0	1	0	0	0
ENSG00000181092	ADIPOQ	MS	0	0	1	0	0	0
ENSG00000181092	ADIPOQ	OA	0	0	1	1	0	0
ENSG00000181092	ADIPOQ	PSORIASIS_FIG_UKBB	0	0	1	1	0	0
ENSG00000181092	ADIPOQ	RA_consortium	0	0	1	1	0	0
ENSG00000181092	ADIPOQ	SBP	1	1	1	1	0	0
ENSG00000181092	ADIPOQ	STROKE	0	0	1	1	0	0
ENSG00000181092	ADIPOQ	T1D	0	1	1	1	0	0
ENSG00000181092	ADIPOQ	T2D	1	1	1	1	0	0
ENSG00000181092	ADIPOQ	TC	1	1	1	1	0	0
ENSG00000181092	ADIPOQ	eGFR	0	0	1	1	0	0
ENSG00000159346	ADIPOR1	T1D	0	0	1	1	0	0
ENSG00000159346	ADIPOR1	T2D	0	0	1	1	0	0
ENSG00000159346	ADIPOR1	eGFR	0	0	0	1	0	0
ENSG00000006831	ADIPOR2	LDL	0	0	1	1	0	0
ENSG00000006831	ADIPOR2	T1D	0	0	1	0	0	0
ENSG00000006831	ADIPOR2	T2D	0	0	1	1	0	0
ENSG00000006831	ADIPOR2	TC	0	0	1	1	0	0
ENSG00000148926	ADM	AD	0	0	0	1	0	0
ENSG00000148926	ADM	ASTHMA	0	0	1	0	0	0
ENSG00000148926	ADM	DBP	0	0	1	1	0	0
ENSG00000148926	ADM	GLAUCOMA	0	0	1	0	0	0
ENSG00000148926	ADM	IBS	1	0	0	0	0	0
ENSG00000148926	ADM	MDD	1	1	0	0	0	0
ENSG00000148926	ADM	OA	1	1	0	0	0	0
ENSG00000148926	ADM	PSORIASIS_FIG_UKBB	0	0	1	1	0	0
ENSG00000148926	ADM	RA_consortium	1	1	1	1	0	0
ENSG00000148926	ADM	SBP	0	0	1	1	0	0
ENSG00000148926	ADM	STROKE	0	1	0	0	0	0
ENSG00000181915	ADO	DBP	1	1	0	0	0	0
ENSG00000181915	ADO	SBP	1	1	0	0	0	0
ENSG00000181915	ADO	STROKE	1	0	0	0	0	0
ENSG00000163485	ADORA1	AF	1	0	0	1	0	0
ENSG00000163485	ADORA1	ASTHMA	1	1	1	1	1	0
ENSG00000163485	ADORA1	BIPOLAR	1	1	0	0	0	0
ENSG00000163485	ADORA1	CAD_consortium	1	1	1	1	1	0
ENSG00000163485	ADORA1	COPD_FIG_UKBB	1	1	1	1	1	0
ENSG00000163485	ADORA1	DBP	0	0	1	1	0	0
ENSG00000163485	ADORA1	EPILEPSY	1	1	1	1	0	0
ENSG00000163485	ADORA1	LDL	1	0	0	0	0	0
ENSG00000163485	ADORA1	MDD	0	0	1	1	0	0
ENSG00000163485	ADORA1	MS	1	0	0	0	0	0
ENSG00000163485	ADORA1	OA	0	1	0	0	0	0
ENSG00000163485	ADORA1	PD	1	1	1	0	0	0
ENSG00000163485	ADORA1	RA_consortium	1	1	0	0	0	0
ENSG00000163485	ADORA1	SBP	0	0	1	1	0	0
ENSG00000163485	ADORA1	STROKE	1	1	1	0	0	0
ENSG00000163485	ADORA1	TC	1	0	0	0	0	0
ENSG00000163485	ADORA1	VTE_UKBB	1	0	0	0	0	0
ENSG00000128271	ADORA2A	AF	0	0	0	1	0	0
ENSG00000128271	ADORA2A	ASTHMA	1	1	1	1	1	0
ENSG00000128271	ADORA2A	BIPOLAR	1	1	0	0	0	0
ENSG00000128271	ADORA2A	CAD_consortium	0	0	1	1	1	0
ENSG00000128271	ADORA2A	COPD_FIG_UKBB	1	1	1	1	1	0
ENSG00000128271	ADORA2A	DBP	0	0	1	1	0	0
ENSG00000128271	ADORA2A	EPILEPSY	1	1	0	0	0	0
ENSG00000128271	ADORA2A	IBD_consortium	1	0	0	0	0	0
ENSG00000128271	ADORA2A	MS	1	0	0	0	0	0
ENSG00000128271	ADORA2A	PD	1	1	0	0	1	1
ENSG00000128271	ADORA2A	PSORIASIS_FIG_UKBB	1	1	0	0	0	0
ENSG00000128271	ADORA2A	RA_consortium	1	1	0	0	0	0
ENSG00000128271	ADORA2A	SBP	0	0	1	1	0	0
ENSG00000128271	ADORA2A	STROKE	0	1	1	0	0	0
ENSG00000178803	ADORA2A-AS1	IBD_consortium	1	0	0	0	0	0
ENSG00000178803	ADORA2A-AS1	MS	1	0	0	0	0	0
ENSG00000178803	ADORA2A-AS1	PSORIASIS_FIG_UKBB	1	1	0	0	0	0
ENSG00000178803	ADORA2A-AS1	RA_consortium	1	1	0	0	0	0
ENSG00000170425	ADORA2B	AF	0	0	0	1	0	1
ENSG00000170425	ADORA2B	ASTHMA	1	1	1	1	1	0
ENSG00000170425	ADORA2B	CAD_consortium	0	0	1	1	1	0
ENSG00000170425	ADORA2B	COPD_FIG_UKBB	1	1	1	1	1	0
ENSG00000170425	ADORA2B	DBP	0	0	1	1	0	0
ENSG00000170425	ADORA2B	PD	1	1	0	0	0	0
ENSG00000170425	ADORA2B	SBP	0	0	1	1	0	0
ENSG00000170425	ADORA2B	STROKE	0	1	0	0	0	0
ENSG00000282608	ADORA3	ASTHMA	1	1	0	0	1	0
ENSG00000282608	ADORA3	CAD_consortium	1	0	0	0	1	0
ENSG00000282608	ADORA3	COPD_FIG_UKBB	1	1	0	0	1	0
ENSG00000282608	ADORA3	DBP	1	1	0	0	0	0
ENSG00000282608	ADORA3	PD	1	1	0	0	0	0
ENSG00000282608	ADORA3	RA_consortium	0	1	0	0	0	0
ENSG00000282608	ADORA3	SBP	1	1	0	0	0	0
ENSG00000282608	ADORA3	STROKE	1	0	0	0	0	0
ENSG00000120907	ADRA1A	AD	1	1	1	1	0	0
ENSG00000120907	ADRA1A	AF	1	1	1	1	0	0
ENSG00000120907	ADRA1A	ASTHMA	1	1	1	1	1	0
ENSG00000120907	ADRA1A	BIPOLAR	1	1	1	1	0	0
ENSG00000120907	ADRA1A	BMD	0	0	0	1	0	0
ENSG00000120907	ADRA1A	CAD_consortium	1	1	1	1	1	0
ENSG00000120907	ADRA1A	COPD_FIG_UKBB	0	1	1	0	0	0
ENSG00000120907	ADRA1A	DBP	1	1	1	1	1	1
ENSG00000120907	ADRA1A	ENDOMETRIOSIS_FIG_UKBB	0	0	0	1	0	0
ENSG00000120907	ADRA1A	EPILEPSY	1	1	0	1	0	0
ENSG00000120907	ADRA1A	GLAUCOMA	1	1	1	1	1	0
ENSG00000120907	ADRA1A	IBS	1	0	0	1	0	0
ENSG00000120907	ADRA1A	LOAD_consortium	1	0	0	1	0	0
ENSG00000120907	ADRA1A	MDD	1	1	1	1	1	0
ENSG00000120907	ADRA1A	MS	0	0	0	1	0	0
ENSG00000120907	ADRA1A	PD	1	1	1	1	0	0
ENSG00000120907	ADRA1A	SBP	1	1	1	1	1	1
ENSG00000120907	ADRA1A	SCZ_consortium	1	1	1	1	0	0
ENSG00000120907	ADRA1A	STROKE	1	1	1	1	0	0
ENSG00000120907	ADRA1A	T1D	0	0	0	0	1	0
ENSG00000120907	ADRA1A	T2D	1	0	0	1	1	0
ENSG00000170214	ADRA1B	AD	1	1	1	1	0	0
ENSG00000170214	ADRA1B	AF	1	1	1	1	0	0
ENSG00000170214	ADRA1B	ASTHMA	1	1	1	1	1	0
ENSG00000170214	ADRA1B	BIPOLAR	1	1	1	1	0	0
ENSG00000170214	ADRA1B	BMD	0	0	1	1	0	0
ENSG00000170214	ADRA1B	CAD_consortium	1	1	0	1	1	0
ENSG00000170214	ADRA1B	COPD_FIG_UKBB	0	1	1	0	0	0
ENSG00000170214	ADRA1B	DBP	1	1	1	1	1	1
ENSG00000170214	ADRA1B	EPILEPSY	0	0	0	1	0	0
ENSG00000170214	ADRA1B	GLAUCOMA	1	1	1	1	1	0
ENSG00000170214	ADRA1B	IBS	1	0	0	1	0	0
ENSG00000170214	ADRA1B	LOAD_consortium	1	0	0	1	0	0
ENSG00000170214	ADRA1B	MDD	1	1	1	1	1	0
ENSG00000170214	ADRA1B	MS	1	0	0	1	0	0
ENSG00000170214	ADRA1B	PD	1	1	1	1	0	0
ENSG00000170214	ADRA1B	SBP	1	1	1	1	1	1
ENSG00000170214	ADRA1B	SCZ_consortium	1	1	1	1	0	0
ENSG00000170214	ADRA1B	STROKE	1	0	0	1	0	0
ENSG00000170214	ADRA1B	T1D	0	0	0	0	1	0
ENSG00000170214	ADRA1B	T2D	1	0	0	1	1	0
ENSG00000171873	ADRA1D	AD	1	1	1	1	0	0
ENSG00000171873	ADRA1D	AF	1	1	1	1	0	0
ENSG00000171873	ADRA1D	ASTHMA	1	1	1	1	1	0
ENSG00000171873	ADRA1D	BIPOLAR	1	1	1	1	0	0
ENSG00000171873	ADRA1D	CAD_consortium	1	1	0	1	1	0
ENSG00000171873	ADRA1D	COPD_FIG_UKBB	0	1	1	0	0	0
ENSG00000171873	ADRA1D	DBP	1	1	1	1	1	1
ENSG00000171873	ADRA1D	GLAUCOMA	1	1	1	1	1	1
ENSG00000171873	ADRA1D	IBS	1	0	0	1	0	0
ENSG00000171873	ADRA1D	LOAD_consortium	1	0	0	1	0	0
ENSG00000171873	ADRA1D	MDD	1	1	1	1	1	0
ENSG00000171873	ADRA1D	MS	0	0	0	1	0	0
ENSG00000171873	ADRA1D	PD	1	1	1	1	0	0
ENSG00000171873	ADRA1D	SBP	1	1	1	1	1	1
ENSG00000171873	ADRA1D	SCZ_consortium	1	1	1	1	0	0
ENSG00000171873	ADRA1D	STROKE	1	0	0	1	0	0
ENSG00000171873	ADRA1D	T1D	0	0	0	0	1	0
ENSG00000171873	ADRA1D	T2D	1	0	0	1	1	0
ENSG00000150594	ADRA2A	AD	0	0	1	1	0	0
ENSG00000150594	ADRA2A	AF	1	1	1	1	0	0
ENSG00000150594	ADRA2A	ASTHMA	1	1	1	1	1	0
ENSG00000150594	ADRA2A	BIPOLAR	1	1	1	1	0	0
ENSG00000150594	ADRA2A	CAD_consortium	1	1	1	1	1	0
ENSG00000150594	ADRA2A	COPD_FIG_UKBB	0	1	1	0	0	0
ENSG00000150594	ADRA2A	DBP	1	1	1	1	1	0
ENSG00000150594	ADRA2A	ENDOMETRIOSIS_FIG_UKBB	0	0	1	0	0	0
ENSG00000150594	ADRA2A	EPILEPSY	1	1	1	1	0	0
ENSG00000150594	ADRA2A	GLAUCOMA	1	1	1	1	1	0
ENSG00000150594	ADRA2A	IBS	1	0	0	1	0	0
ENSG00000150594	ADRA2A	LOAD_consortium	1	0	0	1	0	0
ENSG00000150594	ADRA2A	MDD	1	1	1	1	1	0
ENSG00000150594	ADRA2A	OA	0	1	0	0	0	0
ENSG00000150594	ADRA2A	PD	1	1	1	1	0	0
ENSG00000150594	ADRA2A	SBP	1	1	1	1	1	0
ENSG00000150594	ADRA2A	SCZ_consortium	1	1	1	1	0	0
ENSG00000150594	ADRA2A	STROKE	1	1	1	0	0	0
ENSG00000150594	ADRA2A	T2D	1	0	0	1	0	0
ENSG00000274286	ADRA2B	AF	1	1	0	0	0	0
ENSG00000274286	ADRA2B	ASTHMA	1	1	0	0	1	0
ENSG00000274286	ADRA2B	BIPOLAR	1	1	0	0	0	0
ENSG00000274286	ADRA2B	CAD_consortium	1	0	0	0	1	0
ENSG00000274286	ADRA2B	COPD_FIG_UKBB	0	1	0	0	0	0
ENSG00000274286	ADRA2B	DBP	1	1	0	0	1	0
ENSG00000274286	ADRA2B	GLAUCOMA	1	1	0	0	1	0
ENSG00000274286	ADRA2B	LOAD_consortium	1	0	0	0	0	0
ENSG00000274286	ADRA2B	MDD	1	1	0	0	1	0
ENSG00000274286	ADRA2B	PD	1	1	0	0	0	0
ENSG00000274286	ADRA2B	SBP	1	1	0	0	1	0
ENSG00000274286	ADRA2B	SCZ_consortium	1	1	0	0	0	0
ENSG00000274286	ADRA2B	STROKE	0	1	0	0	0	0
ENSG00000274286	ADRA2B	T2D	1	0	0	0	0	0
ENSG00000184160	ADRA2C	AD	0	0	1	1	0	0
ENSG00000184160	ADRA2C	AF	1	1	1	1	0	0
ENSG00000184160	ADRA2C	ASTHMA	1	1	1	1	1	0
ENSG00000184160	ADRA2C	BIPOLAR	1	1	1	1	0	0
ENSG00000184160	ADRA2C	CAD_consortium	1	0	1	1	1	0
ENSG00000184160	ADRA2C	COPD_FIG_UKBB	0	1	1	0	0	0
ENSG00000184160	ADRA2C	DBP	1	1	1	1	1	1
ENSG00000184160	ADRA2C	EPILEPSY	0	0	0	1	0	0
ENSG00000184160	ADRA2C	GLAUCOMA	1	1	1	1	1	1
ENSG00000184160	ADRA2C	LOAD_consortium	1	0	0	1	0	0
ENSG00000184160	ADRA2C	MDD	1	1	1	1	1	0
ENSG00000184160	ADRA2C	PD	1	1	1	1	0	0
ENSG00000184160	ADRA2C	SBP	1	1	1	1	1	1
ENSG00000184160	ADRA2C	SCZ_consortium	1	1	1	1	0	0
ENSG00000184160	ADRA2C	STROKE	0	1	0	0	0	0
ENSG00000184160	ADRA2C	T2D	1	0	0	1	0	0
ENSG00000043591	ADRB1	AF	1	1	1	1	1	1
ENSG00000043591	ADRB1	ASTHMA	1	1	1	1	1	1
ENSG00000043591	ADRB1	BIPOLAR	1	1	1	1	0	0
ENSG00000043591	ADRB1	CAD_consortium	1	1	1	1	1	1
ENSG00000043591	ADRB1	COPD_FIG_UKBB	1	1	1	1	0	0
ENSG00000043591	ADRB1	DBP	1	1	1	1	1	1
ENSG00000043591	ADRB1	EPILEPSY	1	1	0	0	0	0
ENSG00000043591	ADRB1	GLAUCOMA	1	1	1	1	1	1
ENSG00000043591	ADRB1	IBS	1	0	0	1	0	0
ENSG00000043591	ADRB1	LOAD_consortium	1	0	0	1	0	0
ENSG00000043591	ADRB1	MDD	1	1	1	1	0	0
ENSG00000043591	ADRB1	PD	1	1	1	1	0	0
ENSG00000043591	ADRB1	PNEUMONIA_FIG_UKBB	1	0	0	1	0	0
ENSG00000043591	ADRB1	SBP	1	1	1	1	1	1
ENSG00000043591	ADRB1	SCZ_consortium	1	1	1	1	0	0
ENSG00000043591	ADRB1	STROKE	1	0	0	0	1	0
ENSG00000043591	ADRB1	T1D	0	0	0	0	1	0
ENSG00000043591	ADRB1	T2D	0	0	0	1	1	0
ENSG00000043591	ADRB1	eGFR	0	0	0	0	1	0
ENSG00000169252	ADRB2	AD	0	0	1	1	0	0
ENSG00000169252	ADRB2	AF	1	1	1	1	1	0
ENSG00000169252	ADRB2	ASTHMA	1	1	1	1	1	1
ENSG00000169252	ADRB2	BIPOLAR	1	1	1	1	0	0
ENSG00000169252	ADRB2	CAD_consortium	1	1	1	1	1	0
ENSG00000169252	ADRB2	COPD_FIG_UKBB	1	1	1	1	1	1
ENSG00000169252	ADRB2	DBP	1	1	1	1	1	0
ENSG00000169252	ADRB2	GLAUCOMA	1	1	1	1	1	0
ENSG00000169252	ADRB2	IBD_consortium	0	0	1	1	0	0
ENSG00000169252	ADRB2	IBS	1	0	0	1	0	0
ENSG00000169252	ADRB2	LOAD_consortium	1	0	0	0	0	0
ENSG00000169252	ADRB2	MDD	1	1	1	1	0	0
ENSG00000169252	ADRB2	MS	0	0	1	1	0	0
ENSG00000169252	ADRB2	OA	0	0	1	1	0	0
ENSG00000169252	ADRB2	PD	1	1	1	1	0	0
ENSG00000169252	ADRB2	PNEUMONIA_FIG_UKBB	1	0	0	1	0	0
ENSG00000169252	ADRB2	PSORIASIS_FIG_UKBB	0	0	1	1	0	0
ENSG00000169252	ADRB2	RA_consortium	0	1	1	1	0	0
ENSG00000169252	ADRB2	SBP	1	1	1	1	1	0
ENSG00000169252	ADRB2	SCZ_consortium	1	1	1	1	0	0
ENSG00000169252	ADRB2	STROKE	0	0	0	0	1	0
ENSG00000169252	ADRB2	T2D	0	0	0	1	0	0
ENSG00000188778	ADRB3	AF	1	1	1	1	0	0
ENSG00000188778	ADRB3	ASTHMA	1	1	1	1	1	1
ENSG00000188778	ADRB3	BIPOLAR	1	1	0	0	0	0
ENSG00000188778	ADRB3	CAD_consortium	1	1	1	1	1	1
ENSG00000188778	ADRB3	COPD_FIG_UKBB	1	1	1	1	0	1
ENSG00000188778	ADRB3	DBP	1	1	1	1	1	1
ENSG00000188778	ADRB3	GLAUCOMA	1	1	1	1	1	0
ENSG00000188778	ADRB3	LOAD_consortium	1	0	0	0	0	0
ENSG00000188778	ADRB3	MDD	1	1	0	0	0	0
ENSG00000188778	ADRB3	PD	1	1	1	1	0	1
ENSG00000188778	ADRB3	PNEUMONIA_FIG_UKBB	1	0	0	1	0	0
ENSG00000188778	ADRB3	SBP	1	1	1	1	1	1
ENSG00000188778	ADRB3	SCZ_consortium	1	1	0	0	0	0
ENSG00000239900	ADSL	BMD	0	0	1	1	0	0
ENSG00000239900	ADSL	IBD_consortium	0	0	1	0	0	0
ENSG00000239900	ADSL	PSORIASIS_FIG_UKBB	0	0	1	0	0	0
ENSG00000239900	ADSL	eGFR	0	0	1	0	0	0
ENSG00000145375	AFG2A	DBP	0	1	0	0	0	0
ENSG00000145375	AFG2A	GLAUCOMA	0	1	0	0	0	0
ENSG00000145375	AFG2A	SBP	0	1	0	0	0	0
ENSG00000081051	AFP	AF	1	0	0	0	0	0
ENSG00000081051	AFP	CAD_consortium	1	1	0	0	0	0
ENSG00000081051	AFP	IBD_consortium	1	0	0	0	0	0
ENSG00000081051	AFP	LDL	1	0	0	0	0	0
ENSG00000081051	AFP	MS	1	0	0	0	0	0
ENSG00000081051	AFP	OA	1	1	0	0	0	0
ENSG00000081051	AFP	PSORIASIS_FIG_UKBB	1	1	0	0	0	0
ENSG00000081051	AFP	RA_consortium	1	1	0	0	0	0
ENSG00000081051	AFP	STROKE	1	0	0	0	0	0
ENSG00000081051	AFP	TC	1	0	0	0	0	0
ENSG00000081051	AFP	VTE_UKBB	1	0	0	0	0	0
ENSG00000081051	AFP	eGFR	1	0	0	0	0	0
ENSG00000186094	AGBL4	IBD_consortium	1	0	0	0	0	0
ENSG00000186094	AGBL4	PSORIASIS_FIG_UKBB	0	1	0	0	0	0
ENSG00000162688	AGL	MS	0	0	1	1	0	0
ENSG00000159723	AGRP	T2D	0	0	1	1	0	0
ENSG00000135744	AGT	AD	1	1	0	0	0	0
ENSG00000135744	AGT	AF	1	1	0	1	0	0
ENSG00000135744	AGT	ASTHMA	1	1	1	0	0	0
ENSG00000135744	AGT	CAD_consortium	1	1	0	0	0	0
ENSG00000135744	AGT	COPD_FIG_UKBB	0	0	1	0	0	0
ENSG00000135744	AGT	DBP	1	1	1	1	0	0
ENSG00000135744	AGT	ENDOMETRIOSIS_FIG_UKBB	1	1	0	0	0	0
ENSG00000135744	AGT	IBD_consortium	1	1	0	0	0	0
ENSG00000135744	AGT	LDL	1	0	1	0	0	0
ENSG00000135744	AGT	MS	0	1	0	0	0	0
ENSG00000135744	AGT	OA	0	1	0	0	0	0
ENSG00000135744	AGT	PSORIASIS_FIG_UKBB	1	1	0	0	0	0
ENSG00000135744	AGT	RA_consortium	1	1	1	0	0	0
ENSG00000135744	AGT	SBP	1	1	1	1	0	0
ENSG00000135744	AGT	STROKE	1	1	1	1	0	0
ENSG00000135744	AGT	T1D	0	1	1	1	0	0
ENSG00000135744	AGT	T2D	0	1	1	1	0	0
ENSG00000135744	AGT	TC	1	0	1	0	0	0
ENSG00000135744	AGT	VTE_UKBB	1	0	0	0	0	0
ENSG00000135744	AGT	eGFR	0	1	1	1	0	0
ENSG00000144891	AGTR1	AD	1	1	0	0	0	0
ENSG00000144891	AGTR1	AF	1	0	0	1	0	0
ENSG00000144891	AGTR1	ASTHMA	1	1	0	0	0	0
ENSG00000144891	AGTR1	BMD	1	0	0	0	0	0
ENSG00000144891	AGTR1	CAD_consortium	1	1	0	0	1	0
ENSG00000144891	AGTR1	DBP	1	1	1	1	1	1
ENSG00000144891	AGTR1	GLAUCOMA	1	0	0	0	0	0
ENSG00000144891	AGTR1	IBD_consortium	1	1	0	0	0	0
ENSG00000144891	AGTR1	LDL	1	1	0	0	0	0
ENSG00000144891	AGTR1	MS	0	1	0	0	0	0
ENSG00000144891	AGTR1	OA	1	1	0	0	0	0
ENSG00000144891	AGTR1	PD	1	1	1	0	0	0
ENSG00000144891	AGTR1	PSORIASIS_FIG_UKBB	1	1	0	0	0	0
ENSG00000144891	AGTR1	RA_consortium	1	1	0	0	0	0
ENSG00000144891	AGTR1	SBP	1	1	1	1	1	1
ENSG00000144891	AGTR1	STROKE	1	1	1	1	1	0
ENSG00000144891	AGTR1	T1D	1	1	1	1	1	0
ENSG00000144891	AGTR1	T2D	1	1	1	1	1	0
ENSG00000144891	AGTR1	TC	1	1	0	0	0	0
ENSG00000144891	AGTR1	eGFR	0	0	0	1	1	0
ENSG00000180772	AGTR2	AF	0	0	0	1	0	0
ENSG00000180772	AGTR2	DBP	0	1	1	1	0	1
ENSG00000180772	AGTR2	SBP	0	1	1	1	0	1
ENSG00000180772	AGTR2	T2D	1	1	0	0	0	0
ENSG00000172482	AGXT	GLAUCOMA	0	1	0	0	0	0
ENSG00000172482	AGXT	STROKE	1	0	0	0	0	0
ENSG00000172482	AGXT	VTE_UKBB	1	0	0	0	0	0
ENSG00000113492	AGXT2	STROKE	1	0	0	0	0	0
ENSG00000113492	AGXT2	VTE_UKBB	1	0	0	0	0	0
ENSG00000106546	AHR	AD	1	0	0	0	0	0
ENSG00000106546	AHR	BIPOLAR	1	1	0	0	0	0
ENSG00000106546	AHR	BMD	1	0	0	0	0	0
ENSG00000106546	AHR	CAD_consortium	1	1	1	1	0	0
ENSG00000106546	AHR	DBP	1	1	1	1	0	0
ENSG00000106546	AHR	IBD_consortium	0	0	1	0	0	0
ENSG00000106546	AHR	LDL	1	1	1	1	0	0
ENSG00000106546	AHR	LOAD_consortium	1	0	0	0	0	0
ENSG00000106546	AHR	MDD	0	1	0	0	0	0
ENSG00000106546	AHR	OA	1	0	0	1	0	0
ENSG00000106546	AHR	PSORIASIS_FIG_UKBB	1	0	0	0	0	1
ENSG00000106546	AHR	RA_consortium	1	1	1	1	0	0
ENSG00000106546	AHR	SBP	1	1	1	1	0	0
ENSG00000106546	AHR	SCZ_consortium	1	1	0	0	0	0
ENSG00000106546	AHR	STROKE	1	1	1	1	0	0
ENSG00000106546	AHR	T2D	1	0	0	1	0	0
ENSG00000106546	AHR	TC	1	1	1	1	0	0
ENSG00000106546	AHR	VTE_UKBB	0	1	0	0	0	0
ENSG00000145192	AHSG	DBP	1	1	0	0	0	0
ENSG00000145192	AHSG	SBP	1	1	0	0	0	0
ENSG00000145192	AHSG	T1D	0	0	1	0	0	0
ENSG00000145192	AHSG	T2D	0	0	1	1	0	0
ENSG00000156709	AIFM1	IBD_consortium	0	0	1	0	0	0
ENSG00000131016	AKAP12	DBP	0	0	1	0	0	0
ENSG00000131016	AKAP12	PSORIASIS_FIG_UKBB	0	0	1	0	0	0
ENSG00000131016	AKAP12	SBP	0	0	1	0	0	0
ENSG00000170776	AKAP13	SCZ_consortium	1	1	0	0	0	0
ENSG00000085662	AKR1B1	ASTHMA	0	0	1	0	0	0
ENSG00000085662	AKR1B1	IBD_consortium	0	0	1	0	0	0
ENSG00000085662	AKR1B1	LOAD_consortium	0	1	0	0	0	0
ENSG00000085662	AKR1B1	OA	1	1	1	1	0	0
ENSG00000085662	AKR1B1	PD	0	1	0	0	0	0
ENSG00000085662	AKR1B1	RA_consortium	1	1	1	1	0	1
ENSG00000085662	AKR1B1	T1D	0	0	0	0	1	0
ENSG00000085662	AKR1B1	T2D	0	0	0	0	1	0
ENSG00000198074	AKR1B10	CAD_consortium	0	0	1	1	0	0
ENSG00000198074	AKR1B10	LDL	0	0	1	1	0	0
ENSG00000198074	AKR1B10	OA	1	1	1	1	0	0
ENSG00000198074	AKR1B10	RA_consortium	1	1	1	1	0	0
ENSG00000198074	AKR1B10	TC	0	0	1	1	0	0
ENSG00000187134	AKR1C1	AD	0	0	0	1	0	0
ENSG00000187134	AKR1C1	AF	0	0	0	1	0	0
ENSG00000187134	AKR1C1	BMD	0	0	0	1	0	0
ENSG00000187134	AKR1C1	CAD_consortium	0	0	1	1	0	0
ENSG00000187134	AKR1C1	ENDOMETRIOSIS_FIG_UKBB	0	1	1	1	0	0
ENSG00000187134	AKR1C1	EPILEPSY	0	0	0	1	0	0
ENSG00000187134	AKR1C1	LDL	0	0	0	1	0	0
ENSG00000187134	AKR1C1	LOAD_consortium	0	1	0	0	0	0
ENSG00000187134	AKR1C1	OA	0	0	1	1	0	0
ENSG00000187134	AKR1C1	PD	0	1	0	0	0	0
ENSG00000187134	AKR1C1	PSORIASIS_FIG_UKBB	0	0	1	1	0	0
ENSG00000187134	AKR1C1	RA_consortium	0	0	1	1	0	0
ENSG00000187134	AKR1C1	STROKE	0	0	0	1	0	0
ENSG00000187134	AKR1C1	TC	0	0	0	1	0	0
ENSG00000187134	AKR1C1	VTE_UKBB	0	0	0	1	0	0
ENSG00000151632	AKR1C2	AD	0	0	0	1	0	0
ENSG00000151632	AKR1C2	AF	0	0	0	1	0	0
ENSG00000151632	AKR1C2	BMD	0	0	0	1	0	0
ENSG00000151632	AKR1C2	CAD_consortium	0	0	1	1	0	0
ENSG00000151632	AKR1C2	ENDOMETRIOSIS_FIG_UKBB	0	0	1	1	0	0
ENSG00000151632	AKR1C2	EPILEPSY	0	0	0	1	0	0
ENSG00000151632	AKR1C2	LDL	0	0	0	1	0	0
ENSG00000151632	AKR1C2	LOAD_consortium	0	1	0	0	0	0
ENSG00000151632	AKR1C2	OA	0	0	1	1	0	0
ENSG00000151632	AKR1C2	PD	0	1	0	0	0	0
ENSG00000151632	AKR1C2	PSORIASIS_FIG_UKBB	0	0	1	1	0	0
ENSG00000151632	AKR1C2	RA_consortium	0	0	1	1	0	0
ENSG00000151632	AKR1C2	STROKE	0	0	0	1	0	0
ENSG00000151632	AKR1C2	TC	0	0	0	1	0	0
ENSG00000151632	AKR1C2	VTE_UKBB	0	0	0	1	0	0
ENSG00000196139	AKR1C3	AD	0	0	0	1	0	0
ENSG00000196139	AKR1C3	AF	0	0	0	1	0	0
ENSG00000196139	AKR1C3	BMD	0	0	0	1	0	0
ENSG00000196139	AKR1C3	CAD_consortium	0	0	1	1	0	0
ENSG00000196139	AKR1C3	ENDOMETRIOSIS_FIG_UKBB	0	0	1	1	0	0
ENSG00000196139	AKR1C3	EPILEPSY	0	0	0	1	0	0
ENSG00000196139	AKR1C3	LDL	0	0	0	1	0	0
ENSG00000196139	AKR1C3	LOAD_consortium	0	1	0	0	0	0
ENSG00000196139	AKR1C3	OA	1	1	1	1	0	0
ENSG00000196139	AKR1C3	PD	0	1	0	0	0	0
ENSG00000196139	AKR1C3	PSORIASIS_FIG_UKBB	0	0	1	1	0	0
ENSG00000196139	AKR1C3	RA_consortium	1	1	1	1	0	0
ENSG00000196139	AKR1C3	STROKE	0	0	0	1	0	0
ENSG00000196139	AKR1C3	TC	0	0	0	1	0	0
ENSG00000196139	AKR1C3	VTE_UKBB	0	0	0	1	0	0
ENSG00000198610	AKR1C4	BMD	0	0	0	1	0	0
ENSG00000198610	AKR1C4	ENDOMETRIOSIS_FIG_UKBB	0	0	1	1	0	0
ENSG00000198610	AKR1C4	EPILEPSY	0	0	0	1	0	0
ENSG00000198610	AKR1C4	LOAD_consortium	0	1	0	0	0	0
ENSG00000198610	AKR1C4	OA	0	0	1	1	0	0
ENSG00000198610	AKR1C4	PD	0	1	0	0	0	0
ENSG00000198610	AKR1C4	RA_consortium	0	0	1	1	0	0
ENSG00000142208	AKT1	AD	0	0	0	1	0	0
ENSG00000142208	AKT1	AF	0	0	1	1	0	0
ENSG00000142208	AKT1	ASTHMA	0	0	1	0	0	0
ENSG00000142208	AKT1	BIPOLAR	1	1	1	1	0	0
ENSG00000142208	AKT1	BMD	1	0	1	1	0	0
ENSG00000142208	AKT1	CAD_consortium	1	1	1	1	0	0
ENSG00000142208	AKT1	COPD_FIG_UKBB	0	0	1	0	0	0
ENSG00000142208	AKT1	DBP	0	1	1	1	0	0
ENSG00000142208	AKT1	GLAUCOMA	0	1	1	1	0	0
ENSG00000142208	AKT1	IBD_consortium	0	0	1	0	0	0
ENSG00000142208	AKT1	LDL	1	1	1	1	0	0
ENSG00000142208	AKT1	LOAD_consortium	1	0	0	1	0	0
ENSG00000142208	AKT1	MDD	0	0	1	1	0	0
ENSG00000142208	AKT1	OA	0	0	1	1	0	0
ENSG00000142208	AKT1	PNEUMONIA_FIG_UKBB	0	0	1	0	0	0
ENSG00000142208	AKT1	PSORIASIS_FIG_UKBB	0	0	1	1	0	0
ENSG00000142208	AKT1	RA_consortium	0	1	1	1	0	0
ENSG00000142208	AKT1	SBP	0	1	1	1	0	0
ENSG00000142208	AKT1	SCZ_consortium	1	1	1	1	0	0
ENSG00000142208	AKT1	STROKE	0	0	1	1	0	0
ENSG00000142208	AKT1	T1D	0	0	1	1	0	0
ENSG00000142208	AKT1	T2D	0	0	1	1	0	0
ENSG00000142208	AKT1	TC	1	1	1	1	0	0
ENSG00000142208	AKT1	VTE_UKBB	0	0	0	1	0	0
ENSG00000142208	AKT1	eGFR	0	0	1	1	0	0
ENSG00000023330	ALAS1	LDL	0	0	1	0	0	0
ENSG00000023330	ALAS1	STROKE	1	0	0	0	0	0
ENSG00000023330	ALAS1	T2D	0	0	1	0	0	0
ENSG00000023330	ALAS1	TC	0	0	1	0	0	0
ENSG00000023330	ALAS1	VTE_UKBB	1	0	0	0	0	0
ENSG00000158578	ALAS2	EPILEPSY	0	0	1	1	0	0
ENSG00000158578	ALAS2	RA_consortium	0	0	0	1	0	0
ENSG00000158578	ALAS2	STROKE	1	0	0	0	0	0
ENSG00000158578	ALAS2	VTE_UKBB	1	0	0	0	0	0
ENSG00000163631	ALB	AD	1	0	1	1	0	0
ENSG00000163631	ALB	AF	1	1	0	0	0	0
ENSG00000163631	ALB	ASTHMA	0	0	1	1	0	0
ENSG00000163631	ALB	CAD_consortium	0	0	0	1	0	0
ENSG00000163631	ALB	DBP	0	0	1	1	0	0
ENSG00000163631	ALB	EPILEPSY	1	0	0	0	0	0
ENSG00000163631	ALB	IBD_consortium	0	0	1	1	0	0
ENSG00000163631	ALB	LDL	0	0	1	0	0	0
ENSG00000163631	ALB	MS	0	0	1	0	0	0
ENSG00000163631	ALB	OA	1	1	0	0	0	0
ENSG00000163631	ALB	PSORIASIS_FIG_UKBB	1	0	1	1	0	0
ENSG00000163631	ALB	RA_consortium	1	1	1	1	0	1
ENSG00000163631	ALB	SBP	0	0	1	1	0	0
ENSG00000163631	ALB	STROKE	1	1	0	1	0	0
ENSG00000163631	ALB	T1D	0	0	1	1	0	0
ENSG00000163631	ALB	T2D	0	0	1	1	0	0
ENSG00000163631	ALB	TC	0	0	1	0	0	0
ENSG00000163631	ALB	VTE_UKBB	1	1	1	1	0	0
ENSG00000163631	ALB	eGFR	0	0	0	1	0	0
ENSG00000165092	ALDH1A1	AD	1	0	0	0	0	0
ENSG00000165092	ALDH1A1	ASTHMA	0	1	0	0	0	0
ENSG00000165092	ALDH1A1	BMD	1	1	1	1	0	0
ENSG00000165092	ALDH1A1	CAD_consortium	1	1	0	0	0	0
ENSG00000165092	ALDH1A1	DBP	1	1	1	0	0	0
ENSG00000165092	ALDH1A1	ENDOMETRIOSIS_FIG_UKBB	1	1	0	0	0	0
ENSG00000165092	ALDH1A1	GLAUCOMA	1	1	0	0	0	0
ENSG00000165092	ALDH1A1	IBD_consortium	1	1	0	0	0	0
ENSG00000165092	ALDH1A1	LDL	0	1	0	0	0	0
ENSG00000165092	ALDH1A1	LOAD_consortium	0	1	0	0	0	0
ENSG00000165092	ALDH1A1	MDD	1	0	0	0	0	0
ENSG00000165092	ALDH1A1	MS	1	1	0	0	0	0
ENSG00000165092	ALDH1A1	OA	1	1	0	0	0	0
ENSG00000165092	ALDH1A1	PD	1	1	0	0	0	0
ENSG00000165092	ALDH1A1	PNEUMONIA_FIG_UKBB	1	0	0	0	0	0
ENSG00000165092	ALDH1A1	PSORIASIS_FIG_UKBB	1	1	1	0	0	0
ENSG00000165092	ALDH1A1	RA_consortium	0	1	0	0	0	0
ENSG00000165092	ALDH1A1	SBP	1	1	1	0	0	0
ENSG00000165092	ALDH1A1	STROKE	0	1	0	0	0	0
ENSG00000165092	ALDH1A1	TC	0	1	0	0	0	0
ENSG00000165092	ALDH1A1	VTE_UKBB	0	1	0	0	0	0
ENSG00000165092	ALDH1A1	eGFR	0	1	0	0	0	0
ENSG00000128918	ALDH1A2	AF	1	1	0	0	0	0
ENSG00000128918	ALDH1A2	CAD_consortium	1	1	0	0	0	0
ENSG00000128918	ALDH1A2	DBP	1	1	0	0	0	0
ENSG00000128918	ALDH1A2	LOAD_consortium	0	1	0	0	0	0
ENSG00000128918	ALDH1A2	PD	0	1	0	0	0	0
ENSG00000128918	ALDH1A2	PSORIASIS_FIG_UKBB	0	1	0	0	0	0
ENSG00000128918	ALDH1A2	SBP	1	1	0	0	0	0
ENSG00000128918	ALDH1A2	STROKE	1	0	0	0	0	0
ENSG00000184254	ALDH1A3	LOAD_consortium	0	1	0	0	0	0
ENSG00000184254	ALDH1A3	PD	0	1	0	0	0	0
ENSG00000137124	ALDH1B1	LOAD_consortium	0	1	0	0	0	0
ENSG00000137124	ALDH1B1	PD	0	1	0	0	0	0
ENSG00000111275	ALDH2	CAD_consortium	0	0	1	1	0	0
ENSG00000111275	ALDH2	LOAD_consortium	0	1	0	0	0	0
ENSG00000111275	ALDH2	PD	0	1	0	0	0	0
ENSG00000108602	ALDH3A1	DBP	0	0	1	0	0	0
ENSG00000108602	ALDH3A1	EPILEPSY	0	0	1	1	0	0
ENSG00000108602	ALDH3A1	LDL	0	0	1	0	0	0
ENSG00000108602	ALDH3A1	LOAD_consortium	0	1	0	0	0	0
ENSG00000108602	ALDH3A1	MS	1	1	0	0	0	0
ENSG00000108602	ALDH3A1	OA	0	0	1	1	0	0
ENSG00000108602	ALDH3A1	PD	0	1	0	0	0	0
ENSG00000108602	ALDH3A1	PSORIASIS_FIG_UKBB	0	0	1	0	0	0
ENSG00000108602	ALDH3A1	RA_consortium	0	0	1	1	0	0
ENSG00000108602	ALDH3A1	SBP	0	0	1	0	0	0
ENSG00000108602	ALDH3A1	T2D	0	0	1	1	0	0
ENSG00000108602	ALDH3A1	TC	0	0	1	0	0	0
ENSG00000072210	ALDH3A2	DBP	0	0	1	0	0	0
ENSG00000072210	ALDH3A2	EPILEPSY	0	0	1	1	0	0
ENSG00000072210	ALDH3A2	LDL	0	0	1	1	0	0
ENSG00000072210	ALDH3A2	LOAD_consortium	0	1	0	0	0	0
ENSG00000072210	ALDH3A2	OA	0	0	1	1	0	0
ENSG00000072210	ALDH3A2	PD	0	1	0	0	0	0
ENSG00000072210	ALDH3A2	RA_consortium	0	0	1	1	0	0
ENSG00000072210	ALDH3A2	SBP	0	0	1	0	0	0
ENSG00000072210	ALDH3A2	T1D	0	0	1	0	0	0
ENSG00000072210	ALDH3A2	T2D	0	0	1	0	0	0
ENSG00000072210	ALDH3A2	TC	0	0	1	1	0	0
ENSG00000006534	ALDH3B1	LOAD_consortium	0	1	0	0	0	0
ENSG00000006534	ALDH3B1	PD	0	1	0	0	0	0
ENSG00000132746	ALDH3B2	LOAD_consortium	0	1	0	0	0	0
ENSG00000132746	ALDH3B2	PD	0	1	0	0	0	0
ENSG00000159423	ALDH4A1	LOAD_consortium	0	1	0	0	0	0
ENSG00000159423	ALDH4A1	PD	0	1	0	0	0	0
ENSG00000112294	ALDH5A1	BIPOLAR	1	0	0	1	1	0
ENSG00000112294	ALDH5A1	EPILEPSY	1	1	1	1	1	0
ENSG00000112294	ALDH5A1	LOAD_consortium	0	1	1	0	0	0
ENSG00000112294	ALDH5A1	MDD	0	0	0	0	1	0
ENSG00000112294	ALDH5A1	PD	0	1	0	0	0	0
ENSG00000119711	ALDH6A1	LOAD_consortium	0	1	0	0	0	0
ENSG00000119711	ALDH6A1	PD	0	1	0	0	0	0
ENSG00000164904	ALDH7A1	AF	0	0	1	1	0	0
ENSG00000164904	ALDH7A1	ASTHMA	0	0	1	1	0	0
ENSG00000164904	ALDH7A1	CAD_consortium	0	0	1	1	0	0
ENSG00000164904	ALDH7A1	COPD_FIG_UKBB	0	0	1	1	0	0
ENSG00000164904	ALDH7A1	DBP	0	0	1	1	0	0
ENSG00000164904	ALDH7A1	IBD_consortium	0	0	1	0	0	0
ENSG00000164904	ALDH7A1	LOAD_consortium	0	1	0	0	0	0
ENSG00000164904	ALDH7A1	PD	0	1	0	0	0	0
ENSG00000164904	ALDH7A1	SBP	0	0	1	1	0	0
ENSG00000164904	ALDH7A1	STROKE	0	0	0	1	0	0
ENSG00000143149	ALDH9A1	LOAD_consortium	0	1	0	0	0	0
ENSG00000143149	ALDH9A1	PD	0	1	0	0	0	0
ENSG00000149925	ALDOA	DBP	1	1	0	0	0	0
ENSG00000149925	ALDOA	SBP	1	1	0	0	0	0
ENSG00000171094	ALK	DBP	0	0	1	0	0	0
ENSG00000171094	ALK	MS	1	1	0	0	0	0
ENSG00000171094	ALK	PSORIASIS_FIG_UKBB	0	0	1	0	0	0
ENSG00000171094	ALK	RA_consortium	0	1	0	0	0	0
ENSG00000171094	ALK	SBP	0	0	1	0	0	0
ENSG00000189046	ALKBH2	eGFR	0	0	0	1	0	0
ENSG00000166199	ALKBH3	eGFR	0	0	0	1	0	0
ENSG00000108839	ALOX12	OA	1	1	0	0	0	0
ENSG00000108839	ALOX12	RA_consortium	1	1	0	0	0	0
ENSG00000161905	ALOX15	ASTHMA	0	1	0	0	0	0
ENSG00000161905	ALOX15	BMD	1	1	0	0	0	0
ENSG00000161905	ALOX15	ENDOMETRIOSIS_FIG_UKBB	0	0	1	0	0	0
ENSG00000161905	ALOX15	IBD_consortium	0	1	0	0	0	0
ENSG00000161905	ALOX15	LDL	0	1	0	0	0	0
ENSG00000161905	ALOX15	LOAD_consortium	0	1	0	0	0	0
ENSG00000161905	ALOX15	OA	0	0	1	1	0	0
ENSG00000161905	ALOX15	PSORIASIS_FIG_UKBB	0	1	0	0	0	0
ENSG00000161905	ALOX15	RA_consortium	0	1	1	1	0	0
ENSG00000161905	ALOX15	TC	0	1	0	0	0	0
ENSG00000161905	ALOX15	eGFR	0	1	0	0	0	0
ENSG00000179593	ALOX15B	AF	0	1	0	0	0	0
ENSG00000179593	ALOX15B	ASTHMA	0	1	0	0	0	0
ENSG00000179593	ALOX15B	CAD_consortium	0	1	0	0	0	0
ENSG00000179593	ALOX15B	LDL	0	1	0	0	0	0
ENSG00000179593	ALOX15B	STROKE	1	0	0	0	0	0
ENSG00000179593	ALOX15B	TC	0	1	0	0	0	0
ENSG00000012779	ALOX5	AD	0	0	0	1	0	0
ENSG00000012779	ALOX5	ASTHMA	1	1	1	1	1	1
ENSG00000012779	ALOX5	BMD	0	0	1	0	0	0
ENSG00000012779	ALOX5	CAD_consortium	0	1	1	0	0	0
ENSG00000012779	ALOX5	ENDOMETRIOSIS_FIG_UKBB	0	0	1	0	0	0
ENSG00000012779	ALOX5	GLAUCOMA	0	0	0	1	0	0
ENSG00000012779	ALOX5	IBD_consortium	1	1	1	1	1	0
ENSG00000012779	ALOX5	LOAD_consortium	0	1	1	0	0	0
ENSG00000012779	ALOX5	MS	1	0	0	0	0	0
ENSG00000012779	ALOX5	OA	1	1	1	1	1	0
ENSG00000012779	ALOX5	PNEUMONIA_FIG_UKBB	0	1	1	0	0	0
ENSG00000012779	ALOX5	PSORIASIS_FIG_UKBB	1	1	1	0	0	0
ENSG00000012779	ALOX5	RA_consortium	1	1	1	1	1	0
ENSG00000012779	ALOX5	eGFR	0	0	1	1	0	0
ENSG00000163286	ALPG	AD	0	0	1	1	0	0
ENSG00000163286	ALPG	AF	0	0	0	1	0	0
ENSG00000163286	ALPG	ASTHMA	0	0	1	1	0	0
ENSG00000163286	ALPG	BMD	0	0	1	1	0	0
ENSG00000163286	ALPG	CAD_consortium	0	0	1	1	0	0
ENSG00000163286	ALPG	DBP	0	0	1	1	0	0
ENSG00000163286	ALPG	IBD_consortium	0	0	1	0	0	0
ENSG00000163286	ALPG	PSORIASIS_FIG_UKBB	0	0	1	1	0	0
ENSG00000163286	ALPG	RA_consortium	0	0	0	1	0	0
ENSG00000163286	ALPG	SBP	0	0	1	1	0	0
ENSG00000163286	ALPG	STROKE	0	0	1	1	0	0
ENSG00000163286	ALPG	VTE_UKBB	0	0	1	1	0	0
ENSG00000163286	ALPG	eGFR	0	0	1	1	0	0
ENSG00000163295	ALPI	IBD_consortium	0	0	0	1	0	0
ENSG00000163295	ALPI	MS	0	0	0	1	0	0
ENSG00000163295	ALPI	PSORIASIS_FIG_UKBB	0	0	1	1	0	0
ENSG00000163295	ALPI	RA_consortium	0	0	1	1	0	0
ENSG00000162551	ALPL	AD	0	0	1	1	0	0
ENSG00000162551	ALPL	AF	0	0	0	1	0	0
ENSG00000162551	ALPL	ASTHMA	0	0	1	1	0	0
ENSG00000162551	ALPL	BMD	0	0	1	1	0	0
ENSG00000162551	ALPL	CAD_consortium	0	0	1	1	0	0
ENSG00000162551	ALPL	DBP	0	0	1	1	0	0
ENSG00000162551	ALPL	ENDOMETRIOSIS_FIG_UKBB	0	0	1	0	0	0
ENSG00000162551	ALPL	IBD_consortium	0	0	1	0	0	0
ENSG00000162551	ALPL	LDL	0	0	1	1	0	0
ENSG00000162551	ALPL	OA	0	0	1	1	0	0
ENSG00000162551	ALPL	PSORIASIS_FIG_UKBB	0	0	1	1	0	0
ENSG00000162551	ALPL	RA_consortium	0	0	1	1	0	0
ENSG00000162551	ALPL	SBP	0	0	1	1	0	0
ENSG00000162551	ALPL	STROKE	0	0	1	1	0	0
ENSG00000162551	ALPL	T1D	0	0	1	0	0	0
ENSG00000162551	ALPL	T2D	0	0	1	0	0	0
ENSG00000162551	ALPL	TC	0	0	1	1	0	0
ENSG00000162551	ALPL	VTE_UKBB	0	0	1	1	0	0
ENSG00000162551	ALPL	eGFR	0	0	1	1	0	0
ENSG00000163283	ALPP	AD	1	1	1	1	0	0
ENSG00000163283	ALPP	AF	0	0	0	1	0	0
ENSG00000163283	ALPP	ASTHMA	1	1	1	1	0	0
ENSG00000163283	ALPP	BMD	1	0	1	1	0	0
ENSG00000163283	ALPP	CAD_consortium	0	0	1	1	0	0
ENSG00000163283	ALPP	DBP	0	1	1	1	0	0
ENSG00000163283	ALPP	IBD_consortium	1	1	1	0	0	0
ENSG00000163283	ALPP	MS	1	1	0	0	0	0
ENSG00000163283	ALPP	OA	1	0	0	0	0	0
ENSG00000163283	ALPP	PSORIASIS_FIG_UKBB	1	1	1	1	0	0
ENSG00000163283	ALPP	RA_consortium	1	1	0	1	0	0
ENSG00000163283	ALPP	SBP	0	1	1	1	0	0
ENSG00000163283	ALPP	STROKE	0	0	1	1	0	0
ENSG00000163283	ALPP	VTE_UKBB	0	0	1	1	0	0
ENSG00000163283	ALPP	eGFR	1	0	1	1	0	0
ENSG00000242110	AMACR	OA	1	1	0	0	0	0
ENSG00000242110	AMACR	RA_consortium	1	1	0	0	0	0
ENSG00000106927	AMBP	ASTHMA	0	0	1	0	0	0
ENSG00000106927	AMBP	COPD_FIG_UKBB	0	0	1	0	0	0
ENSG00000123505	AMD1	MDD	1	0	0	0	0	0
ENSG00000123505	AMD1	OA	0	1	0	0	0	0
ENSG00000104899	AMH	BMD	0	0	1	1	0	0
ENSG00000104899	AMH	ENDOMETRIOSIS_FIG_UKBB	0	0	1	1	0	0
ENSG00000135409	AMHR2	T1D	1	1	0	0	0	0
ENSG00000135409	AMHR2	T2D	1	1	0	0	0	0
ENSG00000135409	AMHR2	eGFR	1	0	0	0	0	0
ENSG00000166126	AMN	MS	0	1	0	0	0	0
ENSG00000116748	AMPD1	IBD_consortium	1	0	0	0	0	0
ENSG00000116748	AMPD1	MS	1	0	0	0	0	0
ENSG00000116748	AMPD1	PSORIASIS_FIG_UKBB	1	1	0	0	0	0
ENSG00000116748	AMPD1	RA_consortium	1	1	0	0	0	0
ENSG00000145020	AMT	LOAD_consortium	0	1	0	0	0	0
ENSG00000145020	AMT	PD	0	1	0	0	0	0
ENSG00000243480	AMY2A	T1D	0	1	1	0	1	0
ENSG00000243480	AMY2A	T2D	1	1	1	1	1	0
ENSG00000214274	ANG	DBP	0	0	1	1	0	0
ENSG00000214274	ANG	SBP	0	0	1	1	0	0
ENSG00000214274	ANG	STROKE	0	0	0	1	0	0
ENSG00000214274	ANG	T2D	0	0	0	1	0	0
ENSG00000154188	ANGPT1	BMD	0	0	0	1	0	0
ENSG00000154188	ANGPT1	ENDOMETRIOSIS_FIG_UKBB	0	0	1	1	0	0
ENSG00000154188	ANGPT1	IBD_consortium	0	0	1	0	0	0
ENSG00000154188	ANGPT1	LDL	0	0	1	1	0	0
ENSG00000154188	ANGPT1	OA	0	0	1	1	0	0
ENSG00000154188	ANGPT1	RA_consortium	0	0	1	1	0	0
ENSG00000154188	ANGPT1	TC	0	0	1	1	0	0
ENSG00000091879	ANGPT2	IBD_consortium	0	0	1	0	0	0
ENSG00000136859	ANGPTL2	ASTHMA	0	0	1	1	0	0
ENSG00000136859	ANGPTL2	COPD_FIG_UKBB	0	0	1	0	0	0
ENSG00000136859	ANGPTL2	DBP	0	0	1	1	0	0
ENSG00000136859	ANGPTL2	GLAUCOMA	0	0	1	1	0	0
ENSG00000136859	ANGPTL2	SBP	0	0	1	1	0	0
ENSG00000132855	ANGPTL3	CAD_consortium	0	0	1	0	0	0
ENSG00000132855	ANGPTL3	LDL	0	0	1	0	1	1
ENSG00000132855	ANGPTL3	TC	0	0	1	0	1	1
ENSG00000167772	ANGPTL4	AD	0	0	1	1	0	0
ENSG00000167772	ANGPTL4	LDL	0	0	1	0	0	0
ENSG00000167772	ANGPTL4	PSORIASIS_FIG_UKBB	0	0	0	1	0	0
ENSG00000167772	ANGPTL4	RA_consortium	0	0	0	1	0	0
ENSG00000167772	ANGPTL4	T1D	0	0	1	0	0	0
ENSG00000167772	ANGPTL4	T2D	0	0	1	1	0	0
ENSG00000167772	ANGPTL4	TC	0	0	1	0	0	0
ENSG00000029534	ANK1	DBP	0	0	1	0	0	0
ENSG00000029534	ANK1	PSORIASIS_FIG_UKBB	0	0	1	0	0	0
ENSG00000029534	ANK1	SBP	0	0	1	0	0	0
ENSG00000153930	ANKFN1	DBP	1	1	0	0	0	0
ENSG00000153930	ANKFN1	SBP	1	1	0	0	0	0
ENSG00000153930	ANKFN1	STROKE	1	0	0	0	0	0
ENSG00000170209	ANKK1	BIPOLAR	1	1	0	0	0	0
ENSG00000170209	ANKK1	LOAD_consortium	1	0	0	0	0	0
ENSG00000170209	ANKK1	MDD	1	1	0	0	0	0
ENSG00000170209	ANKK1	RA_consortium	0	1	0	0	0	0
ENSG00000170209	ANKK1	SCZ_consortium	1	1	0	0	0	0
ENSG00000148677	ANKRD1	LDL	0	0	1	0	0	0
ENSG00000148677	ANKRD1	T2D	0	0	1	0	0	0
ENSG00000148677	ANKRD1	TC	0	0	1	0	0	0
ENSG00000185046	ANKS1B	BIPOLAR	0	1	0	0	0	0
ENSG00000185046	ANKS1B	MDD	1	0	0	0	0	0
ENSG00000185046	ANKS1B	SCZ_consortium	1	1	0	0	0	0
ENSG00000131620	ANO1	BIPOLAR	1	1	0	0	0	0
ENSG00000131620	ANO1	IBD_consortium	0	1	0	0	0	0
ENSG00000131620	ANO1	MDD	1	1	0	0	0	0
ENSG00000047617	ANO2	MDD	1	1	0	0	0	0
ENSG00000047617	ANO2	OA	1	0	0	0	0	0
ENSG00000177119	ANO6	DBP	0	0	1	0	0	0
ENSG00000177119	ANO6	GLAUCOMA	0	0	1	0	0	0
ENSG00000177119	ANO6	SBP	0	0	1	0	0	0
ENSG00000166825	ANPEP	AD	1	0	0	0	0	0
ENSG00000166825	ANPEP	AF	0	0	0	1	0	0
ENSG00000166825	ANPEP	ASTHMA	0	1	0	0	0	0
ENSG00000166825	ANPEP	CAD_consortium	0	0	1	1	0	0
ENSG00000166825	ANPEP	DBP	0	0	1	0	0	0
ENSG00000166825	ANPEP	LDL	1	1	0	1	0	0
ENSG00000166825	ANPEP	OA	1	1	1	0	0	0
ENSG00000166825	ANPEP	PSORIASIS_FIG_UKBB	1	1	1	0	0	0
ENSG00000166825	ANPEP	RA_consortium	1	1	1	1	0	0
ENSG00000166825	ANPEP	SBP	0	0	1	0	0	0
ENSG00000166825	ANPEP	SCZ_consortium	1	1	0	0	0	0
ENSG00000166825	ANPEP	STROKE	0	0	0	1	0	0
ENSG00000166825	ANPEP	T2D	0	0	1	0	0	0
ENSG00000166825	ANPEP	TC	1	1	0	1	0	0
ENSG00000166825	ANPEP	VTE_UKBB	0	0	0	1	0	0
ENSG00000135046	ANXA1	AD	1	1	1	1	0	0
ENSG00000135046	ANXA1	ASTHMA	1	1	1	1	0	0
ENSG00000135046	ANXA1	BMD	0	0	1	1	0	0
ENSG00000135046	ANXA1	COPD_FIG_UKBB	1	0	0	0	0	0
ENSG00000135046	ANXA1	GLAUCOMA	1	0	0	1	0	0
ENSG00000135046	ANXA1	IBD_consortium	1	1	1	1	0	0
ENSG00000135046	ANXA1	MS	1	1	1	1	0	0
ENSG00000135046	ANXA1	OA	1	1	1	1	0	0
ENSG00000135046	ANXA1	PSORIASIS_FIG_UKBB	1	1	1	1	0	0
ENSG00000135046	ANXA1	RA_consortium	1	1	1	1	0	0
ENSG00000164111	ANXA5	AD	0	0	0	1	0	0
ENSG00000164111	ANXA5	AF	0	0	0	1	0	0
ENSG00000164111	ANXA5	CAD_consortium	0	0	1	1	0	0
ENSG00000164111	ANXA5	LDL	0	0	0	1	0	0
ENSG00000164111	ANXA5	OA	0	0	1	0	0	0
ENSG00000164111	ANXA5	PSORIASIS_FIG_UKBB	0	0	1	1	0	0
ENSG00000164111	ANXA5	RA_consortium	0	0	1	1	0	0
ENSG00000164111	ANXA5	STROKE	0	0	0	1	0	0
ENSG00000164111	ANXA5	T1D	0	0	1	0	0	0
ENSG00000164111	ANXA5	T2D	0	0	1	1	0	0
ENSG00000164111	ANXA5	TC	0	0	0	1	0	0
ENSG00000164111	ANXA5	VTE_UKBB	0	0	0	1	0	0
ENSG00000136250	AOAH	CAD_consortium	0	0	0	1	0	0
ENSG00000136250	AOAH	VTE_UKBB	0	0	1	1	0	0
ENSG00000002726	AOC1	BMD	1	0	0	0	0	0
ENSG00000002726	AOC1	DBP	1	1	1	1	0	0
ENSG00000002726	AOC1	SBP	1	1	1	1	0	0
ENSG00000002726	AOC1	eGFR	1	0	0	0	0	0
ENSG00000131480	AOC2	CAD_consortium	0	0	0	1	0	0
ENSG00000131480	AOC2	T1D	0	0	1	0	0	0
ENSG00000131480	AOC2	T2D	0	0	1	1	0	0
ENSG00000131480	AOC2	eGFR	0	0	0	1	0	0
ENSG00000131471	AOC3	DBP	1	1	1	1	0	1
ENSG00000131471	AOC3	GLAUCOMA	0	1	1	0	0	0
ENSG00000131471	AOC3	MDD	1	1	1	1	0	0
ENSG00000131471	AOC3	SBP	1	1	1	1	0	1
ENSG00000138356	AOX1	AD	1	0	0	0	0	0
ENSG00000138356	AOX1	BMD	0	0	1	1	0	0
ENSG00000138356	AOX1	IBD_consortium	1	1	1	0	0	0
ENSG00000138356	AOX1	MS	1	1	0	0	0	0
ENSG00000138356	AOX1	PSORIASIS_FIG_UKBB	1	0	0	0	0	0
ENSG00000138356	AOX1	RA_consortium	1	1	1	0	0	0
ENSG00000006125	AP2B1	SCZ_consortium	0	0	1	1	0	0
ENSG00000120868	APAF1	PNEUMONIA_FIG_UKBB	1	0	0	0	0	0
ENSG00000107282	APBA1	CAD_consortium	1	1	0	0	0	0
ENSG00000107282	APBA1	DBP	1	1	0	0	0	0
ENSG00000107282	APBA1	SBP	1	1	0	0	0	0
ENSG00000134982	APC	OA	1	1	0	0	0	0
ENSG00000134982	APC	RA_consortium	1	1	0	0	0	0
ENSG00000154856	APCDD1	AD	0	0	1	1	0	0
ENSG00000154856	APCDD1	ASTHMA	0	0	1	1	0	0
ENSG00000154856	APCDD1	IBD_consortium	0	0	1	1	0	0
ENSG00000154856	APCDD1	MS	0	0	1	0	0	0
ENSG00000154856	APCDD1	PSORIASIS_FIG_UKBB	0	0	1	1	0	0
ENSG00000154856	APCDD1	RA_consortium	0	0	1	1	0	0
ENSG00000132703	APCS	DBP	1	1	0	0	0	0
ENSG00000132703	APCS	SBP	1	1	0	0	0	0
ENSG00000164062	APEH	EPILEPSY	0	0	1	1	0	0
ENSG00000100823	APEX1	ASTHMA	1	1	0	0	0	0
ENSG00000100823	APEX1	COPD_FIG_UKBB	0	1	0	0	0	0
ENSG00000100823	APEX1	DBP	1	1	0	0	0	0
ENSG00000100823	APEX1	GLAUCOMA	1	1	0	0	0	0
ENSG00000100823	APEX1	IBD_consortium	1	1	0	0	0	0
ENSG00000100823	APEX1	MS	1	0	0	0	0	0
ENSG00000100823	APEX1	OA	0	1	0	0	0	0
ENSG00000100823	APEX1	PD	1	1	0	0	0	0
ENSG00000100823	APEX1	PNEUMONIA_FIG_UKBB	1	1	0	0	0	0
ENSG00000100823	APEX1	PSORIASIS_FIG_UKBB	1	1	0	0	0	0
ENSG00000100823	APEX1	RA_consortium	1	1	0	0	0	0
ENSG00000100823	APEX1	SBP	1	1	0	0	0	0
ENSG00000100823	APEX1	T2D	1	0	0	0	0	0
ENSG00000105290	APLP1	DBP	1	1	0	0	0	0
ENSG00000105290	APLP1	SBP	1	1	0	0	0	0
ENSG00000084234	APLP2	DBP	1	1	0	0	0	0
ENSG00000084234	APLP2	SBP	1	1	0	0	0	0
ENSG00000118137	APOA1	AD	0	0	0	1	0	0
ENSG00000118137	APOA1	ASTHMA	0	0	1	0	0	0
ENSG00000118137	APOA1	BMD	0	0	1	0	0	0
ENSG00000118137	APOA1	CAD_consortium	0	0	1	1	0	0
ENSG00000118137	APOA1	DBP	1	1	0	0	0	0
ENSG00000118137	APOA1	LDL	1	1	1	1	0	0
ENSG00000118137	APOA1	LOAD_consortium	0	0	1	0	0	0
ENSG00000118137	APOA1	PSORIASIS_FIG_UKBB	0	0	1	1	0	0
ENSG00000118137	APOA1	RA_consortium	0	0	1	1	0	0
ENSG00000118137	APOA1	SBP	1	1	0	0	0	0
ENSG00000118137	APOA1	T1D	0	1	1	0	0	0
ENSG00000118137	APOA1	T2D	1	1	1	1	0	0
ENSG00000118137	APOA1	TC	1	1	1	1	0	0
ENSG00000118137	APOA1	eGFR	0	1	1	1	0	0
ENSG00000158874	APOA2	DBP	1	1	0	0	0	0
ENSG00000158874	APOA2	LDL	0	0	1	1	0	0
ENSG00000158874	APOA2	SBP	1	1	0	0	0	0
ENSG00000158874	APOA2	T1D	0	0	1	0	0	0
ENSG00000158874	APOA2	T2D	0	0	1	1	0	0
ENSG00000158874	APOA2	TC	0	0	1	1	0	0
ENSG00000110244	APOA4	AF	0	0	1	1	0	0
ENSG00000110244	APOA4	BMD	0	0	1	1	0	0
ENSG00000110244	APOA4	CAD_consortium	0	0	1	1	0	0
ENSG00000110244	APOA4	DBP	1	1	1	1	0	0
ENSG00000110244	APOA4	SBP	1	1	1	1	0	0
ENSG00000110243	APOA5	CAD_consortium	1	1	0	0	0	0
ENSG00000110243	APOA5	DBP	1	1	0	0	0	0
ENSG00000110243	APOA5	LDL	1	1	1	1	0	0
ENSG00000110243	APOA5	SBP	1	1	0	0	0	0
ENSG00000110243	APOA5	STROKE	1	1	0	0	0	0
ENSG00000110243	APOA5	T2D	1	0	1	1	0	0
ENSG00000110243	APOA5	TC	1	1	1	1	0	0
ENSG00000084674	APOB	AD	1	1	1	1	0	0
ENSG00000084674	APOB	AF	1	1	0	0	0	0
ENSG00000084674	APOB	ASTHMA	1	1	1	1	0	0
ENSG00000084674	APOB	CAD_consortium	1	1	1	1	0	0
ENSG00000084674	APOB	DBP	1	1	1	1	0	0
ENSG00000084674	APOB	GLAUCOMA	1	0	0	0	0	0
ENSG00000084674	APOB	IBD_consortium	1	1	1	1	0	0
ENSG00000084674	APOB	LDL	1	1	1	1	0	1
ENSG00000084674	APOB	LOAD_consortium	0	1	0	0	0	0
ENSG00000084674	APOB	MS	0	1	1	0	0	0
ENSG00000084674	APOB	OA	0	1	0	0	0	0
ENSG00000084674	APOB	PSORIASIS_FIG_UKBB	1	1	1	1	0	0
ENSG00000084674	APOB	RA_consortium	1	1	1	1	0	0
ENSG00000084674	APOB	SBP	1	1	1	1	0	0
ENSG00000084674	APOB	SCZ_consortium	1	1	0	0	0	0
ENSG00000084674	APOB	STROKE	1	1	1	1	0	0
ENSG00000084674	APOB	T2D	1	1	0	1	0	0
ENSG00000084674	APOB	TC	1	1	1	1	0	1
ENSG00000084674	APOB	VTE_UKBB	1	1	0	0	0	0
ENSG00000184730	APOBR	DBP	1	1	0	0	0	0
ENSG00000184730	APOBR	SBP	1	1	0	0	0	0
ENSG00000110245	APOC3	CAD_consortium	0	0	1	1	0	0
ENSG00000110245	APOC3	DBP	0	0	1	1	0	0
ENSG00000110245	APOC3	LDL	0	0	1	1	0	1
ENSG00000110245	APOC3	SBP	0	0	1	1	0	0
ENSG00000110245	APOC3	STROKE	0	0	1	1	0	0
ENSG00000110245	APOC3	T2D	0	0	0	1	0	0
ENSG00000110245	APOC3	TC	0	0	1	1	0	1
ENSG00000130203	APOE	AD	1	1	0	1	0	0
ENSG00000130203	APOE	AF	1	1	0	0	0	0
ENSG00000130203	APOE	ASTHMA	1	1	1	0	0	0
ENSG00000130203	APOE	BMD	0	0	1	1	0	0
ENSG00000130203	APOE	CAD_consortium	1	1	1	1	0	0
ENSG00000130203	APOE	COPD_FIG_UKBB	1	0	0	0	0	0
ENSG00000130203	APOE	DBP	1	1	1	1	0	0
ENSG00000130203	APOE	EPILEPSY	0	1	0	0	0	0
ENSG00000130203	APOE	GLAUCOMA	0	0	1	0	0	0
ENSG00000130203	APOE	IBD_consortium	1	1	0	0	0	0
ENSG00000130203	APOE	LDL	1	1	1	1	0	0
ENSG00000130203	APOE	MDD	1	0	0	0	0	0
ENSG00000130203	APOE	MS	0	1	0	0	0	0
ENSG00000130203	APOE	OA	1	1	0	0	0	0
ENSG00000130203	APOE	PSORIASIS_FIG_UKBB	1	1	1	1	0	0
ENSG00000130203	APOE	RA_consortium	1	1	1	1	0	0
ENSG00000130203	APOE	SBP	1	1	1	1	0	0
ENSG00000130203	APOE	STROKE	1	1	1	1	0	0
ENSG00000130203	APOE	T1D	0	0	1	1	0	0
ENSG00000130203	APOE	T2D	1	1	1	1	0	0
ENSG00000130203	APOE	TC	1	1	1	1	0	0
ENSG00000130203	APOE	VTE_UKBB	1	1	0	0	0	0
ENSG00000130203	APOE	eGFR	0	0	0	1	0	0
ENSG00000100342	APOL1	DBP	1	1	0	0	0	0
ENSG00000100342	APOL1	SBP	1	1	0	0	0	0
ENSG00000204444	APOM	LDL	0	0	1	0	0	0
ENSG00000204444	APOM	TC	0	0	1	0	0	0
ENSG00000142192	APP	AD	1	0	0	0	0	0
ENSG00000142192	APP	CAD_consortium	0	0	1	0	0	0
ENSG00000142192	APP	DBP	1	1	0	0	0	0
ENSG00000142192	APP	LDL	0	0	1	1	0	0
ENSG00000142192	APP	LOAD_consortium	0	0	0	0	1	1
ENSG00000142192	APP	RA_consortium	1	1	0	0	0	0
ENSG00000142192	APP	SBP	1	1	0	0	0	0
ENSG00000142192	APP	STROKE	0	0	1	0	0	0
ENSG00000142192	APP	T2D	0	0	0	1	0	0
ENSG00000142192	APP	TC	0	0	1	1	0	0
ENSG00000142192	APP	eGFR	1	0	0	0	0	0
ENSG00000198931	APRT	STROKE	0	1	0	0	0	0
ENSG00000240583	AQP1	AF	0	0	0	1	0	0
ENSG00000240583	AQP1	ASTHMA	0	0	1	1	0	0
ENSG00000240583	AQP1	CAD_consortium	0	0	1	1	0	0
ENSG00000240583	AQP1	COPD_FIG_UKBB	0	0	1	1	0	0
ENSG00000240583	AQP1	DBP	0	0	1	1	0	0
ENSG00000240583	AQP1	EPILEPSY	1	1	1	1	0	0
ENSG00000240583	AQP1	GLAUCOMA	1	1	1	1	0	0
ENSG00000240583	AQP1	SBP	0	0	1	1	0	0
ENSG00000240583	AQP1	STROKE	0	0	0	1	0	0
ENSG00000240583	AQP1	T1D	0	1	1	0	0	0
ENSG00000240583	AQP1	T2D	1	1	1	1	0	0
ENSG00000167580	AQP2	ASTHMA	0	0	1	0	0	0
ENSG00000167580	AQP2	BIPOLAR	0	0	1	1	0	0
ENSG00000167580	AQP2	CAD_consortium	0	0	1	1	0	0
ENSG00000167580	AQP2	DBP	0	0	1	1	0	0
ENSG00000167580	AQP2	LDL	0	0	1	1	0	0
ENSG00000167580	AQP2	MDD	0	0	0	1	0	0
ENSG00000167580	AQP2	OA	0	0	1	0	0	0
ENSG00000167580	AQP2	RA_consortium	0	0	1	0	0	0
ENSG00000167580	AQP2	SBP	0	0	1	1	0	0
ENSG00000167580	AQP2	STROKE	0	0	1	1	0	0
ENSG00000167580	AQP2	T2D	0	0	0	1	0	0
ENSG00000167580	AQP2	TC	0	0	1	1	0	0
ENSG00000165272	AQP3	ASTHMA	0	0	1	1	0	0
ENSG00000165272	AQP3	COPD_FIG_UKBB	0	0	1	0	0	0
ENSG00000165272	AQP3	DBP	0	0	1	1	0	0
ENSG00000165272	AQP3	GLAUCOMA	0	0	1	1	0	0
ENSG00000165272	AQP3	PSORIASIS_FIG_UKBB	0	0	1	0	0	0
ENSG00000165272	AQP3	SBP	0	0	1	1	0	0
ENSG00000171885	AQP4	BIPOLAR	1	1	0	0	0	0
ENSG00000171885	AQP4	DBP	1	0	0	0	0	0
ENSG00000171885	AQP4	EPILEPSY	1	1	0	0	0	0
ENSG00000171885	AQP4	GLAUCOMA	1	1	0	1	0	0
ENSG00000171885	AQP4	OA	0	0	1	1	0	0
ENSG00000171885	AQP4	RA_consortium	0	0	1	1	0	0
ENSG00000171885	AQP4	SBP	1	0	0	0	0	0
ENSG00000171885	AQP4	T2D	1	0	0	0	0	0
ENSG00000161798	AQP5	DBP	0	0	1	0	0	0
ENSG00000161798	AQP5	GLAUCOMA	0	0	1	1	0	0
ENSG00000161798	AQP5	MS	0	0	1	0	0	0
ENSG00000161798	AQP5	PSORIASIS_FIG_UKBB	0	0	1	0	0	0
ENSG00000161798	AQP5	SBP	0	0	1	0	0	0
ENSG00000103375	AQP8	BMD	1	1	0	0	0	0
ENSG00000103569	AQP9	AD	1	1	0	0	0	0
ENSG00000103569	AQP9	DBP	0	0	1	0	0	0
ENSG00000103569	AQP9	GLAUCOMA	0	1	0	0	0	0
ENSG00000103569	AQP9	PSORIASIS_FIG_UKBB	1	1	1	0	0	0
ENSG00000103569	AQP9	SBP	0	0	1	0	0	0
ENSG00000169083	AR	AD	1	1	0	0	0	0
ENSG00000169083	AR	AF	1	1	0	1	0	0
ENSG00000169083	AR	ASTHMA	1	1	1	0	0	0
ENSG00000169083	AR	BIPOLAR	1	1	0	0	0	0
ENSG00000169083	AR	BMD	1	1	1	1	0	1
ENSG00000169083	AR	CAD_consortium	1	1	1	1	0	0
ENSG00000169083	AR	COPD_FIG_UKBB	1	1	0	1	0	1
ENSG00000169083	AR	DBP	1	1	1	1	0	0
ENSG00000169083	AR	ENDOMETRIOSIS_FIG_UKBB	1	1	1	1	1	0
ENSG00000169083	AR	EPILEPSY	1	1	0	0	0	0
ENSG00000169083	AR	GLAUCOMA	1	1	0	0	0	0
ENSG00000169083	AR	IBD_consortium	1	1	1	0	0	0
ENSG00000169083	AR	IBS	1	1	0	0	0	0
ENSG00000169083	AR	LDL	1	1	1	1	0	0
ENSG00000169083	AR	LOAD_consortium	1	0	0	0	0	0
ENSG00000169083	AR	MDD	1	1	0	0	0	0
ENSG00000169083	AR	MS	1	1	0	0	0	0
ENSG00000169083	AR	OA	1	1	1	1	0	0
ENSG00000169083	AR	PD	1	1	0	0	0	0
ENSG00000169083	AR	PNEUMONIA_FIG_UKBB	1	1	0	0	0	0
ENSG00000169083	AR	PSORIASIS_FIG_UKBB	1	1	1	0	0	0
ENSG00000169083	AR	RA_consortium	1	1	1	1	0	0
ENSG00000169083	AR	SBP	1	1	1	1	0	0
ENSG00000169083	AR	SCZ_consortium	1	1	0	0	0	0
ENSG00000169083	AR	STROKE	1	1	1	1	0	0
ENSG00000169083	AR	T1D	0	1	1	0	0	0
ENSG00000169083	AR	T2D	1	1	1	1	0	0
ENSG00000169083	AR	TC	1	1	1	1	0	0
ENSG00000169083	AR	VTE_UKBB	0	0	0	1	0	0
ENSG00000169083	AR	eGFR	1	1	1	1	0	0
ENSG00000078061	ARAF	BMD	0	0	1	1	0	0
ENSG00000143761	ARF1	GLAUCOMA	1	0	0	0	0	0
ENSG00000118520	ARG1	AD	1	1	0	0	0	0
ENSG00000118520	ARG1	BMD	0	0	1	0	0	0
ENSG00000118520	ARG1	DBP	1	1	0	0	0	0
ENSG00000118520	ARG1	GLAUCOMA	0	1	0	0	0	0
ENSG00000118520	ARG1	LDL	0	0	1	1	0	0
ENSG00000118520	ARG1	PSORIASIS_FIG_UKBB	1	1	0	0	0	0
ENSG00000118520	ARG1	SBP	1	1	0	0	0	0
ENSG00000118520	ARG1	TC	0	0	1	1	0	0
ENSG00000175220	ARHGAP1	CAD_consortium	0	0	1	1	0	0
ENSG00000175220	ARHGAP1	DBP	0	0	0	1	0	0
ENSG00000175220	ARHGAP1	LDL	0	0	1	1	0	0
ENSG00000175220	ARHGAP1	SBP	0	0	0	1	0	0
ENSG00000175220	ARHGAP1	STROKE	0	0	1	0	0	0
ENSG00000175220	ARHGAP1	TC	0	0	1	1	0	0
ENSG00000130762	ARHGEF16	BMD	0	0	1	1	0	0
ENSG00000150347	ARID5B	IBD_consortium	1	0	0	0	0	0
ENSG00000150347	ARID5B	MS	1	0	0	0	0	0
ENSG00000150347	ARID5B	PSORIASIS_FIG_UKBB	1	1	0	0	0	0
ENSG00000150347	ARID5B	RA_consortium	1	1	0	0	0	0
ENSG00000150347	ARID5B	SCZ_consortium	1	1	0	0	0	0
ENSG00000144746	ARL6IP5	DBP	0	0	1	0	0	0
ENSG00000144746	ARL6IP5	PSORIASIS_FIG_UKBB	0	0	1	0	0	0
ENSG00000144746	ARL6IP5	SBP	0	0	1	0	0	0
ENSG00000143437	ARNT	AD	1	1	0	0	0	0
ENSG00000143437	ARNT	ASTHMA	1	1	0	0	0	0
ENSG00000143437	ARNT	IBD_consortium	1	1	0	0	0	0
ENSG00000143437	ARNT	MS	0	1	0	0	0	0
ENSG00000143437	ARNT	PSORIASIS_FIG_UKBB	1	1	0	0	0	0
ENSG00000143437	ARNT	RA_consortium	1	1	0	0	0	0
ENSG00000137486	ARRB1	SCZ_consortium	0	0	1	1	0	0
ENSG00000141480	ARRB2	DBP	0	0	1	0	0	0
ENSG00000141480	ARRB2	OA	0	1	0	0	0	0
ENSG00000141480	ARRB2	PD	0	0	1	0	0	0
ENSG00000141480	ARRB2	SBP	0	0	1	0	0	0
ENSG00000113369	ARRDC3	BMD	0	0	1	1	0	0
ENSG00000113369	ARRDC3	IBD_consortium	0	0	1	0	0	0
ENSG00000113369	ARRDC3	PSORIASIS_FIG_UKBB	0	0	1	0	0	0
ENSG00000113369	ARRDC3	eGFR	0	0	1	0	0	0
ENSG00000100299	ARSA	ASTHMA	0	1	0	0	0	0
ENSG00000100299	ARSA	IBS	1	0	0	0	0	0
ENSG00000100299	ARSA	MDD	1	1	0	0	0	0
ENSG00000100299	ARSA	MS	1	1	0	0	0	0
ENSG00000100299	ARSA	PD	1	0	0	0	0	0
ENSG00000214435	AS3MT	MDD	1	0	0	0	0	0
ENSG00000214435	AS3MT	OA	0	1	0	0	0	0
ENSG00000104763	ASAH1	BMD	0	0	0	1	0	0
ENSG00000104763	ASAH1	CAD_consortium	0	0	1	0	0	0
ENSG00000104763	ASAH1	LDL	0	0	1	1	0	0
ENSG00000104763	ASAH1	STROKE	0	0	1	0	0	0
ENSG00000104763	ASAH1	T2D	0	0	0	1	0	0
ENSG00000104763	ASAH1	TC	0	0	1	1	0	0
ENSG00000110881	ASIC1	DBP	1	1	1	1	0	0
ENSG00000110881	ASIC1	OA	1	1	1	1	0	0
ENSG00000110881	ASIC1	RA_consortium	1	1	1	1	0	0
ENSG00000110881	ASIC1	SBP	1	1	1	1	0	0
ENSG00000108684	ASIC2	BIPOLAR	1	0	0	0	0	0
ENSG00000108684	ASIC2	DBP	1	1	1	1	0	0
ENSG00000108684	ASIC2	SBP	1	1	1	1	0	0
ENSG00000213199	ASIC3	AF	1	0	0	0	0	0
ENSG00000213199	ASIC3	CAD_consortium	1	1	0	0	0	0
ENSG00000213199	ASIC3	DBP	1	1	0	0	0	0
ENSG00000213199	ASIC3	LDL	1	0	0	0	0	0
ENSG00000213199	ASIC3	OA	1	1	0	0	0	0
ENSG00000213199	ASIC3	RA_consortium	1	1	0	0	0	0
ENSG00000213199	ASIC3	SBP	1	1	0	0	0	0
ENSG00000213199	ASIC3	STROKE	1	0	0	0	0	0
ENSG00000213199	ASIC3	TC	1	0	0	0	0	0
ENSG00000213199	ASIC3	VTE_UKBB	1	0	0	0	0	0
ENSG00000108381	ASPA	DBP	1	1	0	0	0	0
ENSG00000108381	ASPA	SBP	1	1	0	0	0	0
ENSG00000198363	ASPH	AF	1	1	0	0	0	0
ENSG00000198363	ASPH	STROKE	1	1	0	0	0	0
ENSG00000198363	ASPH	VTE_UKBB	1	1	0	0	0	0
ENSG00000130707	ASS1	RA_consortium	1	1	0	0	0	0
ENSG00000176208	ATAD5	AD	1	0	0	0	0	0
ENSG00000176208	ATAD5	AF	1	1	0	0	0	0
ENSG00000176208	ATAD5	ASTHMA	0	1	0	0	0	0
ENSG00000176208	ATAD5	BMD	1	0	0	0	0	0
ENSG00000176208	ATAD5	CAD_consortium	1	1	0	0	0	0
ENSG00000176208	ATAD5	DBP	1	1	0	0	0	0
ENSG00000176208	ATAD5	IBD_consortium	1	1	0	0	0	0
ENSG00000176208	ATAD5	MS	1	1	0	0	0	0
ENSG00000176208	ATAD5	PSORIASIS_FIG_UKBB	1	0	0	0	0	0
ENSG00000176208	ATAD5	RA_consortium	1	1	0	0	0	0
ENSG00000176208	ATAD5	SBP	1	1	0	0	0	0
ENSG00000176208	ATAD5	SCZ_consortium	1	1	0	0	0	0
ENSG00000176208	ATAD5	STROKE	1	0	0	0	0	0
ENSG00000123268	ATF1	ASTHMA	0	1	0	0	0	0
ENSG00000123268	ATF1	BMD	0	0	1	0	0	0
ENSG00000123268	ATF1	PSORIASIS_FIG_UKBB	0	0	1	0	0	0
ENSG00000123268	ATF1	eGFR	0	0	1	1	0	0
ENSG00000162772	ATF3	AD	0	0	0	1	0	0
ENSG00000162772	ATF3	AF	0	0	0	1	0	0
ENSG00000162772	ATF3	ASTHMA	0	0	1	0	0	0
ENSG00000162772	ATF3	BMD	0	0	0	1	0	0
ENSG00000162772	ATF3	CAD_consortium	0	0	1	1	0	0
ENSG00000162772	ATF3	DBP	0	0	1	0	0	0
ENSG00000162772	ATF3	ENDOMETRIOSIS_FIG_UKBB	0	1	0	0	0	0
ENSG00000162772	ATF3	GLAUCOMA	0	0	1	0	0	0
ENSG00000162772	ATF3	OA	0	0	1	1	0	0
ENSG00000162772	ATF3	PSORIASIS_FIG_UKBB	0	0	1	1	0	0
ENSG00000162772	ATF3	RA_consortium	0	0	1	1	0	0
ENSG00000162772	ATF3	SBP	0	0	1	0	0	0
ENSG00000162772	ATF3	STROKE	0	0	1	1	0	0
ENSG00000128272	ATF4	MDD	0	0	0	1	0	0
ENSG00000128272	ATF4	T1D	0	0	1	1	0	0
ENSG00000128272	ATF4	T2D	0	0	1	1	0	0
ENSG00000128272	ATF4	eGFR	0	0	0	1	0	0
ENSG00000118217	ATF6	AD	0	0	0	1	0	0
ENSG00000118217	ATF6	COPD_FIG_UKBB	0	0	1	0	0	0
ENSG00000118217	ATF6	OA	0	0	1	1	0	0
ENSG00000118217	ATF6	PNEUMONIA_FIG_UKBB	0	0	1	0	0	0
ENSG00000118217	ATF6	PSORIASIS_FIG_UKBB	0	0	1	1	0	0
ENSG00000118217	ATF6	RA_consortium	0	0	1	1	0	0
ENSG00000085978	ATG16L1	IBD_consortium	0	1	0	0	0	0
ENSG00000085978	ATG16L1	RA_consortium	1	1	0	0	0	0
ENSG00000168397	ATG4B	LDL	0	1	0	0	0	0
ENSG00000168397	ATG4B	TC	0	1	0	0	0	0
ENSG00000057663	ATG5	IBD_consortium	0	1	0	0	0	0
ENSG00000057663	ATG5	OA	0	0	0	1	0	0
ENSG00000057663	ATG5	PNEUMONIA_FIG_UKBB	0	0	1	0	0	0
ENSG00000057663	ATG5	RA_consortium	1	1	0	1	0	0
ENSG00000138363	ATIC	IBD_consortium	1	0	0	1	0	0
ENSG00000138363	ATIC	MS	1	0	0	1	0	0
ENSG00000138363	ATIC	PSORIASIS_FIG_UKBB	1	1	1	1	0	0
ENSG00000138363	ATIC	RA_consortium	1	1	1	1	0	0
ENSG00000149311	ATM	AF	0	1	0	0	0	0
ENSG00000149311	ATM	ASTHMA	0	0	1	0	0	0
ENSG00000149311	ATM	BMD	0	0	0	1	0	0
ENSG00000149311	ATM	CAD_consortium	0	1	1	0	0	0
ENSG00000149311	ATM	DBP	0	1	1	0	0	0
ENSG00000149311	ATM	GLAUCOMA	0	1	0	0	0	0
ENSG00000149311	ATM	LDL	0	0	1	1	0	0
ENSG00000149311	ATM	MS	1	1	1	1	0	0
ENSG00000149311	ATM	PNEUMONIA_FIG_UKBB	0	0	1	0	0	0
ENSG00000149311	ATM	PSORIASIS_FIG_UKBB	0	0	1	0	0	0
ENSG00000149311	ATM	RA_consortium	0	0	1	1	0	0
ENSG00000149311	ATM	SBP	0	1	1	0	0	0
ENSG00000149311	ATM	STROKE	1	0	1	0	0	0
ENSG00000149311	ATM	T1D	1	1	1	1	0	0
ENSG00000149311	ATM	T2D	1	1	1	1	0	0
ENSG00000149311	ATM	TC	0	0	1	1	0	0
ENSG00000149311	ATM	eGFR	1	0	0	1	0	0
ENSG00000111676	ATN1	MDD	0	0	1	0	0	0
ENSG00000206190	ATP10A	MDD	1	1	0	0	0	0
ENSG00000206190	ATP10A	OA	1	0	0	0	0	0
ENSG00000068650	ATP11A	AF	0	0	1	1	0	0
ENSG00000068650	ATP11A	CAD_consortium	0	0	1	1	0	0
ENSG00000068650	ATP11A	DBP	0	0	1	1	0	0
ENSG00000068650	ATP11A	SBP	0	0	1	1	0	0
ENSG00000075673	ATP12A	AF	0	0	1	0	0	0
ENSG00000163399	ATP1A1	AF	1	1	1	1	0	1
ENSG00000163399	ATP1A1	CAD_consortium	0	1	1	0	0	0
ENSG00000163399	ATP1A1	COPD_FIG_UKBB	1	1	0	0	0	1
ENSG00000163399	ATP1A1	DBP	1	1	1	0	0	0
ENSG00000163399	ATP1A1	SBP	1	1	1	0	0	0
ENSG00000163399	ATP1A1	STROKE	1	0	0	0	0	0
ENSG00000163399	ATP1A1	eGFR	1	1	1	0	0	0
ENSG00000018625	ATP1A2	AF	1	1	0	0	0	0
ENSG00000018625	ATP1A2	BIPOLAR	1	1	0	0	0	0
ENSG00000018625	ATP1A2	LOAD_consortium	1	0	0	0	0	0
ENSG00000018625	ATP1A2	MDD	0	1	0	0	0	0
ENSG00000018625	ATP1A2	SCZ_consortium	1	1	0	0	0	0
ENSG00000105409	ATP1A3	AF	1	1	0	0	0	0
ENSG00000132681	ATP1A4	AF	1	1	0	0	0	0
ENSG00000143153	ATP1B1	AF	1	1	0	0	0	0
ENSG00000129244	ATP1B2	AF	1	1	0	0	0	0
ENSG00000069849	ATP1B3	AF	1	1	0	0	0	0
ENSG00000196296	ATP2A1	OA	1	1	0	0	0	0
ENSG00000196296	ATP2A1	RA_consortium	1	1	0	0	0	0
ENSG00000174437	ATP2A2	OA	1	1	0	0	0	0
ENSG00000174437	ATP2A2	RA_consortium	1	1	0	0	0	0
ENSG00000174437	ATP2A2	T2D	0	0	1	1	0	0
ENSG00000074370	ATP2A3	OA	1	1	0	0	0	0
ENSG00000074370	ATP2A3	RA_consortium	1	1	0	0	0	0
ENSG00000017260	ATP2C1	BMD	1	0	0	1	0	0
ENSG00000017260	ATP2C1	eGFR	1	0	0	1	0	0
ENSG00000105675	ATP4A	AF	0	0	1	0	0	0
ENSG00000105675	ATP4A	OA	1	0	0	1	0	0
ENSG00000105675	ATP4A	RA_consortium	1	0	0	1	0	0
ENSG00000186009	ATP4B	OA	1	0	0	0	0	0
ENSG00000186009	ATP4B	RA_consortium	1	0	0	0	0	0
ENSG00000124172	ATP5F1E	IBD_consortium	1	1	0	0	0	0
ENSG00000124172	ATP5F1E	MS	1	0	0	0	0	0
ENSG00000124172	ATP5F1E	PSORIASIS_FIG_UKBB	1	1	0	0	0	0
ENSG00000124172	ATP5F1E	RA_consortium	1	1	0	0	0	0
ENSG00000135390	ATP5MC2	IBD_consortium	0	0	1	0	0	0
ENSG00000114573	ATP6V1A	BMD	0	0	1	1	0	0
ENSG00000165240	ATP7A	BMD	0	0	1	1	0	0
ENSG00000165240	ATP7A	DBP	0	0	1	0	0	0
ENSG00000165240	ATP7A	ENDOMETRIOSIS_FIG_UKBB	0	1	0	0	0	0
ENSG00000165240	ATP7A	IBD_consortium	0	1	0	0	0	0
ENSG00000165240	ATP7A	PSORIASIS_FIG_UKBB	0	0	1	0	0	0
ENSG00000165240	ATP7A	RA_consortium	0	1	0	0	0	0
ENSG00000165240	ATP7A	SBP	0	0	1	0	0	0
ENSG00000124406	ATP8A1	BIPOLAR	0	0	0	1	0	0
ENSG00000124406	ATP8A1	SCZ_consortium	0	0	1	1	0	0
ENSG00000175054	ATR	PNEUMONIA_FIG_UKBB	0	0	0	1	0	0
ENSG00000085224	ATRX	BMD	0	0	1	1	0	0
ENSG00000204842	ATXN2	AD	1	0	0	0	0	0
ENSG00000204842	ATXN2	ASTHMA	0	1	0	0	0	0
ENSG00000204842	ATXN2	BIPOLAR	1	1	0	0	0	0
ENSG00000204842	ATXN2	BMD	1	1	0	1	0	0
ENSG00000204842	ATXN2	CAD_consortium	1	1	0	0	0	0
ENSG00000204842	ATXN2	DBP	1	1	0	0	0	0
ENSG00000204842	ATXN2	IBD_consortium	0	1	1	0	0	0
ENSG00000204842	ATXN2	IBS	1	0	0	0	0	0
ENSG00000204842	ATXN2	LOAD_consortium	1	0	0	0	0	0
ENSG00000204842	ATXN2	MDD	1	1	0	0	0	0
ENSG00000204842	ATXN2	MS	1	1	0	0	0	0
ENSG00000204842	ATXN2	PSORIASIS_FIG_UKBB	1	1	0	0	0	0
ENSG00000204842	ATXN2	RA_consortium	1	1	0	0	0	0
ENSG00000204842	ATXN2	SBP	1	1	0	0	0	0
ENSG00000204842	ATXN2	SCZ_consortium	1	1	0	0	0	0
ENSG00000204842	ATXN2	STROKE	1	0	0	0	0	0
ENSG00000087586	AURKA	DBP	0	1	0	0	0	0
ENSG00000087586	AURKA	GLAUCOMA	0	1	0	0	0	0
ENSG00000087586	AURKA	RA_consortium	0	1	0	0	0	0
ENSG00000087586	AURKA	SBP	0	1	0	0	0	0
ENSG00000087586	AURKA	T1D	0	0	1	1	0	0
ENSG00000087586	AURKA	T2D	0	0	1	1	0	0
ENSG00000087586	AURKA	eGFR	0	0	0	1	0	0
ENSG00000178999	AURKB	CAD_consortium	0	0	1	1	0	0
ENSG00000178999	AURKB	DBP	0	0	1	0	0	0
ENSG00000178999	AURKB	GLAUCOMA	0	0	1	0	0	0
ENSG00000178999	AURKB	LDL	0	0	1	1	0	0
ENSG00000178999	AURKB	RA_consortium	0	1	0	0	0	0
ENSG00000178999	AURKB	SBP	0	0	1	0	0	0
ENSG00000178999	AURKB	TC	0	0	1	1	0	0
ENSG00000105146	AURKC	RA_consortium	0	1	0	0	0	0
ENSG00000101200	AVP	AD	0	0	1	1	0	0
ENSG00000101200	AVP	AF	0	0	1	1	0	0
ENSG00000101200	AVP	ASTHMA	0	0	1	1	0	0
ENSG00000101200	AVP	CAD_consortium	0	0	1	1	0	0
ENSG00000101200	AVP	DBP	0	0	1	1	0	0
ENSG00000101200	AVP	IBD_consortium	0	0	1	1	0	0
ENSG00000101200	AVP	MS	0	0	1	1	0	0
ENSG00000101200	AVP	OA	0	0	1	1	0	0
ENSG00000101200	AVP	PSORIASIS_FIG_UKBB	0	0	1	1	0	0
ENSG00000101200	AVP	RA_consortium	0	0	1	1	0	0
ENSG00000101200	AVP	SBP	0	0	1	1	0	0
ENSG00000101200	AVP	STROKE	0	0	0	1	0	0
ENSG00000101200	AVP	T2D	0	0	0	1	0	0
ENSG00000101200	AVP	eGFR	0	0	1	0	0	0
ENSG00000166148	AVPR1A	CAD_consortium	0	1	0	0	1	0
ENSG00000166148	AVPR1A	DBP	0	1	0	0	0	1
ENSG00000166148	AVPR1A	SBP	0	1	0	0	0	1
ENSG00000166148	AVPR1A	STROKE	0	1	0	0	0	0
ENSG00000198049	AVPR1B	CAD_consortium	0	1	0	0	0	0
ENSG00000198049	AVPR1B	DBP	0	1	0	0	0	0
ENSG00000198049	AVPR1B	SBP	0	1	0	0	0	0
ENSG00000198049	AVPR1B	STROKE	0	1	0	0	0	0
ENSG00000126895	AVPR2	CAD_consortium	0	1	0	0	1	0
ENSG00000126895	AVPR2	DBP	0	1	1	0	0	0
ENSG00000126895	AVPR2	SBP	0	1	1	0	0	0
ENSG00000126895	AVPR2	STROKE	0	1	0	0	0	0
ENSG00000168646	AXIN2	AF	0	0	1	1	0	0
ENSG00000168646	AXIN2	CAD_consortium	0	0	1	1	0	0
ENSG00000168646	AXIN2	DBP	0	0	1	1	0	0
ENSG00000168646	AXIN2	SBP	0	0	1	1	0	0
ENSG00000167601	AXL	RA_consortium	0	1	0	0	0	0
ENSG00000160862	AZGP1	T1D	0	0	1	0	0	0
ENSG00000160862	AZGP1	T2D	0	0	1	0	0	0
ENSG00000172232	AZU1	CAD_consortium	0	0	0	1	0	0
ENSG00000172232	AZU1	DBP	0	0	1	0	0	0
ENSG00000172232	AZU1	PSORIASIS_FIG_UKBB	0	0	1	0	0	0
ENSG00000172232	AZU1	SBP	0	0	1	0	0	0
ENSG00000172232	AZU1	VTE_UKBB	0	0	1	1	0	0
ENSG00000166710	B2M	PNEUMONIA_FIG_UKBB	1	0	0	0	0	0
ENSG00000086062	B4GALT1	OA	0	1	0	0	0	0
ENSG00000117411	B4GALT2	AF	1	0	0	0	0	0
ENSG00000117411	B4GALT2	CAD_consortium	1	1	0	0	0	0
ENSG00000117411	B4GALT2	LDL	1	0	0	0	0	0
ENSG00000117411	B4GALT2	OA	0	1	0	0	0	0
ENSG00000117411	B4GALT2	RA_consortium	1	1	0	0	0	0
ENSG00000117411	B4GALT2	STROKE	1	1	0	0	0	0
ENSG00000117411	B4GALT2	TC	1	0	0	0	0	0
ENSG00000117411	B4GALT2	VTE_UKBB	1	0	0	0	0	0
ENSG00000121578	B4GALT4	OA	0	1	0	0	0	0
ENSG00000136881	BAAT	STROKE	1	0	0	0	0	0
ENSG00000136881	BAAT	VTE_UKBB	1	0	0	0	0	0
ENSG00000186318	BACE1	AF	0	0	1	1	0	0
ENSG00000186318	BACE1	CAD_consortium	0	0	1	1	0	0
ENSG00000186318	BACE1	DBP	0	0	1	1	0	0
ENSG00000186318	BACE1	MDD	0	0	1	1	0	0
ENSG00000186318	BACE1	OA	0	0	1	1	0	0
ENSG00000186318	BACE1	RA_consortium	0	0	1	1	0	0
ENSG00000186318	BACE1	SBP	0	0	1	1	0	0
ENSG00000186318	BACE1	T1D	0	0	1	1	0	0
ENSG00000186318	BACE1	T2D	0	0	1	1	0	0
ENSG00000186318	BACE1	VTE_UKBB	0	0	1	1	0	0
ENSG00000186318	BACE1	eGFR	0	0	0	1	0	0
ENSG00000002330	BAD	CAD_consortium	1	1	0	0	0	0
ENSG00000002330	BAD	GLAUCOMA	0	1	0	0	0	0
ENSG00000204463	BAG6	BIPOLAR	1	0	0	0	0	0
ENSG00000204463	BAG6	EPILEPSY	1	1	0	0	0	0
ENSG00000030110	BAK1	OA	0	0	1	1	0	0
ENSG00000030110	BAK1	RA_consortium	0	0	1	1	0	0
ENSG00000087088	BAX	AD	1	1	0	0	0	0
ENSG00000087088	BAX	AF	1	1	0	0	0	0
ENSG00000087088	BAX	ASTHMA	1	1	1	0	0	0
ENSG00000087088	BAX	BMD	1	1	0	0	0	0
ENSG00000087088	BAX	CAD_consortium	1	1	0	0	0	0
ENSG00000087088	BAX	DBP	1	1	0	0	0	0
ENSG00000087088	BAX	ENDOMETRIOSIS_FIG_UKBB	1	1	0	0	0	0
ENSG00000087088	BAX	EPILEPSY	1	1	0	0	0	0
ENSG00000087088	BAX	GLAUCOMA	1	1	0	0	0	0
ENSG00000087088	BAX	IBD_consortium	1	1	0	0	0	0
ENSG00000087088	BAX	LDL	1	1	0	0	0	0
ENSG00000087088	BAX	MS	1	1	0	0	0	0
ENSG00000087088	BAX	OA	1	1	1	1	0	0
ENSG00000087088	BAX	PD	1	1	0	0	0	0
ENSG00000087088	BAX	PNEUMONIA_FIG_UKBB	1	1	0	0	0	0
ENSG00000087088	BAX	PSORIASIS_FIG_UKBB	1	1	0	0	0	0
ENSG00000087088	BAX	RA_consortium	1	1	1	1	0	0
ENSG00000087088	BAX	SBP	1	1	0	0	0	0
ENSG00000087088	BAX	STROKE	1	1	0	0	0	0
ENSG00000087088	BAX	TC	1	1	0	0	0	0
ENSG00000123636	BAZ2B	AD	1	0	0	0	0	0
ENSG00000123636	BAZ2B	AF	1	0	0	0	0	0
ENSG00000123636	BAZ2B	ASTHMA	1	1	0	0	0	0
ENSG00000123636	BAZ2B	CAD_consortium	1	1	0	0	0	0
ENSG00000123636	BAZ2B	DBP	1	1	0	0	0	0
ENSG00000123636	BAZ2B	IBD_consortium	1	0	0	0	0	0
ENSG00000123636	BAZ2B	MDD	1	0	0	0	0	0
ENSG00000123636	BAZ2B	OA	1	1	0	0	0	0
ENSG00000123636	BAZ2B	RA_consortium	1	1	0	0	0	0
ENSG00000123636	BAZ2B	SBP	1	1	0	0	0	0
ENSG00000123636	BAZ2B	SCZ_consortium	1	1	0	0	0	0
ENSG00000123636	BAZ2B	T1D	0	1	0	0	0	0
ENSG00000123636	BAZ2B	T2D	1	1	0	0	0	0
ENSG00000050820	BCAR1	OA	1	1	0	0	0	0
ENSG00000050820	BCAR1	RA_consortium	1	1	0	0	0	0
ENSG00000060982	BCAT1	AD	0	0	0	1	0	0
ENSG00000060982	BCAT1	ASTHMA	0	0	1	0	0	0
ENSG00000060982	BCAT1	PSORIASIS_FIG_UKBB	0	0	1	1	0	0
ENSG00000060982	BCAT1	RA_consortium	0	0	1	1	0	0
ENSG00000105552	BCAT2	AD	0	0	0	1	0	0
ENSG00000105552	BCAT2	ASTHMA	0	0	1	0	0	0
ENSG00000105552	BCAT2	PSORIASIS_FIG_UKBB	0	0	1	1	0	0
ENSG00000105552	BCAT2	RA_consortium	0	0	1	1	0	0
ENSG00000114200	BCHE	AD	1	1	0	1	0	0
ENSG00000114200	BCHE	ASTHMA	1	1	1	1	0	0
ENSG00000114200	BCHE	COPD_FIG_UKBB	1	1	1	1	0	0
ENSG00000114200	BCHE	DBP	0	1	1	0	0	0
ENSG00000114200	BCHE	GLAUCOMA	1	1	1	1	0	0
ENSG00000114200	BCHE	IBD_consortium	1	1	0	0	0	0
ENSG00000114200	BCHE	IBS	0	0	1	0	0	0
ENSG00000114200	BCHE	LOAD_consortium	1	1	1	1	0	0
ENSG00000114200	BCHE	MS	0	1	1	1	0	0
ENSG00000114200	BCHE	OA	1	1	0	1	0	0
ENSG00000114200	BCHE	PD	1	1	1	1	0	0
ENSG00000114200	BCHE	PSORIASIS_FIG_UKBB	1	1	1	1	0	0
ENSG00000114200	BCHE	RA_consortium	1	1	1	1	0	0
ENSG00000114200	BCHE	SBP	0	1	1	0	0	0
ENSG00000114200	BCHE	SCZ_consortium	0	0	1	1	0	0
ENSG00000171791	BCL2	AD	1	1	0	0	0	0
ENSG00000171791	BCL2	ASTHMA	1	1	0	0	0	0
ENSG00000171791	BCL2	BIPOLAR	0	0	1	1	0	0
ENSG00000171791	BCL2	BMD	0	0	1	1	0	0
ENSG00000171791	BCL2	CAD_consortium	1	1	0	0	0	0
ENSG00000171791	BCL2	DBP	0	1	1	1	0	0
ENSG00000171791	BCL2	ENDOMETRIOSIS_FIG_UKBB	0	0	1	0	0	0
ENSG00000171791	BCL2	GLAUCOMA	0	1	1	0	0	0
ENSG00000171791	BCL2	IBD_consortium	1	1	0	0	0	0
ENSG00000171791	BCL2	LOAD_consortium	0	1	0	0	0	0
ENSG00000171791	BCL2	MDD	0	0	0	1	0	0
ENSG00000171791	BCL2	MS	1	1	0	0	0	0
ENSG00000171791	BCL2	OA	1	1	1	0	0	0
ENSG00000171791	BCL2	PD	1	1	1	1	0	0
ENSG00000171791	BCL2	PNEUMONIA_FIG_UKBB	1	1	0	0	0	0
ENSG00000171791	BCL2	PSORIASIS_FIG_UKBB	1	1	0	0	0	0
ENSG00000171791	BCL2	RA_consortium	1	1	1	0	0	0
ENSG00000171791	BCL2	SBP	0	1	1	1	0	0
ENSG00000171791	BCL2	STROKE	0	1	0	0	0	0
ENSG00000140379	BCL2A1	ASTHMA	0	0	1	1	0	0
ENSG00000140379	BCL2A1	COPD_FIG_UKBB	0	0	0	1	0	0
ENSG00000140379	BCL2A1	T1D	0	0	1	0	0	0
ENSG00000140379	BCL2A1	T2D	0	0	1	0	0	0
ENSG00000171552	BCL2L1	AF	0	0	1	1	0	0
ENSG00000171552	BCL2L1	BIPOLAR	0	0	1	1	0	0
ENSG00000171552	BCL2L1	BMD	0	0	0	1	0	0
ENSG00000171552	BCL2L1	CAD_consortium	1	1	1	1	0	0
ENSG00000171552	BCL2L1	DBP	0	0	1	1	0	0
ENSG00000171552	BCL2L1	ENDOMETRIOSIS_FIG_UKBB	0	0	1	1	0	0
ENSG00000171552	BCL2L1	GLAUCOMA	0	1	0	0	0	0
ENSG00000171552	BCL2L1	LDL	0	0	0	1	0	0
ENSG00000171552	BCL2L1	MDD	0	0	1	1	0	0
ENSG00000171552	BCL2L1	OA	0	0	1	0	0	0
ENSG00000171552	BCL2L1	PD	0	0	1	1	0	0
ENSG00000171552	BCL2L1	RA_consortium	0	0	1	1	0	0
ENSG00000171552	BCL2L1	SBP	0	0	1	1	0	0
ENSG00000171552	BCL2L1	STROKE	0	0	0	1	0	0
ENSG00000171552	BCL2L1	TC	0	0	0	1	0	0
ENSG00000171552	BCL2L1	VTE_UKBB	0	0	0	1	0	0
ENSG00000153094	BCL2L11	DBP	0	0	1	0	0	0
ENSG00000153094	BCL2L11	GLAUCOMA	0	0	1	0	0	0
ENSG00000153094	BCL2L11	SBP	0	0	1	0	0	0
ENSG00000129473	BCL2L2	MS	1	1	0	0	0	0
ENSG00000069399	BCL3	BMD	0	0	1	0	0	0
ENSG00000069399	BCL3	PSORIASIS_FIG_UKBB	0	0	1	0	0	0
ENSG00000069399	BCL3	eGFR	0	0	1	1	0	0
ENSG00000183337	BCOR	PSORIASIS_FIG_UKBB	0	1	0	0	0	0
ENSG00000161267	BDH1	LOAD_consortium	0	1	0	0	0	0
ENSG00000161267	BDH1	PD	0	1	0	0	0	0
ENSG00000100739	BDKRB1	CAD_consortium	0	1	0	0	0	0
ENSG00000100739	BDKRB1	DBP	1	1	0	0	0	0
ENSG00000100739	BDKRB1	PNEUMONIA_FIG_UKBB	0	0	1	0	0	0
ENSG00000100739	BDKRB1	RA_consortium	0	1	0	0	0	0
ENSG00000100739	BDKRB1	SBP	1	1	0	0	0	0
ENSG00000100739	BDKRB1	STROKE	1	1	0	0	0	0
ENSG00000100739	BDKRB1	T1D	1	1	0	0	0	0
ENSG00000100739	BDKRB1	T2D	0	1	0	0	0	0
ENSG00000168398	BDKRB2	CAD_consortium	1	1	0	0	0	0
ENSG00000168398	BDKRB2	DBP	1	1	0	0	0	0
ENSG00000168398	BDKRB2	LDL	1	1	0	0	0	0
ENSG00000168398	BDKRB2	RA_consortium	0	1	0	0	0	0
ENSG00000168398	BDKRB2	SBP	1	1	0	0	0	0
ENSG00000168398	BDKRB2	STROKE	1	1	0	0	0	0
ENSG00000168398	BDKRB2	T1D	0	1	0	0	0	0
ENSG00000168398	BDKRB2	T2D	1	1	0	0	0	0
ENSG00000168398	BDKRB2	TC	1	1	0	0	0	0
ENSG00000176697	BDNF	AD	1	1	0	0	0	0
ENSG00000176697	BDNF	AF	1	1	1	1	0	0
ENSG00000176697	BDNF	ASTHMA	1	1	1	0	0	0
ENSG00000176697	BDNF	BIPOLAR	1	1	1	1	0	0
ENSG00000176697	BDNF	BMD	1	0	1	1	0	0
ENSG00000176697	BDNF	CAD_consortium	1	1	1	1	0	0
ENSG00000176697	BDNF	COPD_FIG_UKBB	0	0	1	0	0	0
ENSG00000176697	BDNF	DBP	1	1	1	0	0	0
ENSG00000176697	BDNF	ENDOMETRIOSIS_FIG_UKBB	0	0	1	0	0	0
ENSG00000176697	BDNF	EPILEPSY	0	0	1	1	0	0
ENSG00000176697	BDNF	GLAUCOMA	1	1	1	1	0	0
ENSG00000176697	BDNF	IBD_consortium	1	1	0	0	0	0
ENSG00000176697	BDNF	IBS	1	0	1	1	0	0
ENSG00000176697	BDNF	LDL	1	1	1	1	0	0
ENSG00000176697	BDNF	LOAD_consortium	1	1	1	1	0	0
ENSG00000176697	BDNF	MDD	1	1	1	1	0	0
ENSG00000176697	BDNF	MS	1	1	1	1	0	0
ENSG00000176697	BDNF	OA	1	1	1	1	0	0
ENSG00000176697	BDNF	PD	1	1	1	1	0	0
ENSG00000176697	BDNF	PSORIASIS_FIG_UKBB	1	1	0	0	0	0
ENSG00000176697	BDNF	RA_consortium	1	1	1	1	0	0
ENSG00000176697	BDNF	SBP	1	1	1	0	0	0
ENSG00000176697	BDNF	SCZ_consortium	1	1	1	1	0	0
ENSG00000176697	BDNF	STROKE	1	1	1	1	0	0
ENSG00000176697	BDNF	T1D	0	1	0	0	0	0
ENSG00000176697	BDNF	T2D	1	1	0	1	0	0
ENSG00000176697	BDNF	TC	1	1	1	1	0	0
ENSG00000176697	BDNF	VTE_UKBB	0	0	0	1	0	0
ENSG00000176697	BDNF	eGFR	1	0	0	0	0	0
ENSG00000126581	BECN1	BMD	1	1	0	0	0	0
ENSG00000126581	BECN1	IBD_consortium	0	0	1	0	0	0
ENSG00000242252	BGLAP	AD	1	1	0	0	0	0
ENSG00000242252	BGLAP	AF	1	1	0	0	0	0
ENSG00000242252	BGLAP	ASTHMA	1	1	0	0	0	0
ENSG00000242252	BGLAP	BIPOLAR	1	0	0	1	0	0
ENSG00000242252	BGLAP	BMD	1	1	1	1	0	0
ENSG00000242252	BGLAP	CAD_consortium	1	1	0	0	0	0
ENSG00000242252	BGLAP	DBP	1	1	1	0	0	0
ENSG00000242252	BGLAP	EPILEPSY	1	1	1	1	0	0
ENSG00000242252	BGLAP	IBD_consortium	1	1	1	1	0	0
ENSG00000242252	BGLAP	LDL	1	1	0	0	0	0
ENSG00000242252	BGLAP	LOAD_consortium	0	0	1	0	0	0
ENSG00000242252	BGLAP	MS	1	1	0	0	0	0
ENSG00000242252	BGLAP	OA	1	1	0	0	0	0
ENSG00000242252	BGLAP	PSORIASIS_FIG_UKBB	1	1	1	0	0	0
ENSG00000242252	BGLAP	RA_consortium	1	1	1	0	0	0
ENSG00000242252	BGLAP	SBP	1	1	1	0	0	0
ENSG00000242252	BGLAP	STROKE	1	1	0	0	0	0
ENSG00000242252	BGLAP	T2D	1	0	0	0	0	0
ENSG00000242252	BGLAP	TC	1	1	0	0	0	0
ENSG00000242252	BGLAP	VTE_UKBB	1	1	0	0	0	0
ENSG00000242252	BGLAP	eGFR	1	1	1	1	0	0
ENSG00000182492	BGN	ENDOMETRIOSIS_FIG_UKBB	0	0	1	0	0	0
ENSG00000123095	BHLHE41	T1D	0	0	1	0	0	0
ENSG00000123095	BHLHE41	T2D	0	0	1	0	0	0
ENSG00000145692	BHMT	MDD	0	0	0	0	1	0
ENSG00000132840	BHMT2	MDD	0	0	0	0	1	0
ENSG00000015475	BID	BMD	0	0	0	1	0	0
ENSG00000015475	BID	OA	0	0	1	1	0	0
ENSG00000015475	BID	RA_consortium	0	0	1	1	0	0
ENSG00000110330	BIRC2	CAD_consortium	0	0	1	0	0	0
ENSG00000110330	BIRC2	LDL	0	0	1	1	0	0
ENSG00000110330	BIRC2	OA	0	0	1	1	0	0
ENSG00000110330	BIRC2	RA_consortium	0	0	1	1	0	0
ENSG00000110330	BIRC2	STROKE	0	0	1	0	0	0
ENSG00000110330	BIRC2	T2D	0	0	0	1	0	0
ENSG00000110330	BIRC2	TC	0	0	1	1	0	0
ENSG00000023445	BIRC3	BMD	0	0	1	0	0	0
ENSG00000023445	BIRC3	DBP	0	0	1	0	0	0
ENSG00000023445	BIRC3	PSORIASIS_FIG_UKBB	0	0	1	0	0	0
ENSG00000023445	BIRC3	SBP	0	0	1	0	0	0
ENSG00000023445	BIRC3	eGFR	0	0	1	1	0	0
ENSG00000089685	BIRC5	AD	1	1	1	1	0	0
ENSG00000089685	BIRC5	ASTHMA	1	1	0	0	0	0
ENSG00000089685	BIRC5	BMD	1	1	0	0	0	0
ENSG00000089685	BIRC5	DBP	1	1	0	0	0	0
ENSG00000089685	BIRC5	GLAUCOMA	1	1	0	0	0	0
ENSG00000089685	BIRC5	IBD_consortium	1	1	0	0	0	0
ENSG00000089685	BIRC5	MS	1	1	0	0	0	0
ENSG00000089685	BIRC5	OA	1	1	1	1	0	0
ENSG00000089685	BIRC5	PSORIASIS_FIG_UKBB	1	1	0	1	0	0
ENSG00000089685	BIRC5	RA_consortium	1	1	1	1	0	0
ENSG00000089685	BIRC5	SBP	1	1	0	0	0	0
ENSG00000136573	BLK	RA_consortium	0	1	0	0	0	0
ENSG00000197299	BLM	ASTHMA	0	1	0	0	0	0
ENSG00000197299	BLM	COPD_FIG_UKBB	0	1	0	0	0	0
ENSG00000197299	BLM	DBP	1	1	0	0	0	0
ENSG00000197299	BLM	IBD_consortium	0	1	0	0	0	0
ENSG00000197299	BLM	MS	1	1	0	0	0	0
ENSG00000197299	BLM	PD	1	1	0	0	0	0
ENSG00000197299	BLM	PSORIASIS_FIG_UKBB	0	1	0	0	0	0
ENSG00000197299	BLM	RA_consortium	0	1	0	0	0	0
ENSG00000197299	BLM	SBP	1	1	0	0	0	0
ENSG00000197299	BLM	T1D	0	1	0	0	0	0
ENSG00000197299	BLM	T2D	1	1	0	0	0	0
ENSG00000197299	BLM	eGFR	0	0	1	0	0	0
ENSG00000138688	BLTP1	DBP	0	0	1	0	0	0
ENSG00000138688	BLTP1	PD	0	0	1	0	0	0
ENSG00000138688	BLTP1	SBP	0	0	1	0	0	0
ENSG00000106605	BLVRA	CAD_consortium	0	0	1	1	0	0
ENSG00000106605	BLVRA	DBP	0	0	1	1	0	0
ENSG00000106605	BLVRA	LDL	0	0	1	1	0	0
ENSG00000106605	BLVRA	LOAD_consortium	0	1	0	0	0	0
ENSG00000106605	BLVRA	PD	0	1	0	0	0	0
ENSG00000106605	BLVRA	SBP	0	0	1	1	0	0
ENSG00000106605	BLVRA	STROKE	0	0	1	1	0	0
ENSG00000106605	BLVRA	T2D	0	0	0	1	0	0
ENSG00000106605	BLVRA	TC	0	0	1	1	0	0
ENSG00000090013	BLVRB	ASTHMA	0	0	0	1	0	0
ENSG00000090013	BLVRB	COPD_FIG_UKBB	0	0	0	1	0	0
ENSG00000090013	BLVRB	LOAD_consortium	0	1	0	0	0	0
ENSG00000090013	BLVRB	PD	0	1	0	0	0	0
ENSG00000133794	BMAL1	T2D	0	0	1	1	0	0
ENSG00000104081	BMF	T1D	0	0	1	0	0	0
ENSG00000104081	BMF	T2D	0	0	1	1	0	0
ENSG00000125845	BMP2	BMD	0	0	1	1	0	0
ENSG00000125845	BMP2	CAD_consortium	0	0	1	1	0	0
ENSG00000125845	BMP2	DBP	0	0	1	1	0	0
ENSG00000125845	BMP2	LDL	0	0	1	1	0	0
ENSG00000125845	BMP2	PSORIASIS_FIG_UKBB	0	0	1	0	0	0
ENSG00000125845	BMP2	SBP	0	0	1	1	0	0
ENSG00000125845	BMP2	STROKE	0	0	1	1	0	0
ENSG00000125845	BMP2	T1D	0	0	1	0	0	0
ENSG00000125845	BMP2	T2D	0	0	1	1	0	0
ENSG00000125845	BMP2	TC	0	0	1	1	0	0
ENSG00000125845	BMP2	VTE_UKBB	0	0	1	1	0	0
ENSG00000138756	BMP2K	AD	1	0	0	0	0	0
ENSG00000138756	BMP2K	RA_consortium	1	1	0	0	0	0
ENSG00000125378	BMP4	BMD	1	0	1	1	0	0
ENSG00000125378	BMP4	DBP	0	0	1	0	0	0
ENSG00000125378	BMP4	PSORIASIS_FIG_UKBB	0	0	1	0	0	0
ENSG00000125378	BMP4	SBP	0	0	1	0	0	0
ENSG00000125378	BMP4	eGFR	1	0	0	0	0	0
ENSG00000112175	BMP5	MDD	1	1	0	0	0	0
ENSG00000153162	BMP6	BMD	0	0	1	1	0	0
ENSG00000101144	BMP7	AD	1	1	0	0	0	0
ENSG00000101144	BMP7	ASTHMA	1	1	0	0	0	0
ENSG00000101144	BMP7	COPD_FIG_UKBB	1	0	0	0	0	0
ENSG00000101144	BMP7	DBP	0	0	1	0	0	0
ENSG00000101144	BMP7	GLAUCOMA	1	0	0	0	0	0
ENSG00000101144	BMP7	IBD_consortium	1	1	0	0	0	0
ENSG00000101144	BMP7	MS	1	1	0	0	0	0
ENSG00000101144	BMP7	OA	1	1	0	0	0	0
ENSG00000101144	BMP7	PSORIASIS_FIG_UKBB	1	1	1	0	0	0
ENSG00000101144	BMP7	RA_consortium	1	1	0	0	0	0
ENSG00000101144	BMP7	SBP	0	0	1	0	0	0
ENSG00000164619	BMPER	LDL	0	0	1	0	0	0
ENSG00000164619	BMPER	TC	0	0	1	0	0	0
ENSG00000138696	BMPR1B	RA_consortium	0	1	0	0	0	0
ENSG00000204217	BMPR2	AD	0	0	1	1	0	0
ENSG00000204217	BMPR2	CAD_consortium	0	0	1	0	0	0
ENSG00000204217	BMPR2	LDL	0	0	1	1	0	0
ENSG00000204217	BMPR2	PSORIASIS_FIG_UKBB	0	0	0	1	0	0
ENSG00000204217	BMPR2	RA_consortium	0	1	0	1	0	0
ENSG00000204217	BMPR2	STROKE	0	0	1	0	0	0
ENSG00000204217	BMPR2	T2D	0	0	0	1	0	0
ENSG00000204217	BMPR2	TC	0	0	1	1	0	0
ENSG00000102010	BMX	ASTHMA	0	0	1	0	0	0
ENSG00000102010	BMX	RA_consortium	0	1	0	0	0	0
ENSG00000157764	BRAF	CAD_consortium	0	0	1	0	0	0
ENSG00000157764	BRAF	LDL	0	0	1	1	0	0
ENSG00000157764	BRAF	OA	0	0	0	1	0	0
ENSG00000157764	BRAF	RA_consortium	0	1	0	0	0	0
ENSG00000157764	BRAF	STROKE	0	0	1	0	0	0
ENSG00000157764	BRAF	T2D	0	0	0	1	0	0
ENSG00000157764	BRAF	TC	0	0	1	1	0	0
ENSG00000012048	BRCA1	AF	0	1	0	0	0	0
ENSG00000012048	BRCA1	BMD	0	1	1	1	0	0
ENSG00000012048	BRCA1	CAD_consortium	0	1	0	0	0	0
ENSG00000012048	BRCA1	DBP	0	1	0	0	0	0
ENSG00000012048	BRCA1	GLAUCOMA	0	1	0	0	0	0
ENSG00000012048	BRCA1	MS	1	1	0	0	0	0
ENSG00000012048	BRCA1	OA	1	1	0	0	0	0
ENSG00000012048	BRCA1	RA_consortium	1	1	0	0	0	0
ENSG00000012048	BRCA1	SBP	0	1	0	0	0	0
ENSG00000012048	BRCA1	STROKE	1	0	0	0	0	0
ENSG00000139618	BRCA2	DBP	0	1	0	0	0	0
ENSG00000139618	BRCA2	GLAUCOMA	0	1	0	0	0	0
ENSG00000139618	BRCA2	MS	1	1	0	0	0	0
ENSG00000139618	BRCA2	SBP	0	1	0	0	0	0
ENSG00000185515	BRCC3	DBP	1	1	0	0	0	0
ENSG00000185515	BRCC3	SBP	1	1	0	0	0	0
ENSG00000204256	BRD2	EPILEPSY	1	0	0	0	0	0
ENSG00000204256	BRD2	MDD	0	1	0	0	0	0
ENSG00000204256	BRD2	OA	1	0	0	0	0	0
ENSG00000204256	BRD2	RA_consortium	1	0	0	0	0	0
ENSG00000169925	BRD3	EPILEPSY	1	0	0	0	0	0
ENSG00000169925	BRD3	MDD	0	1	0	0	0	0
ENSG00000141867	BRD4	EPILEPSY	1	0	0	0	0	0
ENSG00000141867	BRD4	MDD	0	1	0	0	0	0
ENSG00000137948	BRDT	EPILEPSY	1	0	0	0	0	0
ENSG00000137948	BRDT	MDD	0	1	0	0	0	0
ENSG00000118903	BTF3P11	BMD	0	1	0	0	0	0
ENSG00000118903	BTF3P11	PSORIASIS_FIG_UKBB	0	1	0	0	0	0
ENSG00000118903	BTF3P11	eGFR	1	1	0	0	0	0
ENSG00000159388	BTG2	ENDOMETRIOSIS_FIG_UKBB	0	0	1	0	0	0
ENSG00000010671	BTK	RA_consortium	0	1	0	0	0	0
ENSG00000179133	C10orf67	MS	1	1	0	0	0	0
ENSG00000166323	C11orf65	T1D	1	1	0	0	0	0
ENSG00000166323	C11orf65	T2D	1	1	0	0	0	0
ENSG00000166323	C11orf65	eGFR	1	0	0	0	0	0
ENSG00000173372	C1QA	BMD	0	0	0	1	0	0
ENSG00000173372	C1QA	MS	1	0	0	0	0	0
ENSG00000173372	C1QA	PSORIASIS_FIG_UKBB	1	0	0	0	0	0
ENSG00000173372	C1QA	RA_consortium	1	1	0	0	0	0
ENSG00000173372	C1QA	eGFR	0	0	0	1	0	0
ENSG00000173369	C1QB	BMD	0	0	0	1	0	0
ENSG00000173369	C1QB	DBP	1	1	0	0	0	0
ENSG00000173369	C1QB	MS	1	0	0	0	0	0
ENSG00000173369	C1QB	SBP	1	1	0	0	0	0
ENSG00000173369	C1QB	eGFR	0	0	0	1	0	0
ENSG00000108561	C1QBP	GLAUCOMA	0	1	0	0	0	0
ENSG00000108561	C1QBP	OA	1	1	0	0	0	0
ENSG00000159189	C1QC	BMD	0	0	0	1	0	0
ENSG00000159189	C1QC	DBP	1	1	0	0	0	0
ENSG00000159189	C1QC	MS	1	0	0	0	0	0
ENSG00000159189	C1QC	SBP	1	1	0	0	0	0
ENSG00000159189	C1QC	eGFR	0	0	0	1	0	0
ENSG00000159403	C1R	DBP	1	1	0	0	0	0
ENSG00000159403	C1R	MS	1	0	0	0	0	0
ENSG00000159403	C1R	SBP	1	1	0	0	0	0
ENSG00000182326	C1S	BMD	0	0	0	1	0	0
ENSG00000182326	C1S	DBP	1	1	0	0	0	0
ENSG00000182326	C1S	SBP	1	1	0	0	0	0
ENSG00000182326	C1S	eGFR	0	0	0	1	0	0
ENSG00000125730	C3	BMD	0	0	1	1	0	0
ENSG00000125730	C3	DBP	1	1	0	0	0	0
ENSG00000125730	C3	SBP	1	1	0	0	0	0
ENSG00000125730	C3	SCZ_consortium	1	1	0	0	0	0
ENSG00000224389	C4B	DBP	1	1	0	0	0	0
ENSG00000224389	C4B	SBP	1	1	0	0	0	0
ENSG00000123838	C4BPA	DBP	1	1	0	0	0	0
ENSG00000123838	C4BPA	SBP	1	1	0	0	0	0
ENSG00000123843	C4BPB	DBP	1	1	0	0	0	0
ENSG00000123843	C4BPB	SBP	1	1	0	0	0	0
ENSG00000106804	C5	DBP	1	1	0	0	0	0
ENSG00000106804	C5	SBP	1	1	0	0	0	0
ENSG00000197405	C5AR1	AD	0	0	1	1	0	0
ENSG00000197405	C5AR1	ASTHMA	0	0	1	1	0	0
ENSG00000197405	C5AR1	IBD_consortium	0	0	1	1	0	0
ENSG00000197405	C5AR1	MS	0	0	1	1	0	0
ENSG00000197405	C5AR1	OA	0	0	0	1	0	0
ENSG00000197405	C5AR1	PSORIASIS_FIG_UKBB	0	0	1	1	0	0
ENSG00000197405	C5AR1	RA_consortium	0	0	1	1	0	0
ENSG00000134830	C5AR2	T2D	0	0	1	1	0	0
ENSG00000157131	C8A	DBP	1	1	0	0	0	0
ENSG00000157131	C8A	SBP	1	1	0	0	0	0
ENSG00000021852	C8B	DBP	1	1	0	0	0	0
ENSG00000021852	C8B	SBP	1	1	0	0	0	0
ENSG00000176919	C8G	DBP	1	1	0	0	0	0
ENSG00000176919	C8G	IBD_consortium	0	1	0	0	0	0
ENSG00000176919	C8G	SBP	1	1	0	0	0	0
ENSG00000133742	CA1	AD	1	1	0	0	0	0
ENSG00000133742	CA1	ASTHMA	0	0	1	0	0	0
ENSG00000133742	CA1	BMD	0	0	1	0	0	0
ENSG00000133742	CA1	CAD_consortium	1	1	1	1	0	0
ENSG00000133742	CA1	DBP	1	1	1	1	0	0
ENSG00000133742	CA1	EPILEPSY	1	1	1	1	1	0
ENSG00000133742	CA1	GLAUCOMA	1	1	1	1	1	1
ENSG00000133742	CA1	IBD_consortium	0	0	1	0	0	0
ENSG00000133742	CA1	IBS	0	1	0	0	0	0
ENSG00000133742	CA1	LDL	1	0	0	1	0	0
ENSG00000133742	CA1	MS	0	0	1	0	0	0
ENSG00000133742	CA1	OA	0	0	1	1	0	0
ENSG00000133742	CA1	PSORIASIS_FIG_UKBB	1	1	1	0	0	0
ENSG00000133742	CA1	RA_consortium	0	1	1	1	0	0
ENSG00000133742	CA1	SBP	1	1	1	1	0	0
ENSG00000133742	CA1	SCZ_consortium	1	1	0	0	0	0
ENSG00000133742	CA1	STROKE	0	1	1	1	0	0
ENSG00000133742	CA1	T2D	1	0	1	0	0	0
ENSG00000133742	CA1	TC	1	0	0	1	0	0
ENSG00000133742	CA1	eGFR	1	1	1	1	0	0
ENSG00000154975	CA10	ASTHMA	1	1	0	0	0	0
ENSG00000154975	CA10	EPILEPSY	1	1	1	1	0	0
ENSG00000063180	CA11	EPILEPSY	1	1	1	1	0	0
ENSG00000074410	CA12	AD	1	0	0	0	0	0
ENSG00000074410	CA12	BMD	0	0	1	1	0	0
ENSG00000074410	CA12	DBP	1	1	1	1	0	0
ENSG00000074410	CA12	EPILEPSY	1	1	1	1	1	0
ENSG00000074410	CA12	GLAUCOMA	1	1	1	1	1	0
ENSG00000074410	CA12	OA	1	1	0	0	0	0
ENSG00000074410	CA12	PSORIASIS_FIG_UKBB	1	0	0	0	0	0
ENSG00000074410	CA12	RA_consortium	1	1	0	0	0	0
ENSG00000074410	CA12	SBP	1	1	1	1	0	0
ENSG00000074410	CA12	STROKE	0	0	0	1	0	0
ENSG00000074410	CA12	T2D	1	0	0	1	0	0
ENSG00000074410	CA12	eGFR	1	1	1	1	0	0
ENSG00000185015	CA13	EPILEPSY	1	1	1	1	1	0
ENSG00000185015	CA13	GLAUCOMA	0	1	0	0	0	0
ENSG00000118298	CA14	AD	1	0	0	0	0	0
ENSG00000118298	CA14	DBP	1	1	0	0	0	0
ENSG00000118298	CA14	EPILEPSY	1	1	1	1	1	0
ENSG00000118298	CA14	GLAUCOMA	1	1	1	1	0	0
ENSG00000118298	CA14	PSORIASIS_FIG_UKBB	1	0	0	0	0	0
ENSG00000118298	CA14	RA_consortium	0	1	0	0	0	0
ENSG00000118298	CA14	SBP	1	1	0	0	0	0
ENSG00000118298	CA14	eGFR	0	1	0	0	0	0
ENSG00000104267	CA2	AD	1	1	0	0	0	0
ENSG00000104267	CA2	ASTHMA	0	0	1	0	0	0
ENSG00000104267	CA2	BMD	0	0	0	1	0	0
ENSG00000104267	CA2	DBP	1	1	1	1	0	1
ENSG00000104267	CA2	EPILEPSY	1	1	1	1	1	0
ENSG00000104267	CA2	GLAUCOMA	1	1	1	1	1	1
ENSG00000104267	CA2	IBD_consortium	0	0	1	0	0	0
ENSG00000104267	CA2	IBS	0	1	0	0	0	0
ENSG00000104267	CA2	MS	0	0	1	0	0	0
ENSG00000104267	CA2	OA	1	1	1	1	0	0
ENSG00000104267	CA2	PSORIASIS_FIG_UKBB	1	1	1	0	0	0
ENSG00000104267	CA2	RA_consortium	1	1	1	1	0	0
ENSG00000104267	CA2	SBP	1	1	1	1	0	1
ENSG00000104267	CA2	SCZ_consortium	1	1	0	0	0	0
ENSG00000104267	CA2	STROKE	0	0	0	1	0	0
ENSG00000104267	CA2	T2D	1	0	0	1	0	0
ENSG00000104267	CA2	eGFR	1	1	1	1	0	0
ENSG00000164879	CA3	DBP	1	1	0	0	0	0
ENSG00000164879	CA3	EPILEPSY	1	1	1	1	1	0
ENSG00000164879	CA3	GLAUCOMA	1	1	1	1	0	0
ENSG00000164879	CA3	IBS	0	1	0	0	0	0
ENSG00000164879	CA3	OA	1	1	0	0	0	0
ENSG00000164879	CA3	RA_consortium	1	1	0	0	0	0
ENSG00000164879	CA3	SBP	1	1	0	0	0	0
ENSG00000164879	CA3	SCZ_consortium	1	1	0	0	0	0
ENSG00000164879	CA3	T2D	1	0	0	0	0	0
ENSG00000167434	CA4	AD	1	0	0	0	0	0
ENSG00000167434	CA4	DBP	1	1	1	1	0	0
ENSG00000167434	CA4	EPILEPSY	1	1	1	1	1	0
ENSG00000167434	CA4	GLAUCOMA	1	1	1	1	1	1
ENSG00000167434	CA4	PSORIASIS_FIG_UKBB	1	0	0	0	0	0
ENSG00000167434	CA4	SBP	1	1	1	1	0	0
ENSG00000167434	CA4	STROKE	0	0	0	1	0	0
ENSG00000167434	CA4	T2D	1	0	0	1	0	0
ENSG00000167434	CA4	eGFR	1	1	1	1	0	0
ENSG00000174990	CA5A	EPILEPSY	1	1	1	1	1	0
ENSG00000174990	CA5A	GLAUCOMA	1	1	1	1	0	0
ENSG00000174990	CA5A	MDD	1	0	0	0	0	0
ENSG00000174990	CA5A	RA_consortium	0	1	0	0	0	0
ENSG00000169239	CA5B	EPILEPSY	1	1	1	1	1	0
ENSG00000169239	CA5B	GLAUCOMA	0	1	0	0	0	0
ENSG00000131686	CA6	EPILEPSY	1	1	1	1	1	0
ENSG00000131686	CA6	GLAUCOMA	0	1	0	0	0	0
ENSG00000168748	CA7	DBP	1	1	0	0	0	0
ENSG00000168748	CA7	EPILEPSY	1	1	1	1	1	0
ENSG00000168748	CA7	GLAUCOMA	1	1	1	1	1	0
ENSG00000168748	CA7	IBS	0	1	0	0	0	0
ENSG00000168748	CA7	MDD	1	0	0	0	0	0
ENSG00000168748	CA7	RA_consortium	0	1	0	0	0	0
ENSG00000168748	CA7	SBP	1	1	0	0	0	0
ENSG00000168748	CA7	SCZ_consortium	1	1	0	0	0	0
ENSG00000168748	CA7	T2D	1	0	0	0	0	0
ENSG00000168748	CA7	eGFR	1	1	0	0	0	0
ENSG00000178538	CA8	EPILEPSY	1	1	1	1	0	0
ENSG00000107159	CA9	AD	1	0	0	0	0	0
ENSG00000107159	CA9	DBP	1	1	1	1	0	0
ENSG00000107159	CA9	EPILEPSY	1	1	1	1	1	0
ENSG00000107159	CA9	GLAUCOMA	0	1	1	1	0	0
ENSG00000107159	CA9	OA	1	1	0	0	0	0
ENSG00000107159	CA9	PSORIASIS_FIG_UKBB	1	0	0	0	0	0
ENSG00000107159	CA9	RA_consortium	1	1	0	0	0	0
ENSG00000107159	CA9	SBP	1	1	1	1	0	0
ENSG00000107159	CA9	STROKE	0	0	0	1	0	0
ENSG00000107159	CA9	eGFR	1	1	1	1	0	0
ENSG00000099991	CABIN1	BMD	0	0	0	1	0	0
ENSG00000099991	CABIN1	eGFR	0	0	0	1	0	0
ENSG00000141837	CACNA1A	AF	1	1	1	1	0	0
ENSG00000141837	CACNA1A	CAD_consortium	1	1	1	1	0	0
ENSG00000141837	CACNA1A	DBP	1	1	1	1	0	0
ENSG00000141837	CACNA1A	EPILEPSY	1	1	1	1	0	0
ENSG00000141837	CACNA1A	IBD_consortium	0	1	1	0	0	0
ENSG00000141837	CACNA1A	MS	0	0	1	1	0	0
ENSG00000141837	CACNA1A	OA	1	1	0	0	0	0
ENSG00000141837	CACNA1A	PD	0	1	0	0	0	0
ENSG00000141837	CACNA1A	RA_consortium	1	1	0	0	0	0
ENSG00000141837	CACNA1A	SBP	1	1	1	1	0	0
ENSG00000148408	CACNA1B	AF	1	1	1	1	0	0
ENSG00000148408	CACNA1B	CAD_consortium	1	1	1	1	0	0
ENSG00000148408	CACNA1B	DBP	1	1	1	1	0	0
ENSG00000148408	CACNA1B	EPILEPSY	1	1	1	1	1	0
ENSG00000148408	CACNA1B	LDL	1	0	0	1	0	0
ENSG00000148408	CACNA1B	OA	1	1	0	0	0	0
ENSG00000148408	CACNA1B	PD	1	1	1	0	0	0
ENSG00000148408	CACNA1B	RA_consortium	1	1	0	0	0	0
ENSG00000148408	CACNA1B	SBP	1	1	1	1	0	0
ENSG00000148408	CACNA1B	STROKE	0	1	1	0	0	0
ENSG00000148408	CACNA1B	TC	1	0	0	1	0	0
ENSG00000151067	CACNA1C	AF	1	1	1	1	1	0
ENSG00000151067	CACNA1C	BMD	1	0	0	0	0	0
ENSG00000151067	CACNA1C	CAD_consortium	1	1	1	1	1	0
ENSG00000151067	CACNA1C	DBP	1	1	1	1	1	0
ENSG00000151067	CACNA1C	EPILEPSY	1	1	0	0	0	0
ENSG00000151067	CACNA1C	IBD_consortium	0	1	0	0	0	0
ENSG00000151067	CACNA1C	IBS	1	1	0	0	0	0
ENSG00000151067	CACNA1C	LDL	1	0	0	1	1	0
ENSG00000151067	CACNA1C	MDD	1	1	0	0	0	0
ENSG00000151067	CACNA1C	OA	1	1	0	0	0	0
ENSG00000151067	CACNA1C	PD	0	1	0	0	0	0
ENSG00000151067	CACNA1C	PSORIASIS_FIG_UKBB	1	0	0	0	0	0
ENSG00000151067	CACNA1C	RA_consortium	1	1	0	0	0	0
ENSG00000151067	CACNA1C	SBP	1	1	1	1	1	0
ENSG00000151067	CACNA1C	SCZ_consortium	1	1	0	0	0	0
ENSG00000151067	CACNA1C	STROKE	1	1	1	1	1	0
ENSG00000151067	CACNA1C	T1D	0	0	0	0	1	0
ENSG00000151067	CACNA1C	T2D	1	0	0	0	1	0
ENSG00000151067	CACNA1C	TC	1	0	0	1	1	0
ENSG00000151067	CACNA1C	eGFR	1	0	0	0	0	0
ENSG00000157388	CACNA1D	AF	1	1	1	1	1	0
ENSG00000157388	CACNA1D	CAD_consortium	1	1	1	1	1	0
ENSG00000157388	CACNA1D	DBP	1	1	1	1	1	0
ENSG00000157388	CACNA1D	EPILEPSY	1	1	0	0	0	0
ENSG00000157388	CACNA1D	LDL	1	0	0	1	1	0
ENSG00000157388	CACNA1D	OA	1	1	0	0	0	0
ENSG00000157388	CACNA1D	PD	0	1	0	0	0	0
ENSG00000157388	CACNA1D	RA_consortium	1	1	0	0	0	0
ENSG00000157388	CACNA1D	SBP	1	1	1	1	1	0
ENSG00000157388	CACNA1D	STROKE	1	1	1	1	1	0
ENSG00000157388	CACNA1D	T1D	0	0	0	0	1	0
ENSG00000157388	CACNA1D	T2D	0	0	0	0	1	0
ENSG00000157388	CACNA1D	TC	1	0	0	1	1	0
ENSG00000198216	CACNA1E	BIPOLAR	1	1	0	0	0	0
ENSG00000198216	CACNA1E	DBP	1	0	0	0	0	0
ENSG00000198216	CACNA1E	EPILEPSY	1	1	0	0	0	0
ENSG00000198216	CACNA1E	OA	1	1	0	0	0	0
ENSG00000198216	CACNA1E	PD	0	1	0	0	0	0
ENSG00000198216	CACNA1E	RA_consortium	1	1	0	0	0	0
ENSG00000198216	CACNA1E	SBP	1	0	0	0	0	0
ENSG00000198216	CACNA1E	T2D	1	0	0	0	0	0
ENSG00000102001	CACNA1F	AF	1	1	1	1	1	0
ENSG00000102001	CACNA1F	CAD_consortium	1	1	1	1	1	0
ENSG00000102001	CACNA1F	DBP	1	1	1	1	1	0
ENSG00000102001	CACNA1F	EPILEPSY	1	1	0	0	0	0
ENSG00000102001	CACNA1F	LDL	0	0	0	0	1	0
ENSG00000102001	CACNA1F	OA	1	1	0	0	0	0
ENSG00000102001	CACNA1F	PD	0	1	0	0	0	0
ENSG00000102001	CACNA1F	RA_consortium	1	1	0	0	0	0
ENSG00000102001	CACNA1F	SBP	1	1	1	1	1	0
ENSG00000102001	CACNA1F	STROKE	0	0	0	0	1	0
ENSG00000102001	CACNA1F	T1D	0	0	0	0	1	0
ENSG00000102001	CACNA1F	T2D	0	0	0	0	1	0
ENSG00000102001	CACNA1F	TC	0	0	0	0	1	0
ENSG00000006283	CACNA1G	AF	1	1	1	1	0	0
ENSG00000006283	CACNA1G	CAD_consortium	1	1	1	1	1	0
ENSG00000006283	CACNA1G	DBP	1	1	1	1	0	1
ENSG00000006283	CACNA1G	EPILEPSY	1	1	1	1	1	1
ENSG00000006283	CACNA1G	IBS	1	1	0	0	0	0
ENSG00000006283	CACNA1G	MS	1	0	0	0	0	0
ENSG00000006283	CACNA1G	OA	1	1	0	0	0	0
ENSG00000006283	CACNA1G	PD	0	1	0	0	0	0
ENSG00000006283	CACNA1G	RA_consortium	1	1	0	0	0	0
ENSG00000006283	CACNA1G	SBP	1	1	1	1	0	1
ENSG00000196557	CACNA1H	AD	1	0	0	0	0	0
ENSG00000196557	CACNA1H	AF	1	1	0	1	0	0
ENSG00000196557	CACNA1H	ASTHMA	1	0	0	0	0	0
ENSG00000196557	CACNA1H	CAD_consortium	1	1	1	1	1	0
ENSG00000196557	CACNA1H	DBP	1	1	1	1	0	0
ENSG00000196557	CACNA1H	EPILEPSY	1	1	1	1	1	0
ENSG00000196557	CACNA1H	MS	1	0	0	0	0	0
ENSG00000196557	CACNA1H	OA	1	1	0	0	0	0
ENSG00000196557	CACNA1H	PD	0	1	0	0	0	0
ENSG00000196557	CACNA1H	RA_consortium	1	1	0	0	0	0
ENSG00000196557	CACNA1H	SBP	1	1	1	1	0	0
ENSG00000100346	CACNA1I	AF	1	1	1	1	0	0
ENSG00000100346	CACNA1I	CAD_consortium	1	1	1	1	1	0
ENSG00000100346	CACNA1I	DBP	1	1	1	1	0	0
ENSG00000100346	CACNA1I	EPILEPSY	1	1	1	1	1	0
ENSG00000100346	CACNA1I	LDL	1	0	0	0	0	0
ENSG00000100346	CACNA1I	MS	1	0	0	0	0	0
ENSG00000100346	CACNA1I	OA	1	1	0	0	0	0
ENSG00000100346	CACNA1I	PD	0	1	0	0	0	0
ENSG00000100346	CACNA1I	RA_consortium	1	1	0	0	0	0
ENSG00000100346	CACNA1I	SBP	1	1	1	1	0	0
ENSG00000100346	CACNA1I	STROKE	0	1	0	0	0	0
ENSG00000100346	CACNA1I	TC	1	0	0	0	0	0
ENSG00000081248	CACNA1S	AF	1	1	1	1	1	0
ENSG00000081248	CACNA1S	CAD_consortium	1	1	1	1	1	0
ENSG00000081248	CACNA1S	DBP	1	1	1	1	1	0
ENSG00000081248	CACNA1S	EPILEPSY	1	1	0	0	0	0
ENSG00000081248	CACNA1S	IBS	1	1	0	0	0	0
ENSG00000081248	CACNA1S	LDL	1	0	0	1	1	0
ENSG00000081248	CACNA1S	OA	1	1	0	0	0	0
ENSG00000081248	CACNA1S	PD	0	1	0	0	0	0
ENSG00000081248	CACNA1S	RA_consortium	1	1	0	0	0	0
ENSG00000081248	CACNA1S	SBP	1	1	1	1	1	0
ENSG00000081248	CACNA1S	STROKE	0	1	1	0	1	0
ENSG00000081248	CACNA1S	T1D	0	0	0	0	1	0
ENSG00000081248	CACNA1S	T2D	0	0	0	0	1	0
ENSG00000081248	CACNA1S	TC	1	0	0	1	1	0
ENSG00000153956	CACNA2D1	AF	1	1	1	1	0	0
ENSG00000153956	CACNA2D1	CAD_consortium	1	1	1	1	0	0
ENSG00000153956	CACNA2D1	DBP	1	1	1	1	0	1
ENSG00000153956	CACNA2D1	EPILEPSY	1	1	1	1	0	0
ENSG00000153956	CACNA2D1	LDL	1	0	0	1	0	0
ENSG00000153956	CACNA2D1	OA	1	1	0	0	0	0
ENSG00000153956	CACNA2D1	PD	1	1	1	0	0	0
ENSG00000153956	CACNA2D1	RA_consortium	1	1	0	0	0	0
ENSG00000153956	CACNA2D1	SBP	1	1	1	1	0	1
ENSG00000153956	CACNA2D1	STROKE	1	1	1	1	0	0
ENSG00000153956	CACNA2D1	TC	1	0	0	1	0	0
ENSG00000007402	CACNA2D2	AF	0	0	0	1	0	0
ENSG00000007402	CACNA2D2	CAD_consortium	0	1	1	0	0	0
ENSG00000007402	CACNA2D2	DBP	1	1	1	1	0	0
ENSG00000007402	CACNA2D2	EPILEPSY	1	1	1	1	0	0
ENSG00000007402	CACNA2D2	OA	1	1	0	0	0	0
ENSG00000007402	CACNA2D2	PD	1	1	1	0	0	0
ENSG00000007402	CACNA2D2	RA_consortium	1	1	0	0	0	0
ENSG00000007402	CACNA2D2	SBP	1	1	1	1	0	0
ENSG00000157445	CACNA2D3	CAD_consortium	1	1	1	1	0	0
ENSG00000157445	CACNA2D3	DBP	1	1	1	1	0	0
ENSG00000157445	CACNA2D3	EPILEPSY	1	1	0	0	0	0
ENSG00000157445	CACNA2D3	LDL	1	0	0	1	0	0
ENSG00000157445	CACNA2D3	OA	1	1	0	0	0	0
ENSG00000157445	CACNA2D3	PD	0	1	0	0	0	0
ENSG00000157445	CACNA2D3	RA_consortium	1	1	0	0	0	0
ENSG00000157445	CACNA2D3	SBP	1	1	1	1	0	0
ENSG00000157445	CACNA2D3	STROKE	0	1	1	0	0	0
ENSG00000157445	CACNA2D3	TC	1	0	0	1	0	0
ENSG00000151062	CACNA2D4	EPILEPSY	1	1	0	0	0	0
ENSG00000151062	CACNA2D4	OA	1	1	0	0	0	0
ENSG00000151062	CACNA2D4	PD	0	1	0	0	0	0
ENSG00000151062	CACNA2D4	RA_consortium	1	1	0	0	0	0
ENSG00000067191	CACNB1	AF	1	1	1	1	0	0
ENSG00000067191	CACNB1	CAD_consortium	1	1	1	1	0	0
ENSG00000067191	CACNB1	DBP	1	1	1	1	0	0
ENSG00000067191	CACNB1	EPILEPSY	1	1	0	0	0	0
ENSG00000067191	CACNB1	LDL	1	0	0	1	0	0
ENSG00000067191	CACNB1	OA	1	1	0	0	0	0
ENSG00000067191	CACNB1	PD	0	1	0	0	0	0
ENSG00000067191	CACNB1	RA_consortium	1	1	0	0	0	0
ENSG00000067191	CACNB1	SBP	1	1	1	1	0	0
ENSG00000067191	CACNB1	STROKE	0	1	1	0	0	0
ENSG00000067191	CACNB1	TC	1	0	0	1	0	0
ENSG00000165995	CACNB2	AF	1	1	1	1	0	0
ENSG00000165995	CACNB2	CAD_consortium	1	1	1	1	0	0
ENSG00000165995	CACNB2	DBP	1	1	1	1	0	0
ENSG00000165995	CACNB2	EPILEPSY	1	1	0	0	0	0
ENSG00000165995	CACNB2	LDL	1	0	0	1	0	0
ENSG00000165995	CACNB2	OA	1	1	0	0	0	0
ENSG00000165995	CACNB2	PD	0	1	0	0	0	0
ENSG00000165995	CACNB2	RA_consortium	1	1	0	0	0	0
ENSG00000165995	CACNB2	SBP	1	1	1	1	0	0
ENSG00000165995	CACNB2	STROKE	1	1	1	1	0	0
ENSG00000165995	CACNB2	TC	1	0	0	1	0	0
ENSG00000167535	CACNB3	AF	1	1	1	1	0	0
ENSG00000167535	CACNB3	CAD_consortium	1	1	1	1	0	0
ENSG00000167535	CACNB3	DBP	1	1	1	1	0	0
ENSG00000167535	CACNB3	EPILEPSY	1	1	0	0	0	0
ENSG00000167535	CACNB3	OA	1	1	0	0	0	0
ENSG00000167535	CACNB3	PD	1	1	0	0	0	0
ENSG00000167535	CACNB3	RA_consortium	1	1	0	0	0	0
ENSG00000167535	CACNB3	SBP	1	1	1	1	0	0
ENSG00000182389	CACNB4	AF	1	1	1	1	0	0
ENSG00000182389	CACNB4	CAD_consortium	1	1	1	1	0	0
ENSG00000182389	CACNB4	DBP	1	1	1	1	0	0
ENSG00000182389	CACNB4	EPILEPSY	1	1	0	0	0	0
ENSG00000182389	CACNB4	OA	1	1	0	0	0	0
ENSG00000182389	CACNB4	PD	1	1	0	0	0	0
ENSG00000182389	CACNB4	RA_consortium	1	1	0	0	0	0
ENSG00000182389	CACNB4	SBP	1	1	1	1	0	0
ENSG00000108878	CACNG1	AF	1	1	1	1	0	0
ENSG00000108878	CACNG1	BMD	0	1	0	0	0	0
ENSG00000108878	CACNG1	CAD_consortium	1	1	1	1	0	0
ENSG00000108878	CACNG1	DBP	1	1	1	1	0	0
ENSG00000108878	CACNG1	EPILEPSY	1	1	0	0	0	0
ENSG00000108878	CACNG1	LDL	1	0	0	0	0	0
ENSG00000108878	CACNG1	PD	0	1	0	0	0	0
ENSG00000108878	CACNG1	SBP	1	1	1	1	0	0
ENSG00000108878	CACNG1	SCZ_consortium	1	1	1	1	0	0
ENSG00000108878	CACNG1	STROKE	0	1	0	0	0	0
ENSG00000108878	CACNG1	TC	1	0	0	0	0	0
ENSG00000166862	CACNG2	BIPOLAR	1	0	0	0	0	0
ENSG00000166862	CACNG2	EPILEPSY	1	1	0	0	0	0
ENSG00000166862	CACNG2	PD	0	1	0	0	0	0
ENSG00000006116	CACNG3	EPILEPSY	1	1	0	0	0	0
ENSG00000006116	CACNG3	PD	0	1	0	0	0	0
ENSG00000075461	CACNG4	EPILEPSY	1	1	0	0	0	0
ENSG00000075461	CACNG4	PD	0	1	0	0	0	0
ENSG00000075429	CACNG5	EPILEPSY	1	1	0	0	0	0
ENSG00000075429	CACNG5	PD	0	1	0	0	0	0
ENSG00000130433	CACNG6	EPILEPSY	1	1	0	0	0	0
ENSG00000130433	CACNG6	PD	0	1	0	0	0	0
ENSG00000105605	CACNG7	EPILEPSY	1	1	0	0	0	0
ENSG00000105605	CACNG7	PD	0	1	0	0	0	0
ENSG00000163618	CADPS	BMD	1	0	0	0	0	0
ENSG00000081803	CADPS2	BMD	1	0	0	0	0	0
ENSG00000104327	CALB1	BMD	0	0	1	0	0	0
ENSG00000104327	CALB1	PSORIASIS_FIG_UKBB	0	0	1	0	0	0
ENSG00000104327	CALB1	eGFR	0	0	1	1	0	0
ENSG00000172137	CALB2	BMD	1	0	0	0	0	0
ENSG00000110680	CALCA	AD	1	1	0	0	0	0
ENSG00000110680	CALCA	AF	1	1	0	0	0	0
ENSG00000110680	CALCA	ASTHMA	1	1	0	0	0	0
ENSG00000110680	CALCA	CAD_consortium	0	0	1	1	0	0
ENSG00000110680	CALCA	COPD_FIG_UKBB	1	0	0	0	0	0
ENSG00000110680	CALCA	DBP	0	1	0	0	0	0
ENSG00000110680	CALCA	IBD_consortium	1	1	0	0	0	0
ENSG00000110680	CALCA	MS	1	1	0	0	0	0
ENSG00000110680	CALCA	OA	1	1	0	0	0	0
ENSG00000110680	CALCA	PD	0	0	1	1	0	0
ENSG00000110680	CALCA	PSORIASIS_FIG_UKBB	1	1	0	0	0	0
ENSG00000110680	CALCA	RA_consortium	1	1	0	0	0	0
ENSG00000110680	CALCA	SBP	0	1	0	0	0	0
ENSG00000110680	CALCA	T1D	0	1	0	0	0	0
ENSG00000110680	CALCA	T2D	1	1	0	0	0	0
ENSG00000004948	CALCR	BMD	0	0	0	0	1	1
ENSG00000004948	CALCR	T1D	1	1	0	0	0	0
ENSG00000004948	CALCR	T2D	1	1	0	0	0	0
ENSG00000122786	CALD1	BMD	0	0	1	1	0	0
ENSG00000198668	CALM1	AD	0	0	1	1	0	0
ENSG00000198668	CALM1	BIPOLAR	1	0	1	1	0	0
ENSG00000198668	CALM1	BMD	1	0	0	1	0	0
ENSG00000198668	CALM1	CAD_consortium	1	1	1	1	1	0
ENSG00000198668	CALM1	DBP	1	1	1	1	0	0
ENSG00000198668	CALM1	EPILEPSY	0	0	0	1	0	0
ENSG00000198668	CALM1	IBD_consortium	0	1	1	0	0	0
ENSG00000198668	CALM1	LOAD_consortium	0	0	0	1	0	0
ENSG00000198668	CALM1	MDD	1	1	1	1	0	0
ENSG00000198668	CALM1	PSORIASIS_FIG_UKBB	0	0	0	1	0	0
ENSG00000198668	CALM1	RA_consortium	0	0	0	1	0	0
ENSG00000198668	CALM1	SBP	1	1	1	1	0	0
ENSG00000198668	CALM1	SCZ_consortium	1	1	1	1	0	0
ENSG00000198668	CALM1	STROKE	1	0	0	0	0	0
ENSG00000198668	CALM1	T1D	0	0	1	0	0	0
ENSG00000198668	CALM1	T2D	0	0	1	1	0	0
ENSG00000198668	CALM1	eGFR	1	0	0	0	0	0
ENSG00000143933	CALM2	AD	0	0	1	1	0	0
ENSG00000143933	CALM2	BIPOLAR	0	0	1	1	0	0
ENSG00000143933	CALM2	BMD	1	0	0	1	0	0
ENSG00000143933	CALM2	CAD_consortium	0	0	1	1	0	0
ENSG00000143933	CALM2	DBP	0	0	1	1	0	0
ENSG00000143933	CALM2	EPILEPSY	0	0	0	1	0	0
ENSG00000143933	CALM2	IBD_consortium	0	0	1	0	0	0
ENSG00000143933	CALM2	LOAD_consortium	0	0	0	1	0	0
ENSG00000143933	CALM2	MDD	0	0	1	1	0	0
ENSG00000143933	CALM2	PSORIASIS_FIG_UKBB	0	0	0	1	0	0
ENSG00000143933	CALM2	RA_consortium	0	0	0	1	0	0
ENSG00000143933	CALM2	SBP	0	0	1	1	0	0
ENSG00000143933	CALM2	SCZ_consortium	0	0	1	1	0	0
ENSG00000143933	CALM2	T1D	0	0	1	0	0	0
ENSG00000143933	CALM2	T2D	0	0	1	1	0	0
ENSG00000160014	CALM3	BMD	1	0	0	0	0	0
ENSG00000160014	CALM3	CAD_consortium	0	0	1	1	0	0
ENSG00000160014	CALM3	DBP	0	0	1	1	0	0
ENSG00000160014	CALM3	IBD_consortium	0	0	1	0	0	0
ENSG00000160014	CALM3	MDD	0	0	1	1	0	0
ENSG00000160014	CALM3	SBP	0	0	1	1	0	0
ENSG00000160014	CALM3	SCZ_consortium	0	0	1	1	0	0
ENSG00000179218	CALR	BIPOLAR	0	0	1	1	0	0
ENSG00000179218	CALR	BMD	1	0	0	0	0	0
ENSG00000179218	CALR	EPILEPSY	0	0	1	1	0	0
ENSG00000179218	CALR	LOAD_consortium	0	0	1	0	0	0
ENSG00000179218	CALR	MDD	0	0	0	1	0	0
ENSG00000179218	CALR	OA	0	0	1	0	0	0
ENSG00000179218	CALR	RA_consortium	0	0	1	0	0	0
ENSG00000269058	CALR3	BMD	1	0	0	0	0	0
ENSG00000128595	CALU	AF	1	0	0	0	0	0
ENSG00000128595	CALU	STROKE	1	0	0	0	0	0
ENSG00000128595	CALU	VTE_UKBB	1	1	0	0	0	0
ENSG00000130643	CALY	PD	1	1	1	1	0	0
ENSG00000130643	CALY	SCZ_consortium	1	1	1	1	0	0
ENSG00000134072	CAMK1	RA_consortium	0	1	0	0	0	0
ENSG00000183049	CAMK1D	DBP	1	1	0	0	0	0
ENSG00000183049	CAMK1D	RA_consortium	0	1	0	0	0	0
ENSG00000183049	CAMK1D	SBP	1	1	0	0	0	0
ENSG00000183049	CAMK1D	STROKE	1	0	0	0	0	0
ENSG00000183049	CAMK1D	T2D	1	0	0	0	0	0
ENSG00000008118	CAMK1G	RA_consortium	0	1	0	0	0	0
ENSG00000070808	CAMK2A	RA_consortium	0	1	0	0	0	0
ENSG00000058404	CAMK2B	BMD	0	0	0	1	0	0
ENSG00000058404	CAMK2B	CAD_consortium	1	1	0	0	0	0
ENSG00000058404	CAMK2B	DBP	1	1	0	0	0	0
ENSG00000058404	CAMK2B	RA_consortium	0	1	0	0	0	0
ENSG00000058404	CAMK2B	SBP	1	1	0	0	0	0
ENSG00000058404	CAMK2B	SCZ_consortium	1	1	0	0	0	0
ENSG00000058404	CAMK2B	eGFR	0	0	0	1	0	0
ENSG00000145349	CAMK2D	RA_consortium	0	1	0	0	0	0
ENSG00000148660	CAMK2G	BIPOLAR	1	0	0	0	0	0
ENSG00000148660	CAMK2G	RA_consortium	0	1	0	0	0	0
ENSG00000148660	CAMK2G	SCZ_consortium	1	1	0	0	0	0
ENSG00000152495	CAMK4	BMD	0	0	1	1	0	0
ENSG00000152495	CAMK4	eGFR	0	0	0	1	0	0
ENSG00000004660	CAMKK1	RA_consortium	0	1	0	0	0	0
ENSG00000110931	CAMKK2	RA_consortium	0	1	0	0	0	0
ENSG00000143919	CAMKMT	DBP	0	0	1	0	0	0
ENSG00000143919	CAMKMT	GLAUCOMA	0	0	1	0	0	0
ENSG00000143919	CAMKMT	SBP	0	0	1	0	0	0
ENSG00000164615	CAMLG	AD	1	0	0	0	0	0
ENSG00000164615	CAMLG	ASTHMA	0	1	0	0	0	0
ENSG00000164615	CAMLG	PSORIASIS_FIG_UKBB	1	1	0	0	0	0
ENSG00000164615	CAMLG	RA_consortium	1	1	0	0	0	0
ENSG00000164047	CAMP	AF	0	0	1	1	0	0
ENSG00000164047	CAMP	BMD	0	0	1	1	0	0
ENSG00000164047	CAMP	IBD_consortium	0	0	1	0	0	0
ENSG00000164047	CAMP	PSORIASIS_FIG_UKBB	0	0	1	1	0	0
ENSG00000164047	CAMP	eGFR	0	0	1	1	0	0
ENSG00000171302	CANT1	BMD	0	0	0	1	0	0
ENSG00000171302	CANT1	eGFR	0	0	0	1	0	0
ENSG00000127022	CANX	BMD	1	0	0	0	0	0
ENSG00000131236	CAP1	T2D	0	0	1	1	0	0
ENSG00000112186	CAP2	T2D	0	0	1	1	0	0
ENSG00000014216	CAPN1	BMD	0	0	0	1	0	0
ENSG00000014216	CAPN1	eGFR	0	0	0	1	0	0
ENSG00000142330	CAPN10	AD	1	1	0	0	0	0
ENSG00000142330	CAPN10	PSORIASIS_FIG_UKBB	1	0	0	0	0	0
ENSG00000142330	CAPN10	RA_consortium	1	0	0	0	0	0
ENSG00000142330	CAPN10	T1D	1	1	0	0	0	0
ENSG00000142330	CAPN10	T2D	1	1	0	0	0	0
ENSG00000142330	CAPN10	eGFR	1	0	0	0	0	0
ENSG00000162909	CAPN2	BMD	0	0	0	1	0	0
ENSG00000162909	CAPN2	eGFR	0	0	0	1	0	0
ENSG00000126247	CAPNS1	BMD	0	0	0	1	0	0
ENSG00000126247	CAPNS1	eGFR	0	0	0	1	0	0
ENSG00000105519	CAPS	BMD	1	0	0	0	0	0
ENSG00000255221	CARD17P	ASTHMA	0	0	1	1	0	0
ENSG00000255221	CARD17P	COPD_FIG_UKBB	0	0	1	1	0	0
ENSG00000110619	CARS1	IBS	0	0	1	0	0	0
ENSG00000110619	CARS1	SCZ_consortium	0	0	1	1	0	0
ENSG00000164326	CARTPT	AD	1	1	0	0	0	0
ENSG00000164326	CARTPT	ASTHMA	1	1	0	0	0	0
ENSG00000164326	CARTPT	ENDOMETRIOSIS_FIG_UKBB	0	1	0	0	0	0
ENSG00000164326	CARTPT	GLAUCOMA	1	0	0	0	0	0
ENSG00000164326	CARTPT	IBD_consortium	1	1	0	0	0	0
ENSG00000164326	CARTPT	MDD	1	0	0	1	0	0
ENSG00000164326	CARTPT	MS	0	1	0	0	0	0
ENSG00000164326	CARTPT	OA	0	1	0	0	0	0
ENSG00000164326	CARTPT	PSORIASIS_FIG_UKBB	1	1	0	0	0	0
ENSG00000164326	CARTPT	RA_consortium	1	1	0	0	0	0
ENSG00000147044	CASK	RA_consortium	0	1	0	0	0	0
ENSG00000137752	CASP1	CAD_consortium	0	0	1	1	0	0
ENSG00000137752	CASP1	DBP	0	0	1	1	0	0
ENSG00000137752	CASP1	IBD_consortium	1	1	0	0	0	0
ENSG00000137752	CASP1	LDL	0	0	1	1	0	0
ENSG00000137752	CASP1	MS	0	0	1	1	0	0
ENSG00000137752	CASP1	OA	1	1	0	0	0	0
ENSG00000137752	CASP1	PNEUMONIA_FIG_UKBB	0	1	1	0	0	0
ENSG00000137752	CASP1	RA_consortium	0	0	1	0	0	0
ENSG00000137752	CASP1	SBP	0	0	1	1	0	0
ENSG00000137752	CASP1	STROKE	0	0	1	0	0	0
ENSG00000137752	CASP1	T1D	0	0	1	0	0	0
ENSG00000137752	CASP1	T2D	0	0	1	1	0	0
ENSG00000137752	CASP1	TC	0	0	1	1	0	0
ENSG00000003400	CASP10	ASTHMA	0	0	1	0	0	0
ENSG00000003400	CASP10	CAD_consortium	0	0	1	1	0	0
ENSG00000204403	CASP12	CAD_consortium	0	0	1	0	0	0
ENSG00000204403	CASP12	IBD_consortium	0	0	1	0	0	0
ENSG00000204403	CASP12	LDL	0	0	1	1	0	0
ENSG00000204403	CASP12	STROKE	0	0	1	0	0	0
ENSG00000204403	CASP12	T2D	0	0	0	1	0	0
ENSG00000204403	CASP12	TC	0	0	1	1	0	0
ENSG00000105141	CASP14	BMD	0	0	1	1	0	0
ENSG00000105141	CASP14	IBD_consortium	0	0	1	0	0	0
ENSG00000105141	CASP14	PSORIASIS_FIG_UKBB	0	0	1	0	0	0
ENSG00000105141	CASP14	eGFR	0	0	1	0	0	0
ENSG00000106144	CASP2	CAD_consortium	0	0	1	1	0	0
ENSG00000106144	CASP2	LDL	0	0	1	1	0	0
ENSG00000106144	CASP2	TC	0	0	1	1	0	0
ENSG00000164305	CASP3	AD	0	0	1	1	0	0
ENSG00000164305	CASP3	AF	0	0	1	1	0	0
ENSG00000164305	CASP3	ASTHMA	0	0	1	1	0	0
ENSG00000164305	CASP3	BIPOLAR	0	0	1	1	0	0
ENSG00000164305	CASP3	BMD	0	0	1	1	0	0
ENSG00000164305	CASP3	CAD_consortium	0	0	1	1	0	0
ENSG00000164305	CASP3	COPD_FIG_UKBB	0	0	1	1	0	0
ENSG00000164305	CASP3	DBP	0	1	1	1	0	0
ENSG00000164305	CASP3	ENDOMETRIOSIS_FIG_UKBB	0	0	1	0	0	0
ENSG00000164305	CASP3	EPILEPSY	0	0	1	1	0	0
ENSG00000164305	CASP3	GLAUCOMA	0	1	1	1	0	0
ENSG00000164305	CASP3	IBD_consortium	0	0	1	1	0	0
ENSG00000164305	CASP3	IBS	0	0	0	1	0	0
ENSG00000164305	CASP3	LDL	0	0	1	1	0	0
ENSG00000164305	CASP3	LOAD_consortium	0	0	1	1	0	0
ENSG00000164305	CASP3	MDD	0	0	1	1	0	0
ENSG00000164305	CASP3	MS	0	0	1	1	0	0
ENSG00000164305	CASP3	OA	1	1	1	1	0	0
ENSG00000164305	CASP3	PD	0	0	1	1	0	0
ENSG00000164305	CASP3	PNEUMONIA_FIG_UKBB	0	1	1	1	0	0
ENSG00000164305	CASP3	PSORIASIS_FIG_UKBB	0	0	1	1	0	0
ENSG00000164305	CASP3	RA_consortium	1	1	1	1	0	0
ENSG00000164305	CASP3	SBP	0	1	1	1	0	0
ENSG00000164305	CASP3	SCZ_consortium	0	0	1	1	0	0
ENSG00000164305	CASP3	STROKE	0	0	1	1	0	0
ENSG00000164305	CASP3	T1D	0	0	1	1	0	0
ENSG00000164305	CASP3	T2D	0	0	1	1	0	0
ENSG00000164305	CASP3	TC	0	0	1	1	0	0
ENSG00000164305	CASP3	VTE_UKBB	0	0	1	1	0	0
ENSG00000164305	CASP3	eGFR	0	0	1	1	0	0
ENSG00000196954	CASP4	CAD_consortium	0	0	1	0	0	0
ENSG00000196954	CASP4	LDL	0	0	1	1	0	0
ENSG00000196954	CASP4	STROKE	0	0	1	0	0	0
ENSG00000196954	CASP4	T2D	0	0	0	1	0	0
ENSG00000196954	CASP4	TC	0	0	1	1	0	0
ENSG00000138794	CASP6	AF	0	0	0	1	0	0
ENSG00000138794	CASP6	BMD	0	0	1	1	0	0
ENSG00000138794	CASP6	CAD_consortium	0	0	1	1	0	0
ENSG00000138794	CASP6	DBP	1	1	0	0	0	0
ENSG00000138794	CASP6	LDL	0	0	1	1	0	0
ENSG00000138794	CASP6	MS	0	0	1	1	0	0
ENSG00000138794	CASP6	OA	0	0	1	1	0	0
ENSG00000138794	CASP6	RA_consortium	0	0	1	1	0	0
ENSG00000138794	CASP6	SBP	1	1	0	0	0	0
ENSG00000138794	CASP6	STROKE	0	0	1	1	0	0
ENSG00000138794	CASP6	T2D	0	0	0	1	0	0
ENSG00000138794	CASP6	TC	0	0	1	1	0	0
ENSG00000138794	CASP6	VTE_UKBB	0	0	0	1	0	0
ENSG00000165806	CASP7	AD	0	0	0	1	0	0
ENSG00000165806	CASP7	AF	0	0	1	1	0	0
ENSG00000165806	CASP7	ASTHMA	0	0	1	1	0	0
ENSG00000165806	CASP7	BIPOLAR	0	0	1	1	0	0
ENSG00000165806	CASP7	BMD	0	0	1	1	0	0
ENSG00000165806	CASP7	CAD_consortium	0	0	1	1	0	0
ENSG00000165806	CASP7	COPD_FIG_UKBB	0	0	1	0	0	0
ENSG00000165806	CASP7	DBP	0	1	1	1	0	0
ENSG00000165806	CASP7	GLAUCOMA	0	1	1	0	0	0
ENSG00000165806	CASP7	IBS	0	0	0	1	0	0
ENSG00000165806	CASP7	LDL	0	0	1	1	0	0
ENSG00000165806	CASP7	LOAD_consortium	0	0	0	1	0	0
ENSG00000165806	CASP7	MDD	0	0	1	1	0	0
ENSG00000165806	CASP7	MS	0	0	1	1	0	0
ENSG00000165806	CASP7	OA	0	0	1	1	0	0
ENSG00000165806	CASP7	PD	0	0	1	0	0	0
ENSG00000165806	CASP7	PSORIASIS_FIG_UKBB	0	0	1	1	0	0
ENSG00000165806	CASP7	RA_consortium	0	0	1	1	0	0
ENSG00000165806	CASP7	SBP	0	1	1	1	0	0
ENSG00000165806	CASP7	SCZ_consortium	0	0	1	1	0	0
ENSG00000165806	CASP7	STROKE	0	0	1	1	0	0
ENSG00000165806	CASP7	T1D	0	0	1	1	0	0
ENSG00000165806	CASP7	T2D	0	0	1	1	0	0
ENSG00000165806	CASP7	TC	0	0	1	1	0	0
ENSG00000165806	CASP7	VTE_UKBB	0	0	0	1	0	0
ENSG00000165806	CASP7	eGFR	0	0	0	1	0	0
ENSG00000064012	CASP8	AD	0	0	1	1	0	0
ENSG00000064012	CASP8	AF	0	0	0	1	0	0
ENSG00000064012	CASP8	ASTHMA	0	0	1	1	0	0
ENSG00000064012	CASP8	BIPOLAR	0	0	0	1	0	0
ENSG00000064012	CASP8	BMD	0	0	1	1	0	0
ENSG00000064012	CASP8	CAD_consortium	0	0	1	1	0	0
ENSG00000064012	CASP8	DBP	0	0	1	0	0	0
ENSG00000064012	CASP8	EPILEPSY	0	0	1	1	0	0
ENSG00000064012	CASP8	GLAUCOMA	0	0	1	1	0	0
ENSG00000064012	CASP8	IBD_consortium	0	0	1	1	0	0
ENSG00000064012	CASP8	LDL	0	0	1	1	0	0
ENSG00000064012	CASP8	LOAD_consortium	0	0	1	1	0	0
ENSG00000064012	CASP8	MDD	0	0	1	1	0	0
ENSG00000064012	CASP8	MS	0	0	1	1	0	0
ENSG00000064012	CASP8	OA	0	0	1	1	0	0
ENSG00000064012	CASP8	PD	0	0	0	1	0	0
ENSG00000064012	CASP8	PNEUMONIA_FIG_UKBB	0	0	0	1	0	0
ENSG00000064012	CASP8	PSORIASIS_FIG_UKBB	0	0	1	1	0	0
ENSG00000064012	CASP8	RA_consortium	0	0	1	1	0	0
ENSG00000064012	CASP8	SBP	0	0	1	0	0	0
ENSG00000064012	CASP8	SCZ_consortium	0	0	0	1	0	0
ENSG00000064012	CASP8	STROKE	0	0	1	1	0	0
ENSG00000064012	CASP8	T1D	0	0	1	1	0	0
ENSG00000064012	CASP8	T2D	0	0	1	1	0	0
ENSG00000064012	CASP8	TC	0	0	1	1	0	0
ENSG00000064012	CASP8	VTE_UKBB	0	0	0	1	0	0
ENSG00000064012	CASP8	eGFR	0	0	0	1	0	0
ENSG00000132906	CASP9	AD	0	0	1	1	0	0
ENSG00000132906	CASP9	AF	0	0	0	1	0	0
ENSG00000132906	CASP9	ASTHMA	0	0	1	1	0	0
ENSG00000132906	CASP9	BIPOLAR	0	0	0	1	0	0
ENSG00000132906	CASP9	BMD	0	0	1	1	0	0
ENSG00000132906	CASP9	CAD_consortium	0	0	1	1	0	0
ENSG00000132906	CASP9	COPD_FIG_UKBB	0	0	0	1	0	0
ENSG00000132906	CASP9	DBP	0	0	1	0	0	0
ENSG00000132906	CASP9	EPILEPSY	0	0	1	1	0	0
ENSG00000132906	CASP9	GLAUCOMA	0	0	1	1	0	0
ENSG00000132906	CASP9	IBD_consortium	0	0	1	1	0	0
ENSG00000132906	CASP9	LDL	0	0	1	1	0	0
ENSG00000132906	CASP9	LOAD_consortium	0	0	1	1	0	0
ENSG00000132906	CASP9	MDD	0	0	1	1	0	0
ENSG00000132906	CASP9	MS	0	0	1	1	0	0
ENSG00000132906	CASP9	OA	1	1	1	1	0	0
ENSG00000132906	CASP9	PD	0	0	0	1	0	0
ENSG00000132906	CASP9	PNEUMONIA_FIG_UKBB	0	0	0	1	0	0
ENSG00000132906	CASP9	PSORIASIS_FIG_UKBB	0	0	1	1	0	0
ENSG00000132906	CASP9	RA_consortium	1	1	1	1	0	0
ENSG00000132906	CASP9	SBP	0	0	1	0	0	0
ENSG00000132906	CASP9	SCZ_consortium	0	0	0	1	0	0
ENSG00000132906	CASP9	STROKE	0	0	1	1	0	0
ENSG00000132906	CASP9	T2D	0	0	1	1	0	0
ENSG00000132906	CASP9	TC	0	0	1	1	0	0
ENSG00000132906	CASP9	VTE_UKBB	0	0	0	1	0	0
ENSG00000143318	CASQ1	BMD	1	0	0	0	0	0
ENSG00000118729	CASQ2	BMD	1	0	0	0	0	0
ENSG00000036828	CASR	AD	1	0	0	0	0	0
ENSG00000036828	CASR	AF	0	0	0	1	0	0
ENSG00000036828	CASR	BMD	1	1	1	1	0	0
ENSG00000036828	CASR	CAD_consortium	0	0	1	1	0	0
ENSG00000036828	CASR	DBP	0	0	1	1	0	0
ENSG00000036828	CASR	IBD_consortium	0	1	0	0	0	0
ENSG00000036828	CASR	MDD	1	0	0	0	0	0
ENSG00000036828	CASR	PNEUMONIA_FIG_UKBB	0	0	0	1	0	0
ENSG00000036828	CASR	PSORIASIS_FIG_UKBB	1	0	1	0	0	0
ENSG00000036828	CASR	SBP	0	0	1	1	0	0
ENSG00000036828	CASR	eGFR	1	1	1	1	1	0
ENSG00000153113	CAST	ASTHMA	1	1	0	0	0	0
ENSG00000153113	CAST	BMD	1	0	0	0	0	0
ENSG00000153113	CAST	COPD_FIG_UKBB	0	1	0	0	0	0
ENSG00000153113	CAST	DBP	1	1	0	0	0	0
ENSG00000153113	CAST	GLAUCOMA	1	1	0	0	0	0
ENSG00000153113	CAST	SBP	1	1	0	0	0	0
ENSG00000153113	CAST	eGFR	1	0	0	0	0	0
ENSG00000121691	CAT	BMD	0	0	1	1	0	0
ENSG00000121691	CAT	CAD_consortium	0	0	1	1	0	0
ENSG00000121691	CAT	DBP	0	0	1	1	0	0
ENSG00000121691	CAT	EPILEPSY	1	0	0	0	0	0
ENSG00000121691	CAT	LDL	0	0	1	1	0	0
ENSG00000121691	CAT	MDD	0	0	0	1	0	0
ENSG00000121691	CAT	MS	1	0	0	0	0	0
ENSG00000121691	CAT	PNEUMONIA_FIG_UKBB	0	0	1	1	0	0
ENSG00000121691	CAT	RA_consortium	0	0	1	0	0	0
ENSG00000121691	CAT	SBP	0	0	1	1	0	0
ENSG00000121691	CAT	STROKE	0	0	1	1	0	0
ENSG00000121691	CAT	T1D	0	0	1	1	0	0
ENSG00000121691	CAT	T2D	0	0	1	1	0	0
ENSG00000121691	CAT	TC	0	0	1	1	0	0
ENSG00000121691	CAT	VTE_UKBB	0	0	1	1	0	0
ENSG00000175294	CATSPER1	ENDOMETRIOSIS_FIG_UKBB	0	1	0	0	0	0
ENSG00000166762	CATSPER2	ENDOMETRIOSIS_FIG_UKBB	0	1	0	0	0	0
ENSG00000152705	CATSPER3	ENDOMETRIOSIS_FIG_UKBB	0	1	0	0	0	0
ENSG00000188782	CATSPER4	ENDOMETRIOSIS_FIG_UKBB	0	1	0	0	0	0
ENSG00000105974	CAV1	ASTHMA	0	0	1	0	0	0
ENSG00000105974	CAV1	BMD	0	0	1	1	0	0
ENSG00000105974	CAV1	CAD_consortium	0	0	1	1	0	0
ENSG00000105974	CAV1	DBP	0	0	1	1	0	0
ENSG00000105974	CAV1	ENDOMETRIOSIS_FIG_UKBB	0	0	1	0	0	0
ENSG00000105974	CAV1	GLAUCOMA	0	0	1	0	0	0
ENSG00000105974	CAV1	LDL	0	0	1	1	0	0
ENSG00000105974	CAV1	OA	0	0	1	1	0	0
ENSG00000105974	CAV1	PD	0	0	1	1	0	0
ENSG00000105974	CAV1	RA_consortium	0	0	1	1	0	0
ENSG00000105974	CAV1	SBP	0	0	1	1	0	0
ENSG00000105974	CAV1	STROKE	0	0	1	0	0	0
ENSG00000105974	CAV1	T1D	0	0	1	0	0	0
ENSG00000105974	CAV1	T2D	0	0	1	1	0	0
ENSG00000105974	CAV1	TC	0	0	1	1	0	0
ENSG00000105974	CAV1	eGFR	0	0	0	1	0	0
ENSG00000182533	CAV3	ASTHMA	0	0	1	0	0	0
ENSG00000159228	CBR1	MS	1	1	0	0	0	0
ENSG00000159231	CBR3	DBP	0	0	1	0	0	0
ENSG00000159231	CBR3	MS	1	1	0	0	0	0
ENSG00000159231	CBR3	PSORIASIS_FIG_UKBB	0	0	1	0	0	0
ENSG00000159231	CBR3	SBP	0	0	1	0	0	0
ENSG00000145439	CBR4	AF	0	0	1	1	0	0
ENSG00000145439	CBR4	STROKE	0	0	1	1	0	0
ENSG00000145439	CBR4	VTE_UKBB	0	0	1	1	0	0
ENSG00000160200	CBS	DBP	0	0	1	0	0	0
ENSG00000160200	CBS	GLAUCOMA	0	1	0	0	0	0
ENSG00000160200	CBS	MDD	1	0	0	1	0	0
ENSG00000160200	CBS	OA	0	1	1	0	0	0
ENSG00000160200	CBS	PD	0	0	1	0	0	0
ENSG00000160200	CBS	SBP	0	0	1	0	0	0
ENSG00000108468	CBX1	AF	1	0	0	0	0	0
ENSG00000108468	CBX1	ASTHMA	0	1	0	0	0	0
ENSG00000108468	CBX1	BMD	1	1	0	0	0	0
ENSG00000108468	CBX1	CAD_consortium	1	1	0	0	0	0
ENSG00000108468	CBX1	COPD_FIG_UKBB	0	1	0	0	0	0
ENSG00000108468	CBX1	DBP	1	1	0	0	0	0
ENSG00000108468	CBX1	EPILEPSY	0	1	0	0	0	0
ENSG00000108468	CBX1	LOAD_consortium	1	0	0	0	0	0
ENSG00000108468	CBX1	MDD	1	1	0	0	0	0
ENSG00000108468	CBX1	MS	1	1	0	0	0	0
ENSG00000108468	CBX1	OA	1	1	0	0	0	0
ENSG00000108468	CBX1	PD	1	1	0	0	0	0
ENSG00000108468	CBX1	PNEUMONIA_FIG_UKBB	0	1	0	0	0	0
ENSG00000108468	CBX1	RA_consortium	1	1	0	0	0	0
ENSG00000108468	CBX1	SBP	1	1	0	0	0	0
ENSG00000108468	CBX1	SCZ_consortium	1	1	0	0	0	0
ENSG00000108468	CBX1	STROKE	1	0	0	0	0	0
ENSG00000108468	CBX1	T1D	0	1	0	0	0	0
ENSG00000108468	CBX1	T2D	0	1	0	0	0	0
ENSG00000204536	CCHCR1	IBD_consortium	0	0	1	0	0	0
ENSG00000204536	CCHCR1	RA_consortium	0	0	1	0	0	0
ENSG00000187094	CCK	ASTHMA	0	0	1	0	0	0
ENSG00000187094	CCK	BIPOLAR	1	0	0	0	0	0
ENSG00000187094	CCK	BMD	0	0	1	1	0	0
ENSG00000187094	CCK	DBP	0	1	0	0	0	0
ENSG00000187094	CCK	IBD_consortium	0	0	1	0	0	0
ENSG00000187094	CCK	IBS	0	0	1	1	0	0
ENSG00000187094	CCK	LDL	0	0	1	1	0	0
ENSG00000187094	CCK	PD	0	0	1	0	0	0
ENSG00000187094	CCK	SBP	0	1	0	0	0	0
ENSG00000187094	CCK	SCZ_consortium	1	1	0	0	0	0
ENSG00000187094	CCK	T2D	0	0	1	0	0	0
ENSG00000187094	CCK	TC	0	0	1	1	0	0
ENSG00000110148	CCKBR	BIPOLAR	1	1	0	0	0	0
ENSG00000110148	CCKBR	EPILEPSY	1	0	0	0	0	0
ENSG00000110148	CCKBR	LOAD_consortium	1	0	0	0	0	0
ENSG00000110148	CCKBR	MDD	0	1	0	0	0	0
ENSG00000110148	CCKBR	SCZ_consortium	1	1	0	0	0	0
ENSG00000102970	CCL17	AD	1	1	0	0	0	0
ENSG00000102970	CCL17	ASTHMA	1	1	0	0	0	0
ENSG00000102970	CCL17	GLAUCOMA	1	0	1	1	0	0
ENSG00000102970	CCL17	IBD_consortium	1	1	0	0	0	0
ENSG00000102970	CCL17	MS	0	1	0	0	0	0
ENSG00000102970	CCL17	OA	1	1	0	0	0	0
ENSG00000102970	CCL17	PSORIASIS_FIG_UKBB	1	1	0	0	0	0
ENSG00000102970	CCL17	RA_consortium	1	1	0	0	0	0
ENSG00000108691	CCL2	AD	0	0	1	1	0	0
ENSG00000108691	CCL2	AF	0	0	0	1	0	0
ENSG00000108691	CCL2	ASTHMA	0	0	1	1	0	0
ENSG00000108691	CCL2	BIPOLAR	1	1	0	1	0	0
ENSG00000108691	CCL2	BMD	0	0	1	1	0	0
ENSG00000108691	CCL2	CAD_consortium	0	0	1	1	0	0
ENSG00000108691	CCL2	COPD_FIG_UKBB	0	0	1	1	0	0
ENSG00000108691	CCL2	DBP	0	0	1	1	0	0
ENSG00000108691	CCL2	ENDOMETRIOSIS_FIG_UKBB	1	1	1	1	0	0
ENSG00000108691	CCL2	GLAUCOMA	0	0	1	1	0	0
ENSG00000108691	CCL2	IBD_consortium	0	0	1	0	0	0
ENSG00000108691	CCL2	LDL	0	0	1	1	0	0
ENSG00000108691	CCL2	LOAD_consortium	1	0	1	1	0	0
ENSG00000108691	CCL2	OA	1	1	1	1	0	0
ENSG00000108691	CCL2	PD	0	0	0	1	0	0
ENSG00000108691	CCL2	PNEUMONIA_FIG_UKBB	0	0	1	0	0	0
ENSG00000108691	CCL2	PSORIASIS_FIG_UKBB	0	0	1	1	0	0
ENSG00000108691	CCL2	RA_consortium	0	0	1	1	0	0
ENSG00000108691	CCL2	SBP	0	0	1	1	0	0
ENSG00000108691	CCL2	SCZ_consortium	1	1	0	1	0	0
ENSG00000108691	CCL2	STROKE	0	0	1	1	0	0
ENSG00000108691	CCL2	T1D	0	0	1	0	0	0
ENSG00000108691	CCL2	T2D	0	0	1	1	0	0
ENSG00000108691	CCL2	TC	0	0	1	1	0	0
ENSG00000108691	CCL2	VTE_UKBB	0	0	0	1	0	0
ENSG00000108691	CCL2	eGFR	0	0	1	1	0	0
ENSG00000115009	CCL20	BMD	0	0	1	1	0	0
ENSG00000115009	CCL20	CAD_consortium	0	0	1	0	0	0
ENSG00000115009	CCL20	LDL	0	0	1	1	0	0
ENSG00000115009	CCL20	STROKE	0	0	1	0	0	0
ENSG00000115009	CCL20	T2D	0	0	0	1	0	0
ENSG00000115009	CCL20	TC	0	0	1	1	0	0
ENSG00000137077	CCL21	AF	1	0	0	0	0	0
ENSG00000137077	CCL21	BMD	0	0	0	1	0	0
ENSG00000137077	CCL21	CAD_consortium	1	0	0	0	0	0
ENSG00000137077	CCL21	ENDOMETRIOSIS_FIG_UKBB	0	0	1	1	0	0
ENSG00000137077	CCL21	VTE_UKBB	1	1	0	0	0	0
ENSG00000131142	CCL25	AD	0	0	1	1	0	0
ENSG00000131142	CCL25	ASTHMA	0	0	1	1	0	0
ENSG00000131142	CCL25	IBD_consortium	0	0	1	1	0	0
ENSG00000131142	CCL25	MS	0	0	1	0	0	0
ENSG00000131142	CCL25	PSORIASIS_FIG_UKBB	0	0	1	1	0	0
ENSG00000131142	CCL25	RA_consortium	0	0	1	1	0	0
ENSG00000006606	CCL26	RA_consortium	0	0	1	1	0	0
ENSG00000277632	CCL3	IBD_consortium	1	1	0	0	0	0
ENSG00000277632	CCL3	RA_consortium	1	1	0	0	0	0
ENSG00000275302	CCL4	BMD	0	1	0	0	0	0
ENSG00000142871	CCN1	AD	0	0	1	1	0	0
ENSG00000142871	CCN1	ASTHMA	0	0	1	1	0	0
ENSG00000142871	CCN1	GLAUCOMA	0	0	1	1	0	0
ENSG00000142871	CCN1	IBD_consortium	0	0	1	1	0	0
ENSG00000142871	CCN1	MS	0	0	1	0	0	0
ENSG00000142871	CCN1	PSORIASIS_FIG_UKBB	0	0	1	1	0	0
ENSG00000142871	CCN1	RA_consortium	0	0	1	1	0	0
ENSG00000118523	CCN2	AD	0	0	0	1	0	0
ENSG00000118523	CCN2	AF	1	1	0	0	0	0
ENSG00000118523	CCN2	ASTHMA	0	1	1	1	0	0
ENSG00000118523	CCN2	BMD	1	1	0	0	0	0
ENSG00000118523	CCN2	CAD_consortium	1	1	1	1	0	0
ENSG00000118523	CCN2	DBP	1	1	1	1	0	0
ENSG00000118523	CCN2	EPILEPSY	0	0	1	1	0	0
ENSG00000118523	CCN2	GLAUCOMA	0	0	1	0	0	0
ENSG00000118523	CCN2	IBD_consortium	0	0	1	0	0	0
ENSG00000118523	CCN2	LDL	0	0	1	1	0	0
ENSG00000118523	CCN2	LOAD_consortium	0	1	1	0	0	0
ENSG00000118523	CCN2	PNEUMONIA_FIG_UKBB	0	0	0	1	0	0
ENSG00000118523	CCN2	PSORIASIS_FIG_UKBB	0	0	1	1	0	0
ENSG00000118523	CCN2	RA_consortium	0	1	1	1	0	0
ENSG00000118523	CCN2	SBP	1	1	1	1	0	0
ENSG00000118523	CCN2	STROKE	1	1	1	1	0	0
ENSG00000118523	CCN2	T1D	0	1	1	0	0	0
ENSG00000118523	CCN2	T2D	0	1	1	1	0	0
ENSG00000118523	CCN2	TC	0	0	1	1	0	0
ENSG00000104415	CCN4	AD	0	0	1	1	0	0
ENSG00000104415	CCN4	ASTHMA	0	0	1	1	0	0
ENSG00000104415	CCN4	IBD_consortium	0	0	1	1	0	0
ENSG00000104415	CCN4	MS	0	0	1	0	0	0
ENSG00000104415	CCN4	PSORIASIS_FIG_UKBB	0	0	1	1	0	0
ENSG00000104415	CCN4	RA_consortium	0	0	1	1	0	0
ENSG00000064205	CCN5	CAD_consortium	0	0	0	1	0	0
ENSG00000064205	CCN5	VTE_UKBB	0	0	1	1	0	0
ENSG00000145386	CCNA2	BMD	1	0	0	0	0	0
ENSG00000134057	CCNB1	CAD_consortium	0	0	1	1	0	0
ENSG00000134057	CCNB1	DBP	0	0	1	0	0	0
ENSG00000134057	CCNB1	ENDOMETRIOSIS_FIG_UKBB	0	0	1	0	0	0
ENSG00000134057	CCNB1	GLAUCOMA	0	0	1	0	0	0
ENSG00000134057	CCNB1	LDL	0	0	1	1	0	0
ENSG00000134057	CCNB1	SBP	0	0	1	0	0	0
ENSG00000134057	CCNB1	TC	0	0	1	1	0	0
ENSG00000157456	CCNB2	BMD	0	0	0	1	0	0
ENSG00000110092	CCND1	AD	0	0	1	1	0	0
ENSG00000110092	CCND1	AF	0	0	1	1	0	0
ENSG00000110092	CCND1	ASTHMA	0	1	0	0	0	0
ENSG00000110092	CCND1	BMD	0	0	1	1	0	0
ENSG00000110092	CCND1	CAD_consortium	1	1	1	1	0	0
ENSG00000110092	CCND1	DBP	1	1	1	1	0	0
ENSG00000110092	CCND1	ENDOMETRIOSIS_FIG_UKBB	0	1	1	0	0	0
ENSG00000110092	CCND1	IBD_consortium	1	0	1	0	0	0
ENSG00000110092	CCND1	LOAD_consortium	0	1	0	0	0	0
ENSG00000110092	CCND1	MS	1	0	0	0	0	0
ENSG00000110092	CCND1	OA	1	0	1	1	0	0
ENSG00000110092	CCND1	PNEUMONIA_FIG_UKBB	0	0	1	0	0	0
ENSG00000110092	CCND1	PSORIASIS_FIG_UKBB	1	1	1	0	0	0
ENSG00000110092	CCND1	RA_consortium	1	1	1	1	0	0
ENSG00000110092	CCND1	SBP	1	1	1	1	0	0
ENSG00000110092	CCND1	T1D	0	0	1	1	0	0
ENSG00000110092	CCND1	T2D	0	0	1	1	0	0
ENSG00000110092	CCND1	eGFR	0	0	1	1	0	0
ENSG00000118971	CCND2	DBP	0	0	1	0	0	0
ENSG00000118971	CCND2	PSORIASIS_FIG_UKBB	0	0	1	0	0	0
ENSG00000118971	CCND2	SBP	0	0	1	0	0	0
ENSG00000105173	CCNE1	CAD_consortium	0	0	1	1	0	0
ENSG00000105173	CCNE1	DBP	0	0	1	1	0	0
ENSG00000105173	CCNE1	LDL	0	0	0	1	0	0
ENSG00000105173	CCNE1	SBP	0	0	1	1	0	0
ENSG00000105173	CCNE1	STROKE	0	0	1	0	0	0
ENSG00000105173	CCNE1	TC	0	0	0	1	0	0
ENSG00000134480	CCNH	DBP	0	0	1	0	0	0
ENSG00000134480	CCNH	PSORIASIS_FIG_UKBB	0	0	1	0	0	0
ENSG00000134480	CCNH	SBP	0	0	1	0	0	0
ENSG00000090061	CCNK	MS	1	1	0	0	0	0
ENSG00000163823	CCR1	DBP	0	0	1	0	0	0
ENSG00000163823	CCR1	PSORIASIS_FIG_UKBB	0	0	1	0	0	0
ENSG00000163823	CCR1	SBP	0	0	1	0	0	0
ENSG00000121807	CCR2	BMD	0	0	1	0	0	0
ENSG00000121807	CCR2	CAD_consortium	0	1	0	0	0	0
ENSG00000121807	CCR2	LDL	1	1	0	0	0	0
ENSG00000121807	CCR2	STROKE	0	1	0	0	0	0
ENSG00000121807	CCR2	T2D	1	0	0	0	0	0
ENSG00000121807	CCR2	TC	1	1	0	0	0	0
ENSG00000183625	CCR3	AD	0	0	0	1	0	0
ENSG00000160791	CCR5	AD	0	0	0	1	0	0
ENSG00000160791	CCR5	ASTHMA	0	0	1	0	0	0
ENSG00000160791	CCR5	COPD_FIG_UKBB	0	0	1	0	0	0
ENSG00000160791	CCR5	DBP	0	0	1	0	0	0
ENSG00000160791	CCR5	ENDOMETRIOSIS_FIG_UKBB	0	0	1	0	0	0
ENSG00000160791	CCR5	IBD_consortium	0	0	1	1	0	0
ENSG00000160791	CCR5	MS	0	0	1	1	0	0
ENSG00000160791	CCR5	PD	0	0	1	0	0	0
ENSG00000160791	CCR5	PSORIASIS_FIG_UKBB	0	0	0	1	0	0
ENSG00000160791	CCR5	RA_consortium	0	0	1	1	0	0
ENSG00000160791	CCR5	SBP	0	0	1	0	0	0
ENSG00000173585	CCR9	BMD	0	0	1	1	0	0
ENSG00000173585	CCR9	DBP	0	0	1	0	0	0
ENSG00000173585	CCR9	IBD_consortium	0	0	1	0	0	0
ENSG00000173585	CCR9	PSORIASIS_FIG_UKBB	0	0	1	0	0	0
ENSG00000173585	CCR9	SBP	0	0	1	0	0	0
ENSG00000173585	CCR9	eGFR	0	0	1	0	0	0
ENSG00000173992	CCS	DBP	1	1	0	0	0	0
ENSG00000173992	CCS	SBP	1	1	0	0	0	0
ENSG00000146731	CCT6A	ENDOMETRIOSIS_FIG_UKBB	0	0	1	0	0	0
ENSG00000170458	CD14	CAD_consortium	1	1	0	0	0	0
ENSG00000170458	CD14	LDL	1	1	0	0	0	0
ENSG00000170458	CD14	TC	1	1	0	0	0	0
ENSG00000177575	CD163	BMD	0	0	1	0	0	0
ENSG00000177575	CD163	PSORIASIS_FIG_UKBB	0	0	1	0	0	0
ENSG00000177575	CD163	T2D	0	0	1	1	0	0
ENSG00000177575	CD163	eGFR	0	0	1	1	0	0
ENSG00000134061	CD180	T1D	0	0	1	0	0	0
ENSG00000134061	CD180	T2D	0	0	1	1	0	0
ENSG00000158477	CD1A	AD	1	1	0	0	0	0
ENSG00000158477	CD1A	ASTHMA	1	1	0	0	0	0
ENSG00000158477	CD1A	IBD_consortium	1	1	0	0	0	0
ENSG00000158477	CD1A	MS	0	1	0	0	0	0
ENSG00000158477	CD1A	OA	1	0	0	0	0	0
ENSG00000158477	CD1A	PSORIASIS_FIG_UKBB	1	1	0	0	0	0
ENSG00000158477	CD1A	RA_consortium	1	1	0	0	0	0
ENSG00000158473	CD1D	AD	0	0	0	1	0	0
ENSG00000158473	CD1D	ASTHMA	0	0	1	0	0	0
ENSG00000158473	CD1D	PSORIASIS_FIG_UKBB	0	0	1	1	0	0
ENSG00000158473	CD1D	RA_consortium	0	0	1	1	0	0
ENSG00000116824	CD2	PSORIASIS_FIG_UKBB	0	1	0	0	0	0
ENSG00000120217	CD274	IBD_consortium	0	0	1	1	0	0
ENSG00000178562	CD28	ENDOMETRIOSIS_FIG_UKBB	0	1	0	0	0	0
ENSG00000174059	CD34	AD	1	1	0	0	0	0
ENSG00000174059	CD34	ASTHMA	1	1	0	0	0	0
ENSG00000174059	CD34	IBD_consortium	1	1	0	0	0	0
ENSG00000174059	CD34	MS	1	1	0	0	0	0
ENSG00000174059	CD34	OA	1	0	0	0	0	0
ENSG00000174059	CD34	PSORIASIS_FIG_UKBB	1	1	0	0	0	0
ENSG00000174059	CD34	RA_consortium	1	1	0	0	0	0
ENSG00000135218	CD36	AD	0	0	1	1	0	0
ENSG00000135218	CD36	AF	0	0	1	1	0	0
ENSG00000135218	CD36	ASTHMA	0	0	1	0	0	0
ENSG00000135218	CD36	CAD_consortium	0	0	1	1	0	0
ENSG00000135218	CD36	COPD_FIG_UKBB	0	0	1	0	0	0
ENSG00000135218	CD36	DBP	0	0	1	1	0	0
ENSG00000135218	CD36	LDL	0	0	1	1	0	0
ENSG00000135218	CD36	LOAD_consortium	0	0	1	0	0	0
ENSG00000135218	CD36	OA	0	0	1	0	0	0
ENSG00000135218	CD36	PSORIASIS_FIG_UKBB	0	0	1	1	0	0
ENSG00000135218	CD36	RA_consortium	0	0	1	1	0	0
ENSG00000135218	CD36	SBP	0	0	1	1	0	0
ENSG00000135218	CD36	STROKE	0	0	1	1	0	0
ENSG00000135218	CD36	T1D	0	0	1	0	0	0
ENSG00000135218	CD36	T2D	0	0	1	1	0	0
ENSG00000135218	CD36	TC	0	0	1	1	0	0
ENSG00000135218	CD36	VTE_UKBB	0	0	0	1	0	0
ENSG00000004468	CD38	BMD	0	0	1	0	0	0
ENSG00000004468	CD38	DBP	0	0	1	0	0	0
ENSG00000004468	CD38	OA	0	0	1	1	0	0
ENSG00000004468	CD38	PNEUMONIA_FIG_UKBB	0	0	1	1	0	0
ENSG00000004468	CD38	PSORIASIS_FIG_UKBB	0	0	1	0	0	0
ENSG00000004468	CD38	RA_consortium	0	0	1	1	0	0
ENSG00000004468	CD38	SBP	0	0	1	0	0	0
ENSG00000004468	CD38	eGFR	0	0	1	1	0	0
ENSG00000010610	CD4	AD	0	0	1	1	0	0
ENSG00000010610	CD4	ASTHMA	0	0	1	1	0	0
ENSG00000010610	CD4	CAD_consortium	0	0	1	0	0	0
ENSG00000010610	CD4	COPD_FIG_UKBB	0	0	1	0	0	0
ENSG00000010610	CD4	IBD_consortium	0	0	1	0	0	0
ENSG00000010610	CD4	LDL	0	0	1	1	0	0
ENSG00000010610	CD4	PNEUMONIA_FIG_UKBB	0	0	1	0	0	0
ENSG00000010610	CD4	PSORIASIS_FIG_UKBB	0	0	1	1	0	0
ENSG00000010610	CD4	RA_consortium	0	0	1	1	0	0
ENSG00000010610	CD4	STROKE	0	0	1	0	0	0
ENSG00000010610	CD4	T2D	0	0	0	1	0	0
ENSG00000010610	CD4	TC	0	0	1	1	0	0
ENSG00000101017	CD40	BMD	0	0	1	1	0	0
ENSG00000101017	CD40	CAD_consortium	0	0	1	0	0	0
ENSG00000101017	CD40	DBP	0	0	1	1	0	0
ENSG00000101017	CD40	LDL	0	0	1	1	0	0
ENSG00000101017	CD40	LOAD_consortium	0	0	0	1	0	0
ENSG00000101017	CD40	MS	0	0	1	1	0	0
ENSG00000101017	CD40	PSORIASIS_FIG_UKBB	0	0	1	0	0	0
ENSG00000101017	CD40	RA_consortium	0	0	1	1	0	0
ENSG00000101017	CD40	SBP	0	0	1	1	0	0
ENSG00000101017	CD40	STROKE	0	0	1	0	0	0
ENSG00000101017	CD40	T1D	0	0	1	0	0	0
ENSG00000101017	CD40	T2D	0	0	1	1	0	0
ENSG00000101017	CD40	TC	0	0	1	1	0	0
ENSG00000102245	CD40LG	AD	0	0	1	1	0	0
ENSG00000102245	CD40LG	AF	0	0	0	1	0	0
ENSG00000102245	CD40LG	ASTHMA	0	0	1	0	0	0
ENSG00000102245	CD40LG	BIPOLAR	0	0	0	1	0	0
ENSG00000102245	CD40LG	BMD	0	0	1	1	0	0
ENSG00000102245	CD40LG	CAD_consortium	1	1	1	1	0	0
ENSG00000102245	CD40LG	DBP	1	1	1	1	0	0
ENSG00000102245	CD40LG	ENDOMETRIOSIS_FIG_UKBB	0	0	1	1	0	0
ENSG00000102245	CD40LG	EPILEPSY	0	0	1	1	0	0
ENSG00000102245	CD40LG	LDL	1	1	1	1	0	0
ENSG00000102245	CD40LG	OA	0	0	1	0	0	0
ENSG00000102245	CD40LG	PSORIASIS_FIG_UKBB	0	0	1	1	0	0
ENSG00000102245	CD40LG	RA_consortium	0	0	1	1	0	0
ENSG00000102245	CD40LG	SBP	1	1	1	1	0	0
ENSG00000102245	CD40LG	STROKE	1	1	1	1	0	0
ENSG00000102245	CD40LG	T1D	0	0	1	0	0	0
ENSG00000102245	CD40LG	T2D	1	1	1	1	0	0
ENSG00000102245	CD40LG	TC	1	1	1	1	0	0
ENSG00000102245	CD40LG	VTE_UKBB	0	0	0	1	0	0
ENSG00000026508	CD44	BMD	0	0	0	1	0	0
ENSG00000026508	CD44	ENDOMETRIOSIS_FIG_UKBB	0	1	0	0	0	0
ENSG00000026508	CD44	GLAUCOMA	0	1	0	0	0	0
ENSG00000026508	CD44	LDL	0	0	1	1	0	0
ENSG00000026508	CD44	OA	1	1	0	0	0	0
ENSG00000026508	CD44	TC	0	0	1	1	0	0
ENSG00000117335	CD46	BMD	0	0	1	0	0	0
ENSG00000117335	CD46	PSORIASIS_FIG_UKBB	0	0	1	0	0	0
ENSG00000117335	CD46	eGFR	0	0	1	1	0	0
ENSG00000169442	CD52	MS	1	1	0	0	1	1
ENSG00000196352	CD55	AD	0	0	0	1	0	0
ENSG00000196352	CD55	ENDOMETRIOSIS_FIG_UKBB	0	0	1	0	0	0
ENSG00000116815	CD58	PSORIASIS_FIG_UKBB	0	1	0	0	0	0
ENSG00000085063	CD59	CAD_consortium	0	0	1	1	0	0
ENSG00000085063	CD59	LDL	0	0	1	1	0	0
ENSG00000085063	CD59	TC	0	0	1	1	0	0
ENSG00000129226	CD68	CAD_consortium	0	0	1	1	0	0
ENSG00000129226	CD68	DBP	0	0	1	1	0	0
ENSG00000129226	CD68	LDL	0	0	1	1	0	0
ENSG00000129226	CD68	SBP	0	0	1	1	0	0
ENSG00000129226	CD68	STROKE	0	0	1	1	0	0
ENSG00000129226	CD68	T1D	0	0	1	0	0	0
ENSG00000129226	CD68	T2D	0	0	1	1	0	0
ENSG00000129226	CD68	TC	0	0	1	1	0	0
ENSG00000110848	CD69	AD	0	0	0	1	0	0
ENSG00000110848	CD69	ASTHMA	0	0	1	0	0	0
ENSG00000110848	CD69	BMD	0	0	1	0	0	0
ENSG00000110848	CD69	ENDOMETRIOSIS_FIG_UKBB	0	0	1	0	0	0
ENSG00000110848	CD69	PSORIASIS_FIG_UKBB	0	0	1	1	0	0
ENSG00000110848	CD69	RA_consortium	1	1	1	1	0	0
ENSG00000019582	CD74	MS	0	0	1	1	0	0
ENSG00000105369	CD79A	ASTHMA	0	0	1	0	0	0
ENSG00000105369	CD79A	BMD	0	0	1	1	0	0
ENSG00000105369	CD79A	DBP	0	0	1	0	0	0
ENSG00000105369	CD79A	EPILEPSY	0	0	1	0	0	0
ENSG00000105369	CD79A	PSORIASIS_FIG_UKBB	0	0	1	0	0	0
ENSG00000105369	CD79A	SBP	0	0	1	0	0	0
ENSG00000105369	CD79A	eGFR	0	0	1	1	0	0
ENSG00000121594	CD80	AD	1	1	0	0	0	0
ENSG00000121594	CD80	ASTHMA	1	1	0	0	0	0
ENSG00000121594	CD80	IBD_consortium	1	1	0	0	0	0
ENSG00000121594	CD80	MS	0	1	0	0	0	0
ENSG00000121594	CD80	OA	1	1	1	1	0	0
ENSG00000121594	CD80	PSORIASIS_FIG_UKBB	1	1	0	0	0	0
ENSG00000121594	CD80	RA_consortium	1	1	1	1	1	1
ENSG00000112149	CD83	BMD	0	0	1	0	0	0
ENSG00000112149	CD83	IBD_consortium	1	1	0	0	0	0
ENSG00000112149	CD83	PSORIASIS_FIG_UKBB	0	0	1	0	0	0
ENSG00000112149	CD83	RA_consortium	1	1	0	0	0	0
ENSG00000112149	CD83	eGFR	0	0	1	1	0	0
ENSG00000066294	CD84	PSORIASIS_FIG_UKBB	1	0	0	0	0	0
ENSG00000066294	CD84	RA_consortium	1	1	0	0	0	0
ENSG00000114013	CD86	AD	1	1	0	0	0	0
ENSG00000114013	CD86	ASTHMA	1	1	0	0	0	0
ENSG00000114013	CD86	BMD	0	1	0	0	0	0
ENSG00000114013	CD86	DBP	0	0	1	1	0	0
ENSG00000114013	CD86	GLAUCOMA	1	0	0	0	0	0
ENSG00000114013	CD86	IBD_consortium	1	1	0	0	0	0
ENSG00000114013	CD86	MS	0	1	0	0	0	0
ENSG00000114013	CD86	OA	1	1	0	0	0	0
ENSG00000114013	CD86	PSORIASIS_FIG_UKBB	1	1	0	0	0	0
ENSG00000114013	CD86	RA_consortium	1	1	0	0	1	1
ENSG00000114013	CD86	SBP	0	0	1	1	0	0
ENSG00000153563	CD8A	AD	0	0	1	1	0	0
ENSG00000153563	CD8A	MS	0	0	1	1	0	0
ENSG00000153563	CD8A	PSORIASIS_FIG_UKBB	0	0	0	1	0	0
ENSG00000153563	CD8A	RA_consortium	0	0	1	1	0	0
ENSG00000010278	CD9	CAD_consortium	0	0	1	1	0	0
ENSG00000010278	CD9	LDL	0	0	1	1	0	0
ENSG00000010278	CD9	TC	0	0	1	1	0	0
ENSG00000140326	CDAN1	PNEUMONIA_FIG_UKBB	0	0	1	0	0	0
ENSG00000117399	CDC20	DBP	0	0	1	0	0	0
ENSG00000117399	CDC20	GLAUCOMA	0	0	1	0	0	0
ENSG00000117399	CDC20	SBP	0	0	1	0	0	0
ENSG00000164045	CDC25A	IBD_consortium	0	0	1	1	0	0
ENSG00000164045	CDC25A	RA_consortium	0	0	1	0	0	0
ENSG00000158402	CDC25C	BMD	0	0	0	1	0	0
ENSG00000070831	CDC42	CAD_consortium	0	0	1	0	0	0
ENSG00000070831	CDC42	LDL	0	0	1	1	0	0
ENSG00000070831	CDC42	STROKE	0	0	1	0	0	0
ENSG00000070831	CDC42	T2D	0	0	0	1	0	0
ENSG00000070831	CDC42	TC	0	0	1	1	0	0
ENSG00000171219	CDC42BPG	RA_consortium	0	1	0	0	0	0
ENSG00000039068	CDH1	BMD	0	0	1	1	0	0
ENSG00000039068	CDH1	DBP	0	0	1	0	0	0
ENSG00000039068	CDH1	ENDOMETRIOSIS_FIG_UKBB	0	0	1	0	0	0
ENSG00000039068	CDH1	GLAUCOMA	0	0	1	0	0	0
ENSG00000039068	CDH1	OA	0	0	1	1	0	0
ENSG00000039068	CDH1	PSORIASIS_FIG_UKBB	0	0	1	0	0	0
ENSG00000039068	CDH1	RA_consortium	0	0	1	1	0	0
ENSG00000039068	CDH1	SBP	0	0	1	0	0	0
ENSG00000039068	CDH1	eGFR	0	0	1	1	0	0
ENSG00000140937	CDH11	BMD	0	0	1	1	0	0
ENSG00000140937	CDH11	OA	1	1	0	0	0	0
ENSG00000140937	CDH11	RA_consortium	1	1	0	0	0	0
ENSG00000079112	CDH17	AD	1	1	0	0	0	0
ENSG00000079112	CDH17	ASTHMA	1	1	0	0	0	0
ENSG00000079112	CDH17	BMD	0	0	1	0	0	0
ENSG00000079112	CDH17	GLAUCOMA	1	0	0	0	0	0
ENSG00000079112	CDH17	IBD_consortium	1	1	0	0	0	0
ENSG00000079112	CDH17	MS	0	1	0	0	0	0
ENSG00000079112	CDH17	OA	0	1	0	0	0	0
ENSG00000079112	CDH17	PSORIASIS_FIG_UKBB	1	1	1	0	0	0
ENSG00000079112	CDH17	RA_consortium	1	1	0	0	0	0
ENSG00000079112	CDH17	eGFR	0	0	1	1	0	0
ENSG00000170558	CDH2	BMD	0	0	1	1	0	0
ENSG00000179776	CDH5	ASTHMA	0	0	1	0	0	0
ENSG00000179776	CDH5	CAD_consortium	0	0	1	1	0	0
ENSG00000179776	CDH5	DBP	0	0	1	1	0	0
ENSG00000179776	CDH5	LDL	0	0	1	1	0	0
ENSG00000179776	CDH5	SBP	0	0	1	1	0	0
ENSG00000179776	CDH5	STROKE	0	0	1	1	0	0
ENSG00000179776	CDH5	T2D	0	0	0	1	0	0
ENSG00000179776	CDH5	TC	0	0	1	1	0	0
ENSG00000103502	CDIPT	BMD	0	0	0	1	0	0
ENSG00000103502	CDIPT	eGFR	0	0	0	1	0	0
ENSG00000170312	CDK1	AD	0	0	1	1	0	0
ENSG00000170312	CDK1	ASTHMA	0	0	1	1	0	0
ENSG00000170312	CDK1	BMD	0	0	1	1	0	0
ENSG00000170312	CDK1	DBP	0	0	1	0	0	0
ENSG00000170312	CDK1	GLAUCOMA	0	0	1	1	0	0
ENSG00000170312	CDK1	IBD_consortium	0	0	1	1	0	0
ENSG00000170312	CDK1	LDL	1	1	0	0	0	0
ENSG00000170312	CDK1	MDD	1	1	0	0	0	0
ENSG00000170312	CDK1	MS	0	0	1	1	0	0
ENSG00000170312	CDK1	OA	0	0	1	1	0	0
ENSG00000170312	CDK1	PSORIASIS_FIG_UKBB	0	0	1	1	0	0
ENSG00000170312	CDK1	RA_consortium	0	1	1	1	0	0
ENSG00000170312	CDK1	SBP	0	0	1	0	0	0
ENSG00000170312	CDK1	TC	1	1	0	0	0	0
ENSG00000138395	CDK15	RA_consortium	0	1	0	0	0	0
ENSG00000102225	CDK16	RA_consortium	0	1	0	0	0	0
ENSG00000059758	CDK17	RA_consortium	0	1	0	0	0	0
ENSG00000123374	CDK2	AD	1	1	1	1	0	0
ENSG00000123374	CDK2	ASTHMA	1	1	1	1	0	0
ENSG00000123374	CDK2	BMD	0	0	1	1	0	0
ENSG00000123374	CDK2	CAD_consortium	1	1	1	1	0	0
ENSG00000123374	CDK2	DBP	0	1	1	1	0	0
ENSG00000123374	CDK2	ENDOMETRIOSIS_FIG_UKBB	0	0	1	0	0	0
ENSG00000123374	CDK2	GLAUCOMA	1	1	1	1	0	0
ENSG00000123374	CDK2	IBD_consortium	1	1	1	1	0	0
ENSG00000123374	CDK2	LDL	1	1	1	1	0	0
ENSG00000123374	CDK2	MS	0	1	1	1	0	0
ENSG00000123374	CDK2	OA	1	1	1	1	0	0
ENSG00000123374	CDK2	PSORIASIS_FIG_UKBB	1	1	1	1	0	0
ENSG00000123374	CDK2	RA_consortium	1	1	1	1	0	0
ENSG00000123374	CDK2	SBP	0	1	1	1	0	0
ENSG00000123374	CDK2	STROKE	0	0	1	1	0	0
ENSG00000123374	CDK2	TC	1	1	1	1	0	0
ENSG00000123374	CDK2	eGFR	0	0	1	1	0	0
ENSG00000135446	CDK4	AD	1	1	0	0	0	0
ENSG00000135446	CDK4	ASTHMA	1	1	0	0	0	0
ENSG00000135446	CDK4	BMD	0	0	1	1	0	0
ENSG00000135446	CDK4	DBP	0	0	1	0	0	0
ENSG00000135446	CDK4	ENDOMETRIOSIS_FIG_UKBB	0	1	0	0	0	0
ENSG00000135446	CDK4	GLAUCOMA	1	0	0	0	0	0
ENSG00000135446	CDK4	IBD_consortium	1	1	0	0	0	0
ENSG00000135446	CDK4	MS	0	1	0	0	0	0
ENSG00000135446	CDK4	OA	0	1	0	0	0	0
ENSG00000135446	CDK4	PSORIASIS_FIG_UKBB	1	1	1	0	0	1
ENSG00000135446	CDK4	RA_consortium	1	1	0	0	0	0
ENSG00000135446	CDK4	SBP	0	0	1	0	0	0
ENSG00000164885	CDK5	BIPOLAR	0	0	1	1	0	0
ENSG00000164885	CDK5	GLAUCOMA	0	0	1	0	0	0
ENSG00000164885	CDK5	MDD	0	0	0	1	0	0
ENSG00000164885	CDK5	OA	0	0	1	0	0	0
ENSG00000164885	CDK5	RA_consortium	0	0	1	0	0	0
ENSG00000164885	CDK5	eGFR	0	0	0	1	0	0
ENSG00000176749	CDK5R1	GLAUCOMA	0	0	1	0	0	0
ENSG00000105810	CDK6	AD	1	1	0	0	0	0
ENSG00000105810	CDK6	ASTHMA	1	1	0	0	0	0
ENSG00000105810	CDK6	GLAUCOMA	1	0	0	0	0	0
ENSG00000105810	CDK6	IBD_consortium	1	1	0	0	0	0
ENSG00000105810	CDK6	MS	0	1	0	0	0	0
ENSG00000105810	CDK6	OA	0	1	0	0	0	0
ENSG00000105810	CDK6	PSORIASIS_FIG_UKBB	1	1	0	0	0	1
ENSG00000105810	CDK6	RA_consortium	1	1	0	0	0	0
ENSG00000134058	CDK7	DBP	0	0	1	0	0	0
ENSG00000134058	CDK7	GLAUCOMA	0	0	1	0	0	0
ENSG00000134058	CDK7	SBP	0	0	1	0	0	0
ENSG00000100490	CDKL1	RA_consortium	0	1	0	0	0	0
ENSG00000138769	CDKL2	RA_consortium	0	1	0	0	0	0
ENSG00000124762	CDKN1A	AD	1	0	0	1	0	0
ENSG00000124762	CDKN1A	AF	0	0	0	1	0	0
ENSG00000124762	CDKN1A	ASTHMA	0	1	0	0	0	0
ENSG00000124762	CDKN1A	BIPOLAR	0	0	0	1	0	0
ENSG00000124762	CDKN1A	BMD	0	0	1	1	0	0
ENSG00000124762	CDKN1A	CAD_consortium	0	0	1	1	0	0
ENSG00000124762	CDKN1A	DBP	0	1	0	0	0	0
ENSG00000124762	CDKN1A	ENDOMETRIOSIS_FIG_UKBB	0	0	1	0	0	0
ENSG00000124762	CDKN1A	EPILEPSY	0	0	1	1	0	0
ENSG00000124762	CDKN1A	GLAUCOMA	0	1	0	0	0	0
ENSG00000124762	CDKN1A	LDL	0	0	0	1	0	0
ENSG00000124762	CDKN1A	LOAD_consortium	0	0	1	0	0	0
ENSG00000124762	CDKN1A	MS	1	1	0	0	0	0
ENSG00000124762	CDKN1A	OA	1	1	1	1	0	0
ENSG00000124762	CDKN1A	PSORIASIS_FIG_UKBB	1	1	1	1	0	0
ENSG00000124762	CDKN1A	RA_consortium	1	1	1	1	0	0
ENSG00000124762	CDKN1A	SBP	0	1	0	0	0	0
ENSG00000124762	CDKN1A	STROKE	0	0	0	1	0	0
ENSG00000124762	CDKN1A	TC	0	0	0	1	0	0
ENSG00000124762	CDKN1A	VTE_UKBB	0	1	0	1	0	0
ENSG00000124762	CDKN1A	eGFR	1	0	1	1	0	0
ENSG00000111276	CDKN1B	AD	0	0	1	1	0	0
ENSG00000111276	CDKN1B	ASTHMA	0	0	1	1	0	0
ENSG00000111276	CDKN1B	BMD	0	0	0	1	0	0
ENSG00000111276	CDKN1B	CAD_consortium	0	0	1	1	0	0
ENSG00000111276	CDKN1B	ENDOMETRIOSIS_FIG_UKBB	0	1	0	0	0	0
ENSG00000111276	CDKN1B	GLAUCOMA	0	0	0	1	0	0
ENSG00000111276	CDKN1B	IBD_consortium	1	0	1	1	0	0
ENSG00000111276	CDKN1B	LDL	0	0	1	1	0	0
ENSG00000111276	CDKN1B	MS	1	0	1	1	0	0
ENSG00000111276	CDKN1B	OA	1	1	1	1	0	0
ENSG00000111276	CDKN1B	PSORIASIS_FIG_UKBB	1	1	1	1	0	0
ENSG00000111276	CDKN1B	RA_consortium	1	1	1	1	0	0
ENSG00000111276	CDKN1B	STROKE	0	0	1	0	0	0
ENSG00000111276	CDKN1B	T2D	0	0	0	1	0	0
ENSG00000111276	CDKN1B	TC	0	0	1	1	0	0
ENSG00000111276	CDKN1B	VTE_UKBB	0	0	1	1	0	0
ENSG00000111276	CDKN1B	eGFR	1	0	0	0	0	0
ENSG00000147889	CDKN2A	DBP	0	1	0	0	0	0
ENSG00000147889	CDKN2A	GLAUCOMA	0	1	0	0	0	0
ENSG00000147889	CDKN2A	MS	0	0	1	1	0	0
ENSG00000147889	CDKN2A	SBP	0	1	0	0	0	0
ENSG00000147889	CDKN2A	eGFR	0	0	0	1	0	0
ENSG00000129596	CDO1	LOAD_consortium	0	1	0	0	0	0
ENSG00000129596	CDO1	PD	0	1	0	0	0	0
ENSG00000113722	CDX1	DBP	0	0	1	0	0	0
ENSG00000113722	CDX1	PSORIASIS_FIG_UKBB	0	0	1	0	0	0
ENSG00000113722	CDX1	SBP	0	0	1	0	0	0
ENSG00000165556	CDX2	DBP	0	0	1	0	0	0
ENSG00000165556	CDX2	PSORIASIS_FIG_UKBB	0	0	1	0	0	0
ENSG00000165556	CDX2	SBP	0	0	1	0	0	0
ENSG00000079385	CEACAM1	BMD	0	0	1	1	0	0
ENSG00000079385	CEACAM1	IBD_consortium	0	0	1	0	0	0
ENSG00000079385	CEACAM1	PSORIASIS_FIG_UKBB	0	0	1	0	0	0
ENSG00000079385	CEACAM1	eGFR	0	0	1	0	0	0
ENSG00000105388	CEACAM5	BMD	1	0	0	0	0	0
ENSG00000245848	CEBPA	ASTHMA	0	0	1	1	0	0
ENSG00000245848	CEBPA	COPD_FIG_UKBB	0	0	1	1	0	0
ENSG00000245848	CEBPA	DBP	0	0	1	0	0	0
ENSG00000245848	CEBPA	IBD_consortium	0	0	1	1	0	0
ENSG00000245848	CEBPA	PSORIASIS_FIG_UKBB	0	0	1	0	0	0
ENSG00000245848	CEBPA	SBP	0	0	1	0	0	0
ENSG00000245848	CEBPA	T1D	0	0	1	0	0	0
ENSG00000245848	CEBPA	T2D	0	0	1	1	0	0
ENSG00000172216	CEBPB	AD	0	0	0	1	0	0
ENSG00000172216	CEBPB	ASTHMA	0	0	1	1	0	0
ENSG00000172216	CEBPB	BMD	0	0	1	1	0	0
ENSG00000172216	CEBPB	COPD_FIG_UKBB	0	0	1	1	0	0
ENSG00000172216	CEBPB	DBP	0	0	1	0	0	0
ENSG00000172216	CEBPB	IBD_consortium	0	0	1	0	0	0
ENSG00000172216	CEBPB	OA	0	0	1	0	0	0
ENSG00000172216	CEBPB	PSORIASIS_FIG_UKBB	0	0	1	1	0	0
ENSG00000172216	CEBPB	RA_consortium	0	0	1	0	0	0
ENSG00000172216	CEBPB	SBP	0	0	1	0	0	0
ENSG00000172216	CEBPB	eGFR	0	0	1	0	0	0
ENSG00000221869	CEBPD	BMD	0	0	1	0	0	0
ENSG00000221869	CEBPD	PSORIASIS_FIG_UKBB	0	0	1	0	0	0
ENSG00000221869	CEBPD	eGFR	0	0	1	1	0	0
ENSG00000092067	CEBPE	DBP	0	0	1	0	0	0
ENSG00000092067	CEBPE	PSORIASIS_FIG_UKBB	0	0	1	0	0	0
ENSG00000092067	CEBPE	SBP	0	0	1	0	0	0
ENSG00000170835	CEL	BMD	1	0	0	0	0	0
ENSG00000170835	CEL	CAD_consortium	0	1	0	0	0	0
ENSG00000170835	CEL	DBP	0	0	1	1	0	0
ENSG00000170835	CEL	LDL	1	1	0	0	0	0
ENSG00000170835	CEL	SBP	0	0	1	1	0	0
ENSG00000170835	CEL	STROKE	0	1	0	0	0	0
ENSG00000170835	CEL	T2D	1	0	0	0	0	0
ENSG00000170835	CEL	TC	1	1	0	0	0	0
ENSG00000139610	CELA1	COPD_FIG_UKBB	1	0	0	0	0	0
ENSG00000101489	CELF4	SCZ_consortium	1	1	0	0	0	0
ENSG00000011523	CEP68	AF	1	0	0	0	0	0
ENSG00000011523	CEP68	CAD_consortium	1	1	0	0	0	0
ENSG00000011523	CEP68	LDL	1	0	0	0	0	0
ENSG00000011523	CEP68	OA	0	1	0	0	0	0
ENSG00000011523	CEP68	RA_consortium	1	1	0	0	0	0
ENSG00000011523	CEP68	STROKE	1	0	0	0	0	0
ENSG00000011523	CEP68	TC	1	0	0	0	0	0
ENSG00000011523	CEP68	VTE_UKBB	1	0	0	0	0	0
ENSG00000100422	CERK	DBP	0	0	1	0	0	0
ENSG00000100422	CERK	PSORIASIS_FIG_UKBB	0	0	1	0	0	0
ENSG00000100422	CERK	SBP	0	0	1	0	0	0
ENSG00000188452	CERKL	SCZ_consortium	1	1	0	0	0	0
ENSG00000198848	CES1	AF	1	0	0	0	0	0
ENSG00000198848	CES1	CAD_consortium	1	1	0	0	0	0
ENSG00000198848	CES1	DBP	1	1	0	0	0	0
ENSG00000198848	CES1	LDL	0	1	0	0	0	0
ENSG00000198848	CES1	LOAD_consortium	0	1	1	1	0	0
ENSG00000198848	CES1	PD	0	0	1	0	0	0
ENSG00000198848	CES1	RA_consortium	0	1	0	0	0	0
ENSG00000198848	CES1	SBP	1	1	0	0	0	0
ENSG00000198848	CES1	STROKE	1	1	0	0	0	0
ENSG00000198848	CES1	TC	0	1	0	0	0	0
ENSG00000198848	CES1	eGFR	1	1	0	0	0	0
ENSG00000228695	CES1P1	AF	1	0	0	0	0	0
ENSG00000228695	CES1P1	CAD_consortium	1	1	0	0	0	0
ENSG00000228695	CES1P1	STROKE	1	1	0	0	0	0
ENSG00000172831	CES2	DBP	0	0	1	0	0	0
ENSG00000172831	CES2	GLAUCOMA	0	0	1	0	0	0
ENSG00000172831	CES2	IBD_consortium	0	0	1	0	0	0
ENSG00000172831	CES2	LOAD_consortium	0	0	1	1	0	0
ENSG00000172831	CES2	PD	0	0	1	0	0	0
ENSG00000172831	CES2	SBP	0	0	1	0	0	0
ENSG00000087237	CETP	CAD_consortium	1	1	1	1	0	0
ENSG00000087237	CETP	DBP	1	1	0	1	0	0
ENSG00000087237	CETP	LDL	1	1	1	1	0	0
ENSG00000087237	CETP	SBP	1	1	0	1	0	0
ENSG00000087237	CETP	STROKE	1	1	1	0	0	0
ENSG00000087237	CETP	T1D	0	0	1	0	0	0
ENSG00000087237	CETP	T2D	1	0	1	1	0	0
ENSG00000087237	CETP	TC	1	1	1	1	0	0
ENSG00000243649	CFB	DBP	1	1	0	0	0	0
ENSG00000243649	CFB	SBP	1	1	0	0	0	0
ENSG00000197766	CFD	OA	0	0	1	1	0	0
ENSG00000197766	CFD	RA_consortium	0	0	1	1	0	0
ENSG00000000971	CFH	CAD_consortium	0	0	0	1	0	0
ENSG00000000971	CFH	DBP	1	1	0	0	0	0
ENSG00000000971	CFH	SBP	1	1	0	0	0	0
ENSG00000000971	CFH	VTE_UKBB	0	0	1	1	0	0
ENSG00000134365	CFHR4	EPILEPSY	1	1	0	0	0	0
ENSG00000205403	CFI	DBP	1	1	0	0	0	0
ENSG00000205403	CFI	SBP	1	1	0	0	0	0
ENSG00000172757	CFL1	LDL	1	1	0	0	0	0
ENSG00000172757	CFL1	MDD	1	1	0	0	0	0
ENSG00000172757	CFL1	TC	1	1	0	0	0	0
ENSG00000003402	CFLAR	DBP	0	0	1	0	0	0
ENSG00000003402	CFLAR	GLAUCOMA	0	0	1	0	0	0
ENSG00000003402	CFLAR	SBP	0	0	1	0	0	0
ENSG00000003402	CFLAR	T1D	0	0	1	1	0	0
ENSG00000003402	CFLAR	T2D	0	0	1	1	0	0
ENSG00000003402	CFLAR	eGFR	0	0	0	1	0	0
ENSG00000126759	CFP	BIPOLAR	0	0	1	1	0	0
ENSG00000126759	CFP	LOAD_consortium	0	0	0	1	0	0
ENSG00000126759	CFP	MDD	0	0	1	0	0	0
ENSG00000126759	CFP	SCZ_consortium	0	0	1	1	0	0
ENSG00000001626	CFTR	ASTHMA	0	0	1	1	0	0
ENSG00000001626	CFTR	BMD	1	0	0	1	0	0
ENSG00000001626	CFTR	CAD_consortium	0	0	1	0	0	0
ENSG00000001626	CFTR	COPD_FIG_UKBB	0	0	1	1	0	0
ENSG00000001626	CFTR	DBP	1	1	0	0	0	0
ENSG00000001626	CFTR	GLAUCOMA	0	0	1	1	0	0
ENSG00000001626	CFTR	IBD_consortium	0	1	0	0	0	0
ENSG00000001626	CFTR	IBS	0	0	1	1	0	0
ENSG00000001626	CFTR	OA	1	1	1	1	0	0
ENSG00000001626	CFTR	PNEUMONIA_FIG_UKBB	0	0	0	1	0	0
ENSG00000001626	CFTR	RA_consortium	1	1	1	1	0	0
ENSG00000001626	CFTR	SBP	1	1	0	0	0	0
ENSG00000001626	CFTR	T1D	0	1	1	0	0	0
ENSG00000001626	CFTR	T2D	1	1	1	1	0	0
ENSG00000001626	CFTR	eGFR	0	1	1	1	0	0
ENSG00000104827	CGB3	GLAUCOMA	0	0	1	1	0	0
ENSG00000189052	CGB5	BMD	1	0	0	0	0	0
ENSG00000189052	CGB5	ENDOMETRIOSIS_FIG_UKBB	1	1	0	0	0	0
ENSG00000196337	CGB7	GLAUCOMA	0	0	1	1	0	0
ENSG00000213030	CGB8	GLAUCOMA	0	0	1	1	0	0
ENSG00000138135	CH25H	BMD	0	0	1	0	0	0
ENSG00000138135	CH25H	PSORIASIS_FIG_UKBB	0	0	1	0	0	0
ENSG00000138135	CH25H	eGFR	0	0	1	1	0	0
ENSG00000070748	CHAT	AD	1	1	0	0	0	0
ENSG00000070748	CHAT	ASTHMA	1	1	0	0	0	0
ENSG00000070748	CHAT	BIPOLAR	1	1	1	1	0	0
ENSG00000070748	CHAT	DBP	0	0	1	0	0	0
ENSG00000070748	CHAT	GLAUCOMA	1	1	0	0	0	0
ENSG00000070748	CHAT	IBD_consortium	1	1	0	0	0	0
ENSG00000070748	CHAT	LOAD_consortium	1	1	0	0	0	0
ENSG00000070748	CHAT	MDD	0	1	0	1	0	0
ENSG00000070748	CHAT	MS	0	1	0	0	0	0
ENSG00000070748	CHAT	OA	0	1	0	0	0	0
ENSG00000070748	CHAT	PD	1	1	0	0	0	0
ENSG00000070748	CHAT	PSORIASIS_FIG_UKBB	1	1	1	0	0	0
ENSG00000070748	CHAT	RA_consortium	1	1	0	0	0	0
ENSG00000070748	CHAT	SBP	0	0	1	0	0	0
ENSG00000070748	CHAT	SCZ_consortium	1	1	1	1	0	0
ENSG00000149554	CHEK1	BMD	0	0	0	1	0	0
ENSG00000149554	CHEK1	RA_consortium	0	1	0	0	0	0
ENSG00000183765	CHEK2	BMD	0	0	0	1	0	0
ENSG00000183765	CHEK2	RA_consortium	0	1	0	0	0	0
ENSG00000134216	CHIA	AF	1	0	0	0	0	0
ENSG00000134216	CHIA	CAD_consortium	1	1	0	0	0	0
ENSG00000134216	CHIA	LDL	1	0	0	0	0	0
ENSG00000134216	CHIA	OA	0	1	0	0	0	0
ENSG00000134216	CHIA	RA_consortium	1	1	0	0	0	0
ENSG00000134216	CHIA	STROKE	1	0	0	0	0	0
ENSG00000134216	CHIA	TC	1	0	0	0	0	0
ENSG00000134216	CHIA	VTE_UKBB	1	0	0	0	0	0
ENSG00000110721	CHKA	AD	1	1	0	0	0	0
ENSG00000110721	CHKA	ASTHMA	1	1	0	0	0	0
ENSG00000110721	CHKA	GLAUCOMA	1	0	0	0	0	0
ENSG00000110721	CHKA	IBD_consortium	1	1	0	0	0	0
ENSG00000110721	CHKA	MS	0	1	0	0	0	0
ENSG00000110721	CHKA	OA	0	1	0	0	0	0
ENSG00000110721	CHKA	PSORIASIS_FIG_UKBB	1	1	0	0	0	0
ENSG00000110721	CHKA	RA_consortium	1	1	0	0	0	0
ENSG00000134121	CHL1	BMD	0	0	1	1	0	0
ENSG00000187446	CHP1	BMD	1	0	0	0	0	0
ENSG00000166664	CHRFAM7A	EPILEPSY	0	0	1	1	0	0
ENSG00000166664	CHRFAM7A	IBD_consortium	0	0	1	0	0	0
ENSG00000166664	CHRFAM7A	LOAD_consortium	0	0	1	1	0	0
ENSG00000166664	CHRFAM7A	OA	0	0	1	0	0	0
ENSG00000166664	CHRFAM7A	PD	0	0	1	0	0	0
ENSG00000168539	CHRM1	AD	1	1	1	1	0	0
ENSG00000168539	CHRM1	AF	0	1	1	1	0	0
ENSG00000168539	CHRM1	ASTHMA	1	1	1	1	0	0
ENSG00000168539	CHRM1	BIPOLAR	1	1	1	1	0	0
ENSG00000168539	CHRM1	CAD_consortium	1	0	1	1	0	0
ENSG00000168539	CHRM1	COPD_FIG_UKBB	1	1	1	1	1	1
ENSG00000168539	CHRM1	DBP	1	1	1	1	0	0
ENSG00000168539	CHRM1	EPILEPSY	0	0	0	1	0	0
ENSG00000168539	CHRM1	GLAUCOMA	1	1	1	1	1	1
ENSG00000168539	CHRM1	IBD_consortium	0	1	1	0	0	0
ENSG00000168539	CHRM1	IBS	1	1	1	1	1	1
ENSG00000168539	CHRM1	LOAD_consortium	1	0	0	1	0	0
ENSG00000168539	CHRM1	MDD	1	1	1	1	1	0
ENSG00000168539	CHRM1	OA	0	1	0	0	0	0
ENSG00000168539	CHRM1	PD	1	1	1	1	1	1
ENSG00000168539	CHRM1	SBP	1	1	1	1	0	0
ENSG00000168539	CHRM1	SCZ_consortium	1	1	1	1	0	0
ENSG00000168539	CHRM1	STROKE	1	0	0	1	0	0
ENSG00000181072	CHRM2	AD	1	1	1	1	0	0
ENSG00000181072	CHRM2	AF	0	1	1	1	0	0
ENSG00000181072	CHRM2	ASTHMA	1	1	1	1	0	1
ENSG00000181072	CHRM2	BIPOLAR	1	1	1	1	0	0
ENSG00000181072	CHRM2	CAD_consortium	1	0	0	1	0	0
ENSG00000181072	CHRM2	COPD_FIG_UKBB	1	1	1	1	0	0
ENSG00000181072	CHRM2	DBP	1	1	1	1	0	0
ENSG00000181072	CHRM2	GLAUCOMA	1	1	1	1	0	1
ENSG00000181072	CHRM2	IBD_consortium	0	1	1	0	0	0
ENSG00000181072	CHRM2	IBS	1	1	1	1	0	0
ENSG00000181072	CHRM2	LOAD_consortium	1	0	0	1	0	0
ENSG00000181072	CHRM2	MDD	1	1	1	1	0	0
ENSG00000181072	CHRM2	PD	1	1	1	1	1	0
ENSG00000181072	CHRM2	SBP	1	1	1	1	0	0
ENSG00000181072	CHRM2	SCZ_consortium	1	1	1	1	0	0
ENSG00000181072	CHRM2	STROKE	1	0	0	1	0	0
ENSG00000133019	CHRM3	AD	1	1	1	1	1	0
ENSG00000133019	CHRM3	AF	0	1	1	1	0	0
ENSG00000133019	CHRM3	ASTHMA	1	1	1	1	1	1
ENSG00000133019	CHRM3	BIPOLAR	1	1	1	1	0	0
ENSG00000133019	CHRM3	CAD_consortium	1	0	1	1	0	0
ENSG00000133019	CHRM3	COPD_FIG_UKBB	1	1	1	1	1	1
ENSG00000133019	CHRM3	DBP	1	1	1	1	0	0
ENSG00000133019	CHRM3	EPILEPSY	0	1	0	0	0	0
ENSG00000133019	CHRM3	GLAUCOMA	1	1	1	1	1	1
ENSG00000133019	CHRM3	IBD_consortium	0	1	1	0	0	0
ENSG00000133019	CHRM3	IBS	1	1	1	1	1	0
ENSG00000133019	CHRM3	LOAD_consortium	1	0	0	1	0	0
ENSG00000133019	CHRM3	MDD	1	1	1	1	0	0
ENSG00000133019	CHRM3	OA	0	1	1	0	0	0
ENSG00000133019	CHRM3	PD	1	1	1	1	1	0
ENSG00000133019	CHRM3	SBP	1	1	1	1	0	0
ENSG00000133019	CHRM3	SCZ_consortium	1	1	1	1	0	0
ENSG00000133019	CHRM3	STROKE	1	0	0	1	0	0
ENSG00000180720	CHRM4	AD	1	1	1	1	0	0
ENSG00000180720	CHRM4	AF	0	0	0	1	0	0
ENSG00000180720	CHRM4	ASTHMA	1	1	1	1	0	1
ENSG00000180720	CHRM4	BIPOLAR	1	1	1	1	0	0
ENSG00000180720	CHRM4	CAD_consortium	1	0	1	1	0	0
ENSG00000180720	CHRM4	COPD_FIG_UKBB	1	1	1	1	0	0
ENSG00000180720	CHRM4	DBP	1	1	1	1	0	0
ENSG00000180720	CHRM4	GLAUCOMA	1	1	1	1	0	1
ENSG00000180720	CHRM4	IBD_consortium	0	1	1	0	0	0
ENSG00000180720	CHRM4	IBS	1	1	1	1	0	0
ENSG00000180720	CHRM4	LOAD_consortium	1	0	0	1	0	0
ENSG00000180720	CHRM4	MDD	1	1	1	1	0	0
ENSG00000180720	CHRM4	PD	1	1	1	1	0	0
ENSG00000180720	CHRM4	SBP	1	1	1	1	0	0
ENSG00000180720	CHRM4	SCZ_consortium	1	1	1	1	0	0
ENSG00000180720	CHRM4	STROKE	1	0	0	1	0	0
ENSG00000184984	CHRM5	AD	1	1	1	1	0	0
ENSG00000184984	CHRM5	AF	0	0	0	1	0	0
ENSG00000184984	CHRM5	ASTHMA	1	1	1	1	0	1
ENSG00000184984	CHRM5	BIPOLAR	1	1	1	1	0	0
ENSG00000184984	CHRM5	CAD_consortium	1	0	1	1	0	0
ENSG00000184984	CHRM5	COPD_FIG_UKBB	1	1	1	1	0	1
ENSG00000184984	CHRM5	DBP	1	1	1	1	0	1
ENSG00000184984	CHRM5	GLAUCOMA	1	1	1	1	0	1
ENSG00000184984	CHRM5	IBD_consortium	0	1	1	0	0	0
ENSG00000184984	CHRM5	IBS	1	1	1	1	0	1
ENSG00000184984	CHRM5	LOAD_consortium	1	0	0	1	0	0
ENSG00000184984	CHRM5	MDD	1	1	1	1	0	0
ENSG00000184984	CHRM5	PD	1	1	1	1	0	1
ENSG00000184984	CHRM5	SBP	1	1	1	1	0	1
ENSG00000184984	CHRM5	SCZ_consortium	1	1	1	1	0	0
ENSG00000184984	CHRM5	STROKE	1	0	0	1	0	0
ENSG00000138435	CHRNA1	BIPOLAR	1	1	0	0	0	0
ENSG00000138435	CHRNA1	DBP	0	1	0	0	0	0
ENSG00000138435	CHRNA1	EPILEPSY	1	1	0	0	0	0
ENSG00000138435	CHRNA1	SBP	0	1	0	0	0	0
ENSG00000129749	CHRNA10	DBP	0	1	1	0	0	0
ENSG00000129749	CHRNA10	MS	1	0	0	0	0	0
ENSG00000129749	CHRNA10	SBP	0	1	1	0	0	0
ENSG00000120903	CHRNA2	BIPOLAR	1	1	0	0	0	0
ENSG00000120903	CHRNA2	DBP	0	1	1	0	0	0
ENSG00000120903	CHRNA2	GLAUCOMA	0	0	1	1	0	1
ENSG00000120903	CHRNA2	MDD	1	1	0	0	0	1
ENSG00000120903	CHRNA2	PD	1	1	1	1	0	0
ENSG00000120903	CHRNA2	SBP	0	1	1	0	0	0
ENSG00000080644	CHRNA3	BIPOLAR	1	1	0	1	0	0
ENSG00000080644	CHRNA3	DBP	0	1	1	0	0	0
ENSG00000080644	CHRNA3	MDD	1	1	1	1	0	0
ENSG00000080644	CHRNA3	PD	1	1	0	0	0	0
ENSG00000080644	CHRNA3	SBP	0	1	1	0	0	0
ENSG00000101204	CHRNA4	ASTHMA	0	1	0	0	0	0
ENSG00000101204	CHRNA4	BIPOLAR	1	0	0	0	0	0
ENSG00000101204	CHRNA4	BMD	1	1	0	0	0	0
ENSG00000101204	CHRNA4	DBP	0	1	1	0	0	0
ENSG00000101204	CHRNA4	EPILEPSY	1	1	1	1	0	0
ENSG00000101204	CHRNA4	GLAUCOMA	0	1	1	1	0	0
ENSG00000101204	CHRNA4	IBS	0	1	0	0	0	0
ENSG00000101204	CHRNA4	LOAD_consortium	0	1	0	0	0	0
ENSG00000101204	CHRNA4	PD	1	1	0	0	0	0
ENSG00000101204	CHRNA4	SBP	0	1	1	0	0	0
ENSG00000147434	CHRNA6	DBP	0	1	0	0	0	0
ENSG00000147434	CHRNA6	SBP	0	1	0	0	0	0
ENSG00000175344	CHRNA7	BIPOLAR	1	1	0	0	0	0
ENSG00000175344	CHRNA7	DBP	0	1	0	0	0	0
ENSG00000175344	CHRNA7	EPILEPSY	1	1	0	0	0	0
ENSG00000175344	CHRNA7	GLAUCOMA	0	1	1	0	0	0
ENSG00000175344	CHRNA7	LOAD_consortium	1	1	1	1	0	0
ENSG00000175344	CHRNA7	MDD	1	0	0	0	0	0
ENSG00000175344	CHRNA7	MS	1	0	0	0	0	0
ENSG00000175344	CHRNA7	OA	0	1	1	0	0	0
ENSG00000175344	CHRNA7	PD	1	1	1	0	0	0
ENSG00000175344	CHRNA7	RA_consortium	0	1	0	0	0	0
ENSG00000175344	CHRNA7	SBP	0	1	0	0	0	0
ENSG00000175344	CHRNA7	SCZ_consortium	1	1	0	0	0	1
ENSG00000160716	CHRNB2	ASTHMA	0	1	0	0	0	0
ENSG00000160716	CHRNB2	DBP	0	1	0	0	0	0
ENSG00000160716	CHRNB2	GLAUCOMA	0	1	0	0	0	0
ENSG00000160716	CHRNB2	IBS	0	1	0	0	0	0
ENSG00000160716	CHRNB2	LOAD_consortium	0	1	0	0	0	0
ENSG00000160716	CHRNB2	SBP	0	1	0	0	0	0
ENSG00000117971	CHRNB4	BIPOLAR	1	1	0	0	0	0
ENSG00000117971	CHRNB4	DBP	0	1	1	0	0	0
ENSG00000117971	CHRNB4	MDD	1	1	0	0	0	0
ENSG00000117971	CHRNB4	SBP	0	1	1	0	0	0
ENSG00000122863	CHST3	IBD_consortium	0	1	0	0	0	0
ENSG00000122863	CHST3	RA_consortium	0	1	0	0	0	0
ENSG00000213341	CHUK	COPD_FIG_UKBB	0	1	1	0	0	0
ENSG00000213341	CHUK	DBP	0	0	1	0	0	0
ENSG00000213341	CHUK	IBD_consortium	1	1	1	1	0	0
ENSG00000213341	CHUK	OA	0	0	1	1	0	0
ENSG00000213341	CHUK	PNEUMONIA_FIG_UKBB	0	1	1	0	0	0
ENSG00000213341	CHUK	RA_consortium	1	1	1	1	0	0
ENSG00000213341	CHUK	SBP	0	0	1	0	0	0
ENSG00000185043	CIB1	BMD	1	0	0	0	0	0
ENSG00000136425	CIB2	BMD	1	0	0	0	0	0
ENSG00000187288	CIDEC	T1D	0	0	1	0	0	0
ENSG00000187288	CIDEC	T2D	0	0	1	1	0	0
ENSG00000179583	CIITA	LDL	0	0	1	0	0	0
ENSG00000179583	CIITA	TC	0	0	1	0	0	0
ENSG00000112144	CILK1	RA_consortium	0	1	0	0	0	0
ENSG00000114737	CISH	ENDOMETRIOSIS_FIG_UKBB	0	0	1	0	0	0
ENSG00000122966	CIT	RA_consortium	0	1	0	0	0	0
ENSG00000166165	CKB	BMD	0	0	1	1	0	0
ENSG00000173207	CKS1B	BIPOLAR	1	1	0	0	0	0
ENSG00000173207	CKS1B	MDD	1	1	0	0	0	0
ENSG00000123975	CKS2	CAD_consortium	0	0	0	1	0	0
ENSG00000123975	CKS2	VTE_UKBB	0	0	1	1	0	0
ENSG00000074054	CLASP1	RA_consortium	0	1	0	0	0	0
ENSG00000114859	CLCN2	IBS	1	1	1	1	1	0
ENSG00000114859	CLCN2	OA	1	0	0	0	0	0
ENSG00000114859	CLCN2	RA_consortium	1	0	0	0	0	0
ENSG00000073464	CLCN4	SCZ_consortium	0	0	1	1	0	0
ENSG00000186510	CLCNKA	OA	1	0	0	1	0	0
ENSG00000186510	CLCNKA	RA_consortium	1	1	1	1	0	0
ENSG00000184908	CLCNKB	DBP	0	0	1	1	0	0
ENSG00000184908	CLCNKB	SBP	0	0	1	1	0	0
ENSG00000184908	CLCNKB	eGFR	0	0	1	0	0	0
ENSG00000113946	CLDN16	BMD	0	0	1	0	0	0
ENSG00000113946	CLDN16	PSORIASIS_FIG_UKBB	0	0	1	0	0	0
ENSG00000113946	CLDN16	eGFR	0	0	1	1	0	0
ENSG00000110852	CLEC2B	DBP	0	0	1	1	0	0
ENSG00000110852	CLEC2B	SBP	0	0	1	1	0	0
ENSG00000110852	CLEC2B	eGFR	0	0	1	0	0	0
ENSG00000163815	CLEC3B	DBP	0	0	1	1	0	0
ENSG00000163815	CLEC3B	SBP	0	0	1	1	0	0
ENSG00000163815	CLEC3B	eGFR	0	0	1	0	0	0
ENSG00000213719	CLIC1	T1D	0	0	1	1	0	0
ENSG00000213719	CLIC1	T2D	0	0	1	1	0	0
ENSG00000213719	CLIC1	eGFR	0	0	0	1	0	0
ENSG00000013441	CLK1	RA_consortium	0	1	0	0	0	0
ENSG00000176444	CLK2	RA_consortium	0	1	0	0	0	0
ENSG00000179335	CLK3	RA_consortium	0	1	0	0	0	0
ENSG00000113240	CLK4	RA_consortium	0	1	0	0	0	0
ENSG00000166250	CLMP	T1D	0	0	1	0	0	0
ENSG00000166250	CLMP	T2D	0	0	1	1	0	0
ENSG00000134852	CLOCK	ASTHMA	1	1	0	0	0	0
ENSG00000134852	CLOCK	BIPOLAR	1	0	0	0	0	0
ENSG00000134852	CLOCK	COPD_FIG_UKBB	1	1	0	0	0	0
ENSG00000134852	CLOCK	PNEUMONIA_FIG_UKBB	1	0	0	0	0	0
ENSG00000147003	CLTRN	BMD	0	0	1	1	0	0
ENSG00000147003	CLTRN	IBD_consortium	0	0	1	0	0	0
ENSG00000147003	CLTRN	PSORIASIS_FIG_UKBB	0	0	1	0	0	0
ENSG00000147003	CLTRN	eGFR	0	0	1	0	0	0
ENSG00000120885	CLU	BMD	0	0	1	1	0	0
ENSG00000120885	CLU	DBP	1	1	0	0	0	0
ENSG00000120885	CLU	ENDOMETRIOSIS_FIG_UKBB	0	0	1	0	0	0
ENSG00000120885	CLU	IBS	1	1	0	0	0	0
ENSG00000120885	CLU	SBP	1	1	0	0	0	0
ENSG00000092009	CMA1	ASTHMA	0	0	1	0	0	0
ENSG00000103121	CMC2	ASTHMA	0	0	0	1	0	0
ENSG00000103121	CMC2	COPD_FIG_UKBB	0	0	0	1	0	0
ENSG00000137200	CMTR1	MDD	1	0	0	0	0	0
ENSG00000137200	CMTR1	OA	0	1	0	0	0	0
ENSG00000198515	CNGA1	BMD	0	0	0	1	0	0
ENSG00000198515	CNGA1	eGFR	0	0	0	1	0	0
ENSG00000183862	CNGA2	AF	0	0	1	1	0	0
ENSG00000183862	CNGA2	CAD_consortium	0	0	1	1	0	0
ENSG00000183862	CNGA2	DBP	0	0	1	1	0	0
ENSG00000183862	CNGA2	SBP	0	0	1	1	0	0
ENSG00000070729	CNGB1	BMD	0	0	0	1	0	0
ENSG00000070729	CNGB1	eGFR	0	0	0	1	0	0
ENSG00000136110	CNMD	DBP	0	0	1	0	0	0
ENSG00000136110	CNMD	PSORIASIS_FIG_UKBB	0	0	1	0	0	0
ENSG00000136110	CNMD	SBP	0	0	1	0	0	0
ENSG00000118432	CNR1	ASTHMA	0	0	1	0	0	0
ENSG00000118432	CNR1	BIPOLAR	1	1	1	1	0	0
ENSG00000118432	CNR1	COPD_FIG_UKBB	0	0	1	0	0	0
ENSG00000118432	CNR1	DBP	0	0	1	0	0	0
ENSG00000118432	CNR1	EPILEPSY	1	0	0	0	1	0
ENSG00000118432	CNR1	IBS	0	0	0	1	0	0
ENSG00000118432	CNR1	LOAD_consortium	1	0	0	1	0	0
ENSG00000118432	CNR1	MDD	1	1	1	1	0	0
ENSG00000118432	CNR1	MS	1	0	0	0	0	0
ENSG00000118432	CNR1	OA	0	0	1	1	0	0
ENSG00000118432	CNR1	PD	1	0	1	0	0	0
ENSG00000118432	CNR1	RA_consortium	0	0	1	1	0	0
ENSG00000118432	CNR1	SBP	0	0	1	0	0	0
ENSG00000118432	CNR1	SCZ_consortium	1	1	1	1	0	0
ENSG00000118432	CNR1	T2D	0	1	1	0	0	0
ENSG00000188822	CNR2	BMD	0	1	0	0	0	0
ENSG00000188822	CNR2	EPILEPSY	1	0	0	0	0	0
ENSG00000188822	CNR2	MS	1	0	0	0	0	0
ENSG00000242689	CNTF	PNEUMONIA_FIG_UKBB	0	0	1	0	0	0
ENSG00000166685	COG1	CAD_consortium	0	0	1	0	0	0
ENSG00000166685	COG1	LDL	0	0	1	0	0	0
ENSG00000166685	COG1	TC	0	0	1	0	0	0
ENSG00000135775	COG2	CAD_consortium	0	0	1	1	0	0
ENSG00000135775	COG2	DBP	0	0	1	1	0	0
ENSG00000135775	COG2	ENDOMETRIOSIS_FIG_UKBB	0	0	1	1	0	0
ENSG00000135775	COG2	LDL	0	0	1	1	0	0
ENSG00000135775	COG2	SBP	0	0	1	1	0	0
ENSG00000135775	COG2	STROKE	0	0	1	1	0	0
ENSG00000135775	COG2	T2D	0	0	0	1	0	0
ENSG00000135775	COG2	TC	0	0	1	1	0	0
ENSG00000182871	COL18A1	AF	1	0	0	0	0	0
ENSG00000182871	COL18A1	BMD	1	0	0	0	0	0
ENSG00000182871	COL18A1	CAD_consortium	1	1	0	0	0	0
ENSG00000182871	COL18A1	IBD_consortium	0	1	0	0	0	0
ENSG00000182871	COL18A1	LDL	1	0	0	0	0	0
ENSG00000182871	COL18A1	OA	1	1	0	0	0	0
ENSG00000182871	COL18A1	RA_consortium	1	1	0	0	0	0
ENSG00000182871	COL18A1	STROKE	1	0	0	0	0	0
ENSG00000182871	COL18A1	TC	1	0	0	0	0	0
ENSG00000182871	COL18A1	VTE_UKBB	1	0	0	0	0	0
ENSG00000108821	COL1A1	AF	0	0	0	1	0	0
ENSG00000108821	COL1A1	ASTHMA	0	0	1	0	0	0
ENSG00000108821	COL1A1	CAD_consortium	0	0	0	1	0	0
ENSG00000108821	COL1A1	COPD_FIG_UKBB	0	0	1	0	0	0
ENSG00000108821	COL1A1	DBP	0	0	1	1	0	0
ENSG00000108821	COL1A1	SBP	0	0	1	1	0	0
ENSG00000164692	COL1A2	ASTHMA	0	0	1	0	0	0
ENSG00000164692	COL1A2	CAD_consortium	0	0	1	0	0	0
ENSG00000164692	COL1A2	LOAD_consortium	0	0	1	0	0	0
ENSG00000164692	COL1A2	RA_consortium	0	0	1	0	0	0
ENSG00000169436	COL22A1	ASTHMA	1	1	0	0	0	0
ENSG00000169436	COL22A1	COPD_FIG_UKBB	1	1	0	0	0	0
ENSG00000169436	COL22A1	PNEUMONIA_FIG_UKBB	1	0	0	0	0	0
ENSG00000160963	COL26A1	AF	1	0	0	0	0	0
ENSG00000160963	COL26A1	CAD_consortium	1	1	0	0	0	0
ENSG00000160963	COL26A1	LDL	1	0	0	0	0	0
ENSG00000160963	COL26A1	MDD	1	1	0	0	0	0
ENSG00000160963	COL26A1	OA	0	1	0	0	0	0
ENSG00000160963	COL26A1	RA_consortium	1	1	0	0	0	0
ENSG00000160963	COL26A1	STROKE	1	0	0	0	0	0
ENSG00000160963	COL26A1	TC	1	0	0	0	0	0
ENSG00000160963	COL26A1	VTE_UKBB	1	0	0	0	0	0
ENSG00000168542	COL3A1	AF	0	0	0	1	0	0
ENSG00000168542	COL3A1	CAD_consortium	0	0	0	1	0	0
ENSG00000168542	COL3A1	DBP	0	0	1	1	0	0
ENSG00000168542	COL3A1	SBP	0	0	1	1	0	0
ENSG00000163359	COL6A3	DBP	0	0	1	0	0	0
ENSG00000163359	COL6A3	PSORIASIS_FIG_UKBB	0	0	1	0	0	0
ENSG00000163359	COL6A3	SBP	0	0	1	0	0	0
ENSG00000163359	COL6A3	T1D	0	0	1	0	0	0
ENSG00000163359	COL6A3	T2D	0	0	1	1	0	0
ENSG00000206561	COLQ	AF	0	0	1	1	0	0
ENSG00000206561	COLQ	ASTHMA	0	0	1	1	0	0
ENSG00000206561	COLQ	CAD_consortium	0	0	1	1	0	0
ENSG00000206561	COLQ	COPD_FIG_UKBB	0	0	1	0	0	0
ENSG00000206561	COLQ	DBP	0	0	1	1	0	0
ENSG00000206561	COLQ	GLAUCOMA	0	0	1	1	0	0
ENSG00000206561	COLQ	SBP	0	0	1	1	0	0
ENSG00000105664	COMP	BMD	1	0	0	0	0	0
ENSG00000105664	COMP	eGFR	1	0	0	0	0	0
ENSG00000093010	COMT	ASTHMA	0	1	0	0	0	0
ENSG00000093010	COMT	BIPOLAR	1	1	0	0	0	0
ENSG00000093010	COMT	BMD	0	0	1	1	0	0
ENSG00000093010	COMT	COPD_FIG_UKBB	0	1	0	0	0	0
ENSG00000093010	COMT	DBP	1	1	1	1	0	0
ENSG00000093010	COMT	ENDOMETRIOSIS_FIG_UKBB	0	0	1	0	0	0
ENSG00000093010	COMT	IBS	1	0	0	0	0	0
ENSG00000093010	COMT	LOAD_consortium	1	0	0	0	0	0
ENSG00000093010	COMT	MDD	1	1	0	1	0	0
ENSG00000093010	COMT	MS	1	0	0	0	0	0
ENSG00000093010	COMT	OA	0	1	1	0	0	0
ENSG00000093010	COMT	PD	1	1	1	1	1	1
ENSG00000093010	COMT	SBP	1	1	1	1	0	0
ENSG00000093010	COMT	SCZ_consortium	1	1	0	0	0	0
ENSG00000093010	COMT	eGFR	0	0	0	1	0	0
ENSG00000143207	COP1	AF	1	1	0	0	0	0
ENSG00000121022	COPS5	T2D	0	0	1	1	0	0
ENSG00000173085	COQ2	CAD_consortium	1	1	0	0	0	0
ENSG00000173085	COQ2	DBP	1	1	0	0	0	0
ENSG00000173085	COQ2	LDL	1	1	0	0	0	0
ENSG00000173085	COQ2	SBP	1	1	0	0	0	0
ENSG00000173085	COQ2	STROKE	1	1	0	0	0	0
ENSG00000173085	COQ2	T2D	1	0	0	0	0	0
ENSG00000173085	COQ2	TC	1	1	0	0	0	0
ENSG00000163050	COQ8A	RA_consortium	0	1	0	0	0	0
ENSG00000123815	COQ8B	RA_consortium	0	1	0	0	0	0
ENSG00000088682	COQ9	CAD_consortium	0	0	1	1	0	0
ENSG00000088682	COQ9	LDL	0	0	1	1	0	0
ENSG00000088682	COQ9	TC	0	0	1	1	0	0
ENSG00000102879	CORO1A	BMD	0	0	1	1	0	0
ENSG00000102879	CORO1A	IBD_consortium	0	0	1	0	0	0
ENSG00000102879	CORO1A	PSORIASIS_FIG_UKBB	0	0	1	0	0	0
ENSG00000102879	CORO1A	eGFR	0	0	1	0	0	0
ENSG00000241563	CORT	BIPOLAR	0	0	1	1	0	0
ENSG00000241563	CORT	EPILEPSY	0	0	0	1	0	0
ENSG00000241563	CORT	MDD	0	0	1	1	0	0
ENSG00000241563	CORT	T1D	0	1	0	0	0	0
ENSG00000241563	CORT	T2D	1	1	0	0	0	0
ENSG00000131143	COX4I1	T2D	0	0	1	1	0	0
ENSG00000131055	COX4I2	T2D	0	0	1	1	0	0
ENSG00000178741	COX5A	DBP	0	0	1	1	0	0
ENSG00000178741	COX5A	SBP	0	0	1	1	0	0
ENSG00000178741	COX5A	eGFR	0	0	1	0	0	0
ENSG00000047457	CP	ASTHMA	0	1	0	0	0	0
ENSG00000047457	CP	BMD	1	1	0	0	0	0
ENSG00000047457	CP	COPD_FIG_UKBB	0	1	0	0	0	0
ENSG00000047457	CP	DBP	1	1	0	0	0	0
ENSG00000047457	CP	ENDOMETRIOSIS_FIG_UKBB	1	1	0	0	0	0
ENSG00000047457	CP	PNEUMONIA_FIG_UKBB	0	1	0	0	0	0
ENSG00000047457	CP	PSORIASIS_FIG_UKBB	0	1	0	0	0	0
ENSG00000047457	CP	RA_consortium	1	1	0	0	0	0
ENSG00000047457	CP	SBP	1	1	0	0	0	0
ENSG00000047457	CP	eGFR	1	0	0	1	0	0
ENSG00000165078	CPA6	T1D	1	1	0	0	0	0
ENSG00000165078	CPA6	T2D	1	1	1	1	0	0
ENSG00000165078	CPA6	eGFR	1	0	0	0	0	0
ENSG00000153002	CPB1	T2D	0	0	1	1	0	0
ENSG00000080618	CPB2	BIPOLAR	0	0	1	1	0	0
ENSG00000080618	CPB2	ENDOMETRIOSIS_FIG_UKBB	0	0	1	0	0	0
ENSG00000080618	CPB2	LOAD_consortium	0	0	0	1	0	0
ENSG00000080618	CPB2	MDD	0	0	1	0	0	0
ENSG00000080618	CPB2	SCZ_consortium	0	0	1	1	0	0
ENSG00000109472	CPE	SCZ_consortium	0	0	1	1	0	0
ENSG00000120054	CPN1	DBP	1	1	0	0	0	0
ENSG00000120054	CPN1	SBP	1	1	0	0	0	0
ENSG00000178772	CPN2	DBP	1	1	0	0	0	0
ENSG00000178772	CPN2	SBP	1	1	0	0	0	0
ENSG00000214078	CPNE1	ASTHMA	1	1	0	0	0	0
ENSG00000214078	CPNE1	COPD_FIG_UKBB	1	1	0	0	0	0
ENSG00000160917	CPSF4	AF	0	0	1	0	0	0
ENSG00000110090	CPT1A	BMD	0	0	0	1	0	0
ENSG00000110090	CPT1A	CAD_consortium	0	1	1	0	0	0
ENSG00000110090	CPT1A	LDL	0	1	1	0	0	0
ENSG00000110090	CPT1A	T1D	0	1	0	0	0	0
ENSG00000110090	CPT1A	T2D	1	1	1	0	0	0
ENSG00000110090	CPT1A	TC	0	1	1	0	0	0
ENSG00000110090	CPT1A	eGFR	1	1	1	1	0	0
ENSG00000205560	CPT1B	AF	0	0	0	1	0	0
ENSG00000205560	CPT1B	CAD_consortium	0	1	1	1	1	1
ENSG00000205560	CPT1B	DBP	0	0	1	1	0	0
ENSG00000205560	CPT1B	SBP	0	0	1	1	0	0
ENSG00000157184	CPT2	CAD_consortium	0	1	1	0	1	0
ENSG00000157184	CPT2	LDL	0	1	1	1	0	0
ENSG00000157184	CPT2	T1D	0	0	1	0	0	0
ENSG00000157184	CPT2	T2D	0	0	1	0	0	0
ENSG00000157184	CPT2	TC	0	1	1	1	0	0
ENSG00000157184	CPT2	eGFR	1	1	0	0	0	0
ENSG00000117322	CR2	ENDOMETRIOSIS_FIG_UKBB	0	1	0	0	0	0
ENSG00000166426	CRABP1	DBP	0	0	1	0	0	0
ENSG00000166426	CRABP1	PSORIASIS_FIG_UKBB	0	0	1	0	0	0
ENSG00000166426	CRABP1	SBP	0	0	1	0	0	0
ENSG00000143320	CRABP2	ASTHMA	0	0	1	0	0	0
ENSG00000143320	CRABP2	CAD_consortium	0	0	1	0	0	0
ENSG00000143320	CRABP2	DBP	0	0	1	0	0	0
ENSG00000143320	CRABP2	LOAD_consortium	0	0	1	0	0	0
ENSG00000143320	CRABP2	PSORIASIS_FIG_UKBB	0	0	1	0	0	0
ENSG00000143320	CRABP2	RA_consortium	0	0	1	0	0	0
ENSG00000143320	CRABP2	SBP	0	0	1	0	0	0
ENSG00000095321	CRAT	LDL	0	1	0	0	0	0
ENSG00000095321	CRAT	TC	0	1	0	0	0	0
ENSG00000095321	CRAT	eGFR	1	1	0	0	0	0
ENSG00000113851	CRBN	IBD_consortium	0	1	1	0	0	0
ENSG00000113851	CRBN	RA_consortium	0	1	1	0	0	0
ENSG00000118260	CREB1	AD	0	0	1	1	0	0
ENSG00000118260	CREB1	ASTHMA	0	0	1	0	0	0
ENSG00000118260	CREB1	BIPOLAR	1	0	1	1	0	0
ENSG00000118260	CREB1	BMD	0	0	1	1	0	0
ENSG00000118260	CREB1	CAD_consortium	0	0	1	1	0	0
ENSG00000118260	CREB1	COPD_FIG_UKBB	0	0	1	0	0	0
ENSG00000118260	CREB1	DBP	0	0	1	0	0	0
ENSG00000118260	CREB1	LDL	0	0	1	1	0	0
ENSG00000118260	CREB1	MDD	1	1	1	1	0	0
ENSG00000118260	CREB1	PD	0	0	1	0	0	0
ENSG00000118260	CREB1	PSORIASIS_FIG_UKBB	0	0	1	1	0	0
ENSG00000118260	CREB1	RA_consortium	0	0	1	1	0	0
ENSG00000118260	CREB1	SBP	0	0	1	0	0	0
ENSG00000118260	CREB1	T2D	0	0	1	1	0	0
ENSG00000118260	CREB1	TC	0	0	1	1	0	0
ENSG00000118260	CREB1	eGFR	0	0	0	1	0	0
ENSG00000060566	CREB3L3	LDL	0	0	1	1	0	0
ENSG00000060566	CREB3L3	TC	0	0	1	1	0	0
ENSG00000005339	CREBBP	CAD_consortium	0	1	0	0	0	0
ENSG00000005339	CREBBP	EPILEPSY	1	0	0	0	0	0
ENSG00000005339	CREBBP	MDD	0	1	0	0	0	0
ENSG00000095794	CREM	ASTHMA	0	0	1	0	0	0
ENSG00000095794	CREM	COPD_FIG_UKBB	0	0	1	0	0	0
ENSG00000095794	CREM	DBP	0	0	1	0	0	0
ENSG00000095794	CREM	MDD	0	0	0	1	0	0
ENSG00000095794	CREM	PD	0	0	1	0	0	0
ENSG00000095794	CREM	PSORIASIS_FIG_UKBB	0	0	1	0	0	0
ENSG00000095794	CREM	SBP	0	0	1	0	0	0
ENSG00000147571	CRH	AD	1	0	1	1	0	0
ENSG00000147571	CRH	ASTHMA	0	0	1	1	0	0
ENSG00000147571	CRH	BIPOLAR	0	0	1	1	0	0
ENSG00000147571	CRH	COPD_FIG_UKBB	0	0	1	1	0	0
ENSG00000147571	CRH	DBP	0	0	1	1	0	0
ENSG00000147571	CRH	ENDOMETRIOSIS_FIG_UKBB	0	0	1	0	0	0
ENSG00000147571	CRH	GLAUCOMA	0	0	1	1	0	0
ENSG00000147571	CRH	IBD_consortium	0	0	1	1	0	0
ENSG00000147571	CRH	MDD	0	0	1	1	0	0
ENSG00000147571	CRH	MS	1	0	1	0	0	0
ENSG00000147571	CRH	PD	0	0	1	0	0	0
ENSG00000147571	CRH	PSORIASIS_FIG_UKBB	1	0	1	1	0	0
ENSG00000147571	CRH	RA_consortium	1	0	1	1	0	0
ENSG00000147571	CRH	SBP	0	0	1	1	0	0
ENSG00000147571	CRH	T2D	1	1	0	0	0	0
ENSG00000120088	CRHR1	AD	1	1	0	0	0	0
ENSG00000120088	CRHR1	ASTHMA	1	1	0	0	0	0
ENSG00000120088	CRHR1	BIPOLAR	1	1	0	0	0	0
ENSG00000120088	CRHR1	COPD_FIG_UKBB	1	0	0	0	0	0
ENSG00000120088	CRHR1	ENDOMETRIOSIS_FIG_UKBB	0	0	1	0	0	0
ENSG00000120088	CRHR1	IBD_consortium	1	1	0	0	0	0
ENSG00000120088	CRHR1	IBS	0	0	0	1	0	0
ENSG00000120088	CRHR1	MDD	1	1	1	1	0	0
ENSG00000120088	CRHR1	MS	0	1	0	0	0	0
ENSG00000120088	CRHR1	OA	1	0	0	0	0	0
ENSG00000120088	CRHR1	PNEUMONIA_FIG_UKBB	1	0	0	1	0	0
ENSG00000120088	CRHR1	PSORIASIS_FIG_UKBB	1	1	0	0	0	0
ENSG00000120088	CRHR1	RA_consortium	1	1	0	0	0	0
ENSG00000120088	CRHR1	SCZ_consortium	0	0	0	1	0	0
ENSG00000106113	CRHR2	ASTHMA	1	1	0	0	0	0
ENSG00000106113	CRHR2	COPD_FIG_UKBB	1	1	0	0	0	0
ENSG00000106113	CRHR2	MDD	1	1	0	0	0	0
ENSG00000106113	CRHR2	PNEUMONIA_FIG_UKBB	1	0	0	0	0	0
ENSG00000241186	CRIPTO	CAD_consortium	0	0	0	1	0	0
ENSG00000241186	CRIPTO	VTE_UKBB	0	0	1	1	0	0
ENSG00000096006	CRISP3	BMD	0	0	1	0	0	0
ENSG00000103196	CRISPLD2	AD	1	1	0	0	0	0
ENSG00000103196	CRISPLD2	ASTHMA	1	1	0	0	0	0
ENSG00000103196	CRISPLD2	GLAUCOMA	1	0	0	0	0	0
ENSG00000103196	CRISPLD2	IBD_consortium	1	1	0	0	0	0
ENSG00000103196	CRISPLD2	MS	0	1	0	0	0	0
ENSG00000103196	CRISPLD2	OA	0	1	0	0	0	0
ENSG00000103196	CRISPLD2	PSORIASIS_FIG_UKBB	1	1	0	0	0	0
ENSG00000103196	CRISPLD2	RA_consortium	1	1	0	0	0	0
ENSG00000205755	CRLF2	AD	1	0	0	0	0	0
ENSG00000072832	CRMP1	PSORIASIS_FIG_UKBB	0	1	0	0	0	0
ENSG00000005469	CROT	LDL	0	1	0	0	0	0
ENSG00000005469	CROT	TC	0	1	0	0	0	0
ENSG00000005469	CROT	eGFR	1	1	0	0	0	0
ENSG00000132693	CRP	AF	0	0	0	1	0	0
ENSG00000132693	CRP	ASTHMA	0	0	1	1	0	0
ENSG00000132693	CRP	BMD	0	0	0	1	0	0
ENSG00000132693	CRP	CAD_consortium	1	1	1	1	0	0
ENSG00000132693	CRP	COPD_FIG_UKBB	0	0	1	1	0	0
ENSG00000132693	CRP	DBP	1	0	1	1	0	0
ENSG00000132693	CRP	ENDOMETRIOSIS_FIG_UKBB	0	0	1	1	0	0
ENSG00000132693	CRP	IBD_consortium	0	1	0	0	0	0
ENSG00000132693	CRP	LDL	1	1	1	1	0	0
ENSG00000132693	CRP	LOAD_consortium	0	0	1	0	0	0
ENSG00000132693	CRP	OA	0	0	1	0	0	0
ENSG00000132693	CRP	RA_consortium	1	1	1	1	0	0
ENSG00000132693	CRP	SBP	1	0	1	1	0	0
ENSG00000132693	CRP	STROKE	0	1	1	1	0	0
ENSG00000132693	CRP	T1D	0	0	1	0	0	0
ENSG00000132693	CRP	T2D	0	0	1	1	0	0
ENSG00000132693	CRP	TC	1	1	1	1	0	0
ENSG00000132693	CRP	VTE_UKBB	0	0	0	1	0	0
ENSG00000132693	CRP	eGFR	0	0	1	1	0	0
ENSG00000160741	CRTC2	AD	1	1	0	0	0	0
ENSG00000160741	CRTC2	ASTHMA	0	1	0	0	0	0
ENSG00000160741	CRTC2	PSORIASIS_FIG_UKBB	1	1	0	0	0	0
ENSG00000160741	CRTC2	RA_consortium	1	1	0	0	0	0
ENSG00000160741	CRTC2	T1D	0	0	1	1	0	0
ENSG00000160741	CRTC2	T2D	0	0	1	1	0	0
ENSG00000160741	CRTC2	eGFR	0	0	0	1	0	0
ENSG00000008405	CRY1	BIPOLAR	1	0	0	0	0	0
ENSG00000118231	CRYGD	COPD_FIG_UKBB	1	1	0	0	0	0
ENSG00000116791	CRYZ	VTE_UKBB	0	1	1	0	0	0
ENSG00000184371	CSF1	ASTHMA	0	0	1	0	0	0
ENSG00000182578	CSF1R	ENDOMETRIOSIS_FIG_UKBB	0	1	0	0	0	0
ENSG00000182578	CSF1R	RA_consortium	0	1	0	0	0	0
ENSG00000164400	CSF2	AD	0	0	1	1	0	0
ENSG00000164400	CSF2	ASTHMA	0	1	1	1	0	0
ENSG00000164400	CSF2	CAD_consortium	0	0	1	1	0	0
ENSG00000164400	CSF2	COPD_FIG_UKBB	0	1	1	1	0	0
ENSG00000164400	CSF2	DBP	0	0	1	0	0	0
ENSG00000164400	CSF2	ENDOMETRIOSIS_FIG_UKBB	0	1	0	0	0	0
ENSG00000164400	CSF2	GLAUCOMA	0	0	1	1	0	0
ENSG00000164400	CSF2	IBD_consortium	0	0	1	1	0	0
ENSG00000164400	CSF2	LDL	0	0	1	1	0	0
ENSG00000164400	CSF2	MS	0	0	1	1	0	0
ENSG00000164400	CSF2	OA	1	0	1	1	0	0
ENSG00000164400	CSF2	PNEUMONIA_FIG_UKBB	1	0	0	0	0	0
ENSG00000164400	CSF2	PSORIASIS_FIG_UKBB	1	1	1	1	0	0
ENSG00000164400	CSF2	RA_consortium	1	1	1	1	0	0
ENSG00000164400	CSF2	SBP	0	0	1	0	0	0
ENSG00000164400	CSF2	SCZ_consortium	1	1	0	0	0	0
ENSG00000164400	CSF2	TC	0	0	1	1	0	0
ENSG00000108342	CSF3	BIPOLAR	0	0	1	1	0	0
ENSG00000108342	CSF3	DBP	0	0	1	0	0	0
ENSG00000108342	CSF3	GLAUCOMA	0	0	1	0	0	0
ENSG00000108342	CSF3	IBD_consortium	0	0	1	0	0	0
ENSG00000108342	CSF3	MDD	0	0	0	1	0	0
ENSG00000108342	CSF3	OA	0	0	1	1	0	0
ENSG00000108342	CSF3	PSORIASIS_FIG_UKBB	0	0	1	0	0	0
ENSG00000108342	CSF3	RA_consortium	0	0	1	1	0	0
ENSG00000108342	CSF3	SBP	0	0	1	0	0	0
ENSG00000119535	CSF3R	AD	1	0	0	0	0	0
ENSG00000103653	CSK	BMD	0	0	1	0	0	0
ENSG00000103653	CSK	DBP	1	1	0	0	0	0
ENSG00000103653	CSK	PSORIASIS_FIG_UKBB	0	0	1	0	0	0
ENSG00000103653	CSK	RA_consortium	0	1	0	0	0	0
ENSG00000103653	CSK	SBP	1	1	0	0	0	0
ENSG00000103653	CSK	STROKE	1	0	0	0	0	0
ENSG00000103653	CSK	eGFR	0	0	1	1	0	0
ENSG00000183117	CSMD1	DBP	1	1	0	0	0	0
ENSG00000183117	CSMD1	SBP	1	1	0	0	0	0
ENSG00000183117	CSMD1	STROKE	1	0	0	0	0	0
ENSG00000135222	CSN2	ENDOMETRIOSIS_FIG_UKBB	0	0	1	0	0	0
ENSG00000171209	CSN3	AF	0	0	1	1	0	0
ENSG00000171209	CSN3	ASTHMA	0	0	1	0	0	0
ENSG00000171209	CSN3	BMD	0	0	1	0	0	0
ENSG00000171209	CSN3	CAD_consortium	0	0	1	1	0	0
ENSG00000171209	CSN3	COPD_FIG_UKBB	0	0	1	0	0	0
ENSG00000171209	CSN3	DBP	0	0	1	1	0	0
ENSG00000171209	CSN3	ENDOMETRIOSIS_FIG_UKBB	0	0	1	0	0	0
ENSG00000171209	CSN3	LDL	0	0	1	0	0	0
ENSG00000171209	CSN3	MS	0	0	1	1	0	0
ENSG00000171209	CSN3	RA_consortium	0	1	0	0	0	0
ENSG00000171209	CSN3	SBP	0	0	1	1	0	0
ENSG00000171209	CSN3	TC	0	0	1	0	0	0
ENSG00000171209	CSN3	VTE_UKBB	0	0	1	1	0	0
ENSG00000113712	CSNK1A1	AF	1	0	0	0	0	0
ENSG00000113712	CSNK1A1	CAD_consortium	1	0	0	0	0	0
ENSG00000113712	CSNK1A1	RA_consortium	0	1	0	0	0	0
ENSG00000113712	CSNK1A1	VTE_UKBB	1	1	0	0	0	0
ENSG00000141551	CSNK1D	BMD	0	0	0	1	0	0
ENSG00000141551	CSNK1D	eGFR	0	0	0	1	0	0
ENSG00000213923	CSNK1E	DBP	0	0	1	0	0	0
ENSG00000213923	CSNK1E	PSORIASIS_FIG_UKBB	0	0	1	0	0	0
ENSG00000213923	CSNK1E	SBP	0	0	1	0	0	0
ENSG00000101266	CSNK2A1	AF	1	0	0	0	0	0
ENSG00000101266	CSNK2A1	BMD	0	0	1	1	0	0
ENSG00000101266	CSNK2A1	CAD_consortium	1	0	0	1	0	0
ENSG00000101266	CSNK2A1	RA_consortium	0	1	0	0	0	0
ENSG00000101266	CSNK2A1	VTE_UKBB	1	1	1	1	0	0
ENSG00000070770	CSNK2A2	RA_consortium	0	1	0	0	0	0
ENSG00000228872	CSP1	AF	0	1	0	0	0	0
ENSG00000228872	CSP1	CAD_consortium	0	1	0	0	0	0
ENSG00000228872	CSP1	STROKE	1	0	0	0	0	0
ENSG00000173546	CSPG4	STROKE	0	1	0	0	0	0
ENSG00000101439	CST3	AF	1	1	0	0	0	0
ENSG00000144579	CTDSP1	PNEUMONIA_FIG_UKBB	1	1	0	0	0	0
ENSG00000116761	CTH	MS	1	1	0	0	0	0
ENSG00000163599	CTLA4	AD	1	1	0	0	0	0
ENSG00000163599	CTLA4	ASTHMA	1	1	0	0	0	0
ENSG00000163599	CTLA4	BMD	0	0	1	0	0	0
ENSG00000163599	CTLA4	COPD_FIG_UKBB	1	0	0	0	0	0
ENSG00000163599	CTLA4	GLAUCOMA	1	0	0	0	0	0
ENSG00000163599	CTLA4	IBD_consortium	1	1	0	0	0	0
ENSG00000163599	CTLA4	MS	0	1	0	0	0	0
ENSG00000163599	CTLA4	OA	1	1	0	0	0	0
ENSG00000163599	CTLA4	PNEUMONIA_FIG_UKBB	0	0	1	0	0	0
ENSG00000163599	CTLA4	PSORIASIS_FIG_UKBB	1	1	1	0	0	0
ENSG00000163599	CTLA4	RA_consortium	1	1	0	0	0	0
ENSG00000163599	CTLA4	eGFR	0	0	1	1	0	0
ENSG00000168036	CTNNB1	AD	1	1	1	1	0	0
ENSG00000168036	CTNNB1	ASTHMA	1	1	0	0	0	0
ENSG00000168036	CTNNB1	BIPOLAR	0	0	1	1	0	0
ENSG00000168036	CTNNB1	BMD	0	0	1	1	0	0
ENSG00000168036	CTNNB1	CAD_consortium	0	0	1	1	0	0
ENSG00000168036	CTNNB1	DBP	0	0	1	0	0	0
ENSG00000168036	CTNNB1	GLAUCOMA	1	1	0	0	0	0
ENSG00000168036	CTNNB1	IBD_consortium	1	1	0	0	0	0
ENSG00000168036	CTNNB1	MDD	0	0	0	1	0	0
ENSG00000168036	CTNNB1	MS	1	1	0	0	0	0
ENSG00000168036	CTNNB1	OA	1	1	1	1	0	0
ENSG00000168036	CTNNB1	PSORIASIS_FIG_UKBB	1	1	1	1	0	0
ENSG00000168036	CTNNB1	RA_consortium	1	1	1	1	0	0
ENSG00000168036	CTNNB1	SBP	0	0	1	0	0	0
ENSG00000168036	CTNNB1	eGFR	0	0	1	1	0	0
ENSG00000198561	CTNND1	DBP	0	0	1	0	0	0
ENSG00000198561	CTNND1	GLAUCOMA	0	0	1	0	0	0
ENSG00000198561	CTNND1	SBP	0	0	1	0	0	0
ENSG00000040531	CTNS	OA	0	1	0	0	0	0
ENSG00000040531	CTNS	PSORIASIS_FIG_UKBB	1	0	0	0	0	0
ENSG00000040531	CTNS	RA_consortium	0	1	0	0	0	0
ENSG00000171793	CTPS1	BMD	1	0	0	1	0	0
ENSG00000171793	CTPS1	IBD_consortium	0	1	1	0	0	0
ENSG00000171793	CTPS1	PD	0	0	1	1	0	0
ENSG00000141086	CTRL	BMD	0	0	1	0	0	0
ENSG00000064601	CTSA	BMD	0	0	1	0	0	0
ENSG00000164733	CTSB	AD	1	1	0	1	0	0
ENSG00000164733	CTSB	ASTHMA	0	1	1	0	0	0
ENSG00000164733	CTSB	CAD_consortium	0	0	1	0	0	0
ENSG00000164733	CTSB	COPD_FIG_UKBB	0	0	0	1	0	0
ENSG00000164733	CTSB	EPILEPSY	0	0	1	1	0	0
ENSG00000164733	CTSB	GLAUCOMA	0	1	1	1	0	0
ENSG00000164733	CTSB	IBD_consortium	0	1	1	0	0	0
ENSG00000164733	CTSB	OA	0	0	1	1	0	0
ENSG00000164733	CTSB	PSORIASIS_FIG_UKBB	1	1	1	1	0	0
ENSG00000164733	CTSB	RA_consortium	0	0	1	1	0	0
ENSG00000164733	CTSB	STROKE	0	0	0	1	0	0
ENSG00000109861	CTSC	ENDOMETRIOSIS_FIG_UKBB	0	1	0	0	0	0
ENSG00000117984	CTSD	AF	0	0	1	1	0	0
ENSG00000117984	CTSD	CAD_consortium	0	0	1	1	0	0
ENSG00000117984	CTSD	COPD_FIG_UKBB	0	0	1	0	0	0
ENSG00000117984	CTSD	DBP	0	0	1	1	0	0
ENSG00000117984	CTSD	ENDOMETRIOSIS_FIG_UKBB	0	0	1	0	0	0
ENSG00000117984	CTSD	PNEUMONIA_FIG_UKBB	0	0	1	0	0	0
ENSG00000117984	CTSD	PSORIASIS_FIG_UKBB	0	0	1	0	0	0
ENSG00000117984	CTSD	SBP	0	0	1	1	0	0
ENSG00000100448	CTSG	BMD	0	0	0	1	0	0
ENSG00000100448	CTSG	GLAUCOMA	1	0	0	0	0	0
ENSG00000100448	CTSG	eGFR	0	0	0	1	0	0
ENSG00000135047	CTSL	AD	0	0	0	1	0	0
ENSG00000135047	CTSL	ASTHMA	0	0	1	0	0	0
ENSG00000135047	CTSL	BMD	0	0	1	1	0	0
ENSG00000135047	CTSL	EPILEPSY	0	0	1	1	0	0
ENSG00000135047	CTSL	IBD_consortium	0	0	1	0	0	0
ENSG00000135047	CTSL	PSORIASIS_FIG_UKBB	0	0	1	1	0	0
ENSG00000135047	CTSL	RA_consortium	0	1	1	1	0	0
ENSG00000135047	CTSL	eGFR	0	0	1	0	0	0
ENSG00000163131	CTSS	RA_consortium	0	1	1	1	0	0
ENSG00000107611	CUBN	DBP	0	0	1	0	0	0
ENSG00000107611	CUBN	MS	0	1	0	0	0	0
ENSG00000107611	CUBN	PSORIASIS_FIG_UKBB	0	0	1	0	0	0
ENSG00000107611	CUBN	SBP	0	0	1	0	0	0
ENSG00000139842	CUL4A	IBD_consortium	0	1	0	0	0	0
ENSG00000139842	CUL4A	RA_consortium	0	1	0	0	0	0
ENSG00000006210	CX3CL1	AF	0	0	0	1	0	0
ENSG00000006210	CX3CL1	BMD	0	0	1	0	0	0
ENSG00000006210	CX3CL1	CAD_consortium	0	0	1	1	0	0
ENSG00000006210	CX3CL1	LDL	0	0	1	1	0	0
ENSG00000006210	CX3CL1	OA	0	0	1	0	0	0
ENSG00000006210	CX3CL1	PSORIASIS_FIG_UKBB	0	0	1	0	0	0
ENSG00000006210	CX3CL1	RA_consortium	0	0	1	1	0	0
ENSG00000006210	CX3CL1	STROKE	0	0	0	1	0	0
ENSG00000006210	CX3CL1	TC	0	0	1	1	0	0
ENSG00000006210	CX3CL1	VTE_UKBB	0	0	0	1	0	0
ENSG00000006210	CX3CL1	eGFR	0	0	1	1	0	0
ENSG00000168329	CX3CR1	AF	0	0	0	1	0	0
ENSG00000168329	CX3CR1	CAD_consortium	0	0	1	1	0	0
ENSG00000168329	CX3CR1	DBP	0	0	1	1	0	0
ENSG00000168329	CX3CR1	SBP	0	0	1	1	0	0
ENSG00000163739	CXCL1	BMD	0	0	1	1	0	0
ENSG00000169245	CXCL10	AD	1	1	0	0	0	0
ENSG00000169245	CXCL10	ASTHMA	1	1	1	1	0	0
ENSG00000169245	CXCL10	BIPOLAR	0	0	0	1	0	0
ENSG00000169245	CXCL10	BMD	0	0	1	1	0	0
ENSG00000169245	CXCL10	CAD_consortium	1	1	0	0	0	0
ENSG00000169245	CXCL10	COPD_FIG_UKBB	0	0	1	1	0	0
ENSG00000169245	CXCL10	DBP	1	1	1	0	0	0
ENSG00000169245	CXCL10	ENDOMETRIOSIS_FIG_UKBB	0	0	1	0	0	0
ENSG00000169245	CXCL10	GLAUCOMA	0	0	1	0	0	0
ENSG00000169245	CXCL10	IBD_consortium	1	1	0	0	0	0
ENSG00000169245	CXCL10	LDL	1	1	0	0	0	0
ENSG00000169245	CXCL10	MS	0	1	0	0	0	0
ENSG00000169245	CXCL10	OA	1	1	0	0	0	0
ENSG00000169245	CXCL10	PSORIASIS_FIG_UKBB	1	1	1	0	0	0
ENSG00000169245	CXCL10	RA_consortium	1	1	0	0	0	0
ENSG00000169245	CXCL10	SBP	1	1	1	0	0	0
ENSG00000169245	CXCL10	SCZ_consortium	0	0	0	1	0	0
ENSG00000169245	CXCL10	STROKE	1	1	0	0	0	0
ENSG00000169245	CXCL10	T2D	1	0	0	0	0	0
ENSG00000169245	CXCL10	TC	1	1	0	0	0	0
ENSG00000107562	CXCL12	AD	1	1	0	0	0	0
ENSG00000107562	CXCL12	ASTHMA	1	1	0	0	0	0
ENSG00000107562	CXCL12	BMD	0	0	1	1	0	0
ENSG00000107562	CXCL12	CAD_consortium	0	0	0	1	0	0
ENSG00000107562	CXCL12	COPD_FIG_UKBB	1	0	0	0	0	0
ENSG00000107562	CXCL12	IBD_consortium	1	1	1	0	0	0
ENSG00000107562	CXCL12	MS	1	1	1	1	0	0
ENSG00000107562	CXCL12	OA	1	1	0	0	0	0
ENSG00000107562	CXCL12	PSORIASIS_FIG_UKBB	1	1	0	0	0	0
ENSG00000107562	CXCL12	RA_consortium	1	1	1	0	0	0
ENSG00000107562	CXCL12	T1D	0	0	1	0	0	0
ENSG00000107562	CXCL12	T2D	0	0	1	1	0	0
ENSG00000107562	CXCL12	VTE_UKBB	1	0	1	1	0	0
ENSG00000156234	CXCL13	RA_consortium	1	1	0	0	0	0
ENSG00000081041	CXCL2	STROKE	0	1	0	0	0	0
ENSG00000081041	CXCL2	eGFR	1	0	0	0	0	0
ENSG00000163735	CXCL5	CAD_consortium	0	0	1	1	0	0
ENSG00000163735	CXCL5	DBP	0	0	1	1	0	0
ENSG00000163735	CXCL5	LDL	0	0	1	1	0	0
ENSG00000163735	CXCL5	SBP	0	0	1	1	0	0
ENSG00000163735	CXCL5	STROKE	0	0	1	1	0	0
ENSG00000163735	CXCL5	T2D	0	0	0	1	0	0
ENSG00000163735	CXCL5	TC	0	0	1	1	0	0
ENSG00000169429	CXCL8	AD	0	0	1	1	0	0
ENSG00000169429	CXCL8	AF	1	1	0	0	0	0
ENSG00000169429	CXCL8	ASTHMA	0	0	1	1	0	0
ENSG00000169429	CXCL8	BIPOLAR	0	0	1	1	0	0
ENSG00000169429	CXCL8	BMD	0	1	1	1	0	0
ENSG00000169429	CXCL8	CAD_consortium	1	1	1	1	0	0
ENSG00000169429	CXCL8	COPD_FIG_UKBB	0	0	1	1	0	0
ENSG00000169429	CXCL8	DBP	1	1	1	1	0	0
ENSG00000169429	CXCL8	ENDOMETRIOSIS_FIG_UKBB	1	1	1	0	0	0
ENSG00000169429	CXCL8	EPILEPSY	1	0	0	0	0	0
ENSG00000169429	CXCL8	GLAUCOMA	0	1	1	1	0	0
ENSG00000169429	CXCL8	IBD_consortium	0	1	1	0	0	0
ENSG00000169429	CXCL8	LDL	1	0	1	1	0	0
ENSG00000169429	CXCL8	MDD	0	1	1	1	0	0
ENSG00000169429	CXCL8	OA	1	1	1	1	0	0
ENSG00000169429	CXCL8	PD	0	0	1	0	0	0
ENSG00000169429	CXCL8	PNEUMONIA_FIG_UKBB	1	1	1	1	0	0
ENSG00000169429	CXCL8	PSORIASIS_FIG_UKBB	1	1	1	1	0	0
ENSG00000169429	CXCL8	RA_consortium	1	1	1	1	0	0
ENSG00000169429	CXCL8	SBP	1	1	1	1	0	0
ENSG00000169429	CXCL8	STROKE	1	1	1	1	0	0
ENSG00000169429	CXCL8	T1D	0	0	1	0	0	0
ENSG00000169429	CXCL8	T2D	0	0	1	1	0	0
ENSG00000169429	CXCL8	TC	1	0	1	1	0	0
ENSG00000169429	CXCL8	VTE_UKBB	1	0	0	0	0	0
ENSG00000169429	CXCL8	eGFR	0	0	1	1	0	0
ENSG00000163464	CXCR1	OA	1	1	0	0	0	0
ENSG00000163464	CXCR1	RA_consortium	1	1	0	0	0	0
ENSG00000180871	CXCR2	ASTHMA	0	1	0	0	0	0
ENSG00000180871	CXCR2	BMD	1	0	0	0	0	0
ENSG00000180871	CXCR2	CAD_consortium	0	1	0	0	0	0
ENSG00000180871	CXCR2	COPD_FIG_UKBB	0	1	0	0	0	0
ENSG00000180871	CXCR2	LOAD_consortium	0	1	0	0	0	0
ENSG00000180871	CXCR2	OA	1	1	0	0	0	0
ENSG00000180871	CXCR2	PNEUMONIA_FIG_UKBB	0	1	0	0	0	0
ENSG00000180871	CXCR2	RA_consortium	1	1	0	0	0	0
ENSG00000121966	CXCR4	AD	0	0	1	1	0	0
ENSG00000121966	CXCR4	AF	0	0	1	1	0	0
ENSG00000121966	CXCR4	ASTHMA	0	0	1	1	0	0
ENSG00000121966	CXCR4	BMD	0	0	0	1	0	0
ENSG00000121966	CXCR4	CAD_consortium	0	0	1	1	0	0
ENSG00000121966	CXCR4	DBP	0	0	1	1	0	0
ENSG00000121966	CXCR4	ENDOMETRIOSIS_FIG_UKBB	0	0	1	0	0	0
ENSG00000121966	CXCR4	GLAUCOMA	0	0	0	1	0	0
ENSG00000121966	CXCR4	IBD_consortium	0	0	1	1	0	0
ENSG00000121966	CXCR4	MS	0	0	1	1	0	0
ENSG00000121966	CXCR4	OA	0	0	1	1	0	0
ENSG00000121966	CXCR4	PSORIASIS_FIG_UKBB	0	0	1	1	0	0
ENSG00000121966	CXCR4	RA_consortium	0	0	1	1	0	0
ENSG00000121966	CXCR4	SBP	0	0	1	1	0	0
ENSG00000121966	CXCR4	VTE_UKBB	0	0	1	1	0	0
ENSG00000166347	CYB5A	DBP	1	1	0	0	0	0
ENSG00000166347	CYB5A	SBP	1	1	0	0	0	0
ENSG00000100243	CYB5R3	IBD_consortium	0	1	0	0	0	0
ENSG00000100243	CYB5R3	LOAD_consortium	0	1	0	0	0	0
ENSG00000100243	CYB5R3	PD	0	1	0	0	0	0
ENSG00000100243	CYB5R3	PNEUMONIA_FIG_UKBB	1	1	0	0	0	0
ENSG00000051523	CYBA	CAD_consortium	0	1	0	0	0	0
ENSG00000051523	CYBA	COPD_FIG_UKBB	0	0	1	0	0	0
ENSG00000051523	CYBA	LDL	1	1	0	0	0	0
ENSG00000051523	CYBA	PNEUMONIA_FIG_UKBB	0	0	1	0	0	0
ENSG00000051523	CYBA	STROKE	0	1	0	0	0	0
ENSG00000051523	CYBA	T1D	0	0	1	0	0	0
ENSG00000051523	CYBA	T2D	1	0	1	1	0	0
ENSG00000051523	CYBA	TC	1	1	0	0	0	0
ENSG00000165168	CYBB	DBP	0	0	1	0	0	0
ENSG00000165168	CYBB	PSORIASIS_FIG_UKBB	0	0	1	0	0	0
ENSG00000165168	CYBB	SBP	0	0	1	0	0	0
ENSG00000172115	CYCS	AD	0	0	1	1	0	0
ENSG00000172115	CYCS	AF	0	0	0	1	0	0
ENSG00000172115	CYCS	ASTHMA	0	0	1	0	0	0
ENSG00000172115	CYCS	BMD	0	0	1	1	0	0
ENSG00000172115	CYCS	CAD_consortium	0	0	1	1	0	0
ENSG00000172115	CYCS	DBP	0	0	1	1	0	0
ENSG00000172115	CYCS	GLAUCOMA	0	0	1	0	0	0
ENSG00000172115	CYCS	IBD_consortium	0	0	1	0	0	0
ENSG00000172115	CYCS	LDL	0	0	1	1	0	0
ENSG00000172115	CYCS	OA	0	0	1	1	0	0
ENSG00000172115	CYCS	PNEUMONIA_FIG_UKBB	0	1	0	0	0	0
ENSG00000172115	CYCS	PSORIASIS_FIG_UKBB	0	0	1	1	0	0
ENSG00000172115	CYCS	RA_consortium	0	0	1	1	0	0
ENSG00000172115	CYCS	SBP	0	0	1	1	0	0
ENSG00000172115	CYCS	T1D	0	0	1	1	0	0
ENSG00000172115	CYCS	T2D	0	0	1	0	0	0
ENSG00000172115	CYCS	TC	0	0	1	1	0	0
ENSG00000179142	CYP11B2	DBP	1	1	1	1	0	0
ENSG00000179142	CYP11B2	SBP	1	1	1	1	0	0
ENSG00000179142	CYP11B2	T1D	0	0	1	0	0	0
ENSG00000179142	CYP11B2	T2D	0	0	1	1	0	0
ENSG00000148795	CYP17A1	BIPOLAR	0	0	1	1	0	0
ENSG00000148795	CYP17A1	DBP	1	1	0	1	0	0
ENSG00000148795	CYP17A1	ENDOMETRIOSIS_FIG_UKBB	0	1	1	0	0	0
ENSG00000148795	CYP17A1	EPILEPSY	1	0	1	1	0	0
ENSG00000148795	CYP17A1	LOAD_consortium	0	1	0	0	0	0
ENSG00000148795	CYP17A1	MS	1	0	0	0	0	0
ENSG00000148795	CYP17A1	PD	0	1	0	0	0	0
ENSG00000148795	CYP17A1	SBP	1	1	0	1	0	0
ENSG00000148795	CYP17A1	T1D	0	0	1	1	0	0
ENSG00000148795	CYP17A1	T2D	0	0	1	1	0	0
ENSG00000148795	CYP17A1	eGFR	0	0	0	1	0	0
ENSG00000137869	CYP19A1	AD	0	0	1	1	0	0
ENSG00000137869	CYP19A1	ASTHMA	0	1	1	1	0	0
ENSG00000137869	CYP19A1	BIPOLAR	0	0	1	1	0	0
ENSG00000137869	CYP19A1	BMD	1	1	1	1	0	0
ENSG00000137869	CYP19A1	COPD_FIG_UKBB	0	1	0	0	0	0
ENSG00000137869	CYP19A1	DBP	1	1	1	0	0	0
ENSG00000137869	CYP19A1	ENDOMETRIOSIS_FIG_UKBB	0	0	1	1	0	0
ENSG00000137869	CYP19A1	EPILEPSY	1	1	1	1	0	0
ENSG00000137869	CYP19A1	GLAUCOMA	0	1	1	1	0	0
ENSG00000137869	CYP19A1	IBD_consortium	0	0	1	1	0	0
ENSG00000137869	CYP19A1	LDL	0	0	1	1	0	0
ENSG00000137869	CYP19A1	LOAD_consortium	0	0	1	0	0	0
ENSG00000137869	CYP19A1	MS	1	1	1	1	0	0
ENSG00000137869	CYP19A1	OA	1	1	1	1	0	0
ENSG00000137869	CYP19A1	PSORIASIS_FIG_UKBB	0	0	1	1	0	0
ENSG00000137869	CYP19A1	RA_consortium	1	1	1	1	0	0
ENSG00000137869	CYP19A1	SBP	1	1	1	0	0	0
ENSG00000137869	CYP19A1	T1D	1	1	1	0	0	0
ENSG00000137869	CYP19A1	T2D	0	1	1	0	0	0
ENSG00000137869	CYP19A1	TC	0	0	1	1	0	0
ENSG00000137869	CYP19A1	eGFR	0	0	1	1	0	0
ENSG00000140465	CYP1A1	AD	0	0	1	1	0	0
ENSG00000140465	CYP1A1	AF	1	1	1	1	0	0
ENSG00000140465	CYP1A1	ASTHMA	0	0	1	1	0	0
ENSG00000140465	CYP1A1	BIPOLAR	1	1	0	1	0	0
ENSG00000140465	CYP1A1	BMD	0	0	1	1	0	0
ENSG00000140465	CYP1A1	CAD_consortium	0	0	1	1	0	0
ENSG00000140465	CYP1A1	DBP	1	1	1	1	0	0
ENSG00000140465	CYP1A1	EPILEPSY	1	1	1	1	0	0
ENSG00000140465	CYP1A1	GLAUCOMA	0	0	0	1	0	0
ENSG00000140465	CYP1A1	IBD_consortium	0	0	1	1	0	0
ENSG00000140465	CYP1A1	LDL	0	0	1	1	0	0
ENSG00000140465	CYP1A1	LOAD_consortium	1	0	0	0	0	0
ENSG00000140465	CYP1A1	MDD	0	1	0	1	0	0
ENSG00000140465	CYP1A1	MS	0	0	1	1	0	0
ENSG00000140465	CYP1A1	OA	0	0	1	1	0	0
ENSG00000140465	CYP1A1	PSORIASIS_FIG_UKBB	0	0	1	1	0	0
ENSG00000140465	CYP1A1	RA_consortium	0	0	1	1	0	0
ENSG00000140465	CYP1A1	SBP	1	1	1	1	0	0
ENSG00000140465	CYP1A1	SCZ_consortium	1	1	0	0	0	0
ENSG00000140465	CYP1A1	STROKE	1	1	1	1	0	0
ENSG00000140465	CYP1A1	T1D	0	0	1	1	0	0
ENSG00000140465	CYP1A1	T2D	0	0	1	1	0	0
ENSG00000140465	CYP1A1	TC	0	0	1	1	0	0
ENSG00000140465	CYP1A1	VTE_UKBB	1	1	0	0	0	0
ENSG00000140465	CYP1A1	eGFR	0	0	0	1	0	0
ENSG00000140505	CYP1A2	AD	1	1	1	1	0	0
ENSG00000140505	CYP1A2	AF	1	1	1	1	0	0
ENSG00000140505	CYP1A2	ASTHMA	1	1	1	1	0	0
ENSG00000140505	CYP1A2	BIPOLAR	1	1	0	1	0	0
ENSG00000140505	CYP1A2	BMD	1	1	1	1	0	0
ENSG00000140505	CYP1A2	CAD_consortium	1	1	1	1	0	0
ENSG00000140505	CYP1A2	COPD_FIG_UKBB	1	1	1	1	0	0
ENSG00000140505	CYP1A2	DBP	1	1	1	1	0	0
ENSG00000140505	CYP1A2	ENDOMETRIOSIS_FIG_UKBB	1	1	1	0	0	0
ENSG00000140505	CYP1A2	EPILEPSY	1	1	1	1	0	0
ENSG00000140505	CYP1A2	GLAUCOMA	1	0	1	1	0	0
ENSG00000140505	CYP1A2	IBD_consortium	1	1	1	1	0	0
ENSG00000140505	CYP1A2	IBS	1	1	0	0	0	0
ENSG00000140505	CYP1A2	LDL	1	1	1	0	0	0
ENSG00000140505	CYP1A2	LOAD_consortium	1	1	0	0	0	0
ENSG00000140505	CYP1A2	MDD	1	1	0	1	0	0
ENSG00000140505	CYP1A2	MS	1	1	1	1	0	0
ENSG00000140505	CYP1A2	OA	1	1	1	1	0	0
ENSG00000140505	CYP1A2	PD	1	1	1	0	0	0
ENSG00000140505	CYP1A2	PNEUMONIA_FIG_UKBB	1	1	1	1	0	0
ENSG00000140505	CYP1A2	PSORIASIS_FIG_UKBB	1	1	1	1	0	0
ENSG00000140505	CYP1A2	RA_consortium	1	1	1	1	0	0
ENSG00000140505	CYP1A2	SBP	1	1	1	1	0	0
ENSG00000140505	CYP1A2	SCZ_consortium	1	1	0	0	0	0
ENSG00000140505	CYP1A2	STROKE	1	1	1	1	0	0
ENSG00000140505	CYP1A2	T1D	0	1	0	0	0	0
ENSG00000140505	CYP1A2	T2D	1	1	0	0	0	0
ENSG00000140505	CYP1A2	TC	1	1	1	0	0	0
ENSG00000140505	CYP1A2	VTE_UKBB	1	1	0	0	0	0
ENSG00000140505	CYP1A2	eGFR	0	1	0	0	0	0
ENSG00000138061	CYP1B1	BIPOLAR	1	1	0	0	0	0
ENSG00000138061	CYP1B1	BMD	1	0	1	1	0	0
ENSG00000138061	CYP1B1	DBP	1	1	0	0	0	0
ENSG00000138061	CYP1B1	ENDOMETRIOSIS_FIG_UKBB	1	1	0	0	0	0
ENSG00000138061	CYP1B1	EPILEPSY	1	0	0	0	0	0
ENSG00000138061	CYP1B1	GLAUCOMA	0	1	0	0	0	0
ENSG00000138061	CYP1B1	LOAD_consortium	1	0	0	0	0	0
ENSG00000138061	CYP1B1	MS	1	1	0	0	0	0
ENSG00000138061	CYP1B1	PSORIASIS_FIG_UKBB	0	0	1	1	0	0
ENSG00000138061	CYP1B1	SBP	1	1	0	0	0	0
ENSG00000138061	CYP1B1	SCZ_consortium	1	1	0	0	0	0
ENSG00000138061	CYP1B1	T1D	0	0	1	1	0	0
ENSG00000138061	CYP1B1	T2D	0	0	1	1	0	0
ENSG00000138061	CYP1B1	eGFR	0	0	0	1	0	0
ENSG00000019186	CYP24A1	BMD	0	1	1	1	0	0
ENSG00000019186	CYP24A1	IBD_consortium	0	0	1	0	0	0
ENSG00000019186	CYP24A1	PSORIASIS_FIG_UKBB	0	1	1	0	0	0
ENSG00000019186	CYP24A1	T2D	0	0	1	1	0	0
ENSG00000019186	CYP24A1	eGFR	1	1	1	1	0	0
ENSG00000095596	CYP26A1	DBP	0	0	1	0	0	0
ENSG00000095596	CYP26A1	PSORIASIS_FIG_UKBB	0	1	1	0	0	0
ENSG00000095596	CYP26A1	SBP	0	0	1	0	0	0
ENSG00000095596	CYP26A1	T1D	0	0	1	0	0	0
ENSG00000095596	CYP26A1	T2D	0	0	1	1	0	0
ENSG00000003137	CYP26B1	AD	0	0	1	1	0	0
ENSG00000003137	CYP26B1	ASTHMA	0	0	1	1	0	0
ENSG00000003137	CYP26B1	DBP	0	0	1	0	0	0
ENSG00000003137	CYP26B1	IBD_consortium	0	0	1	1	0	0
ENSG00000003137	CYP26B1	MS	0	0	1	0	0	0
ENSG00000003137	CYP26B1	PSORIASIS_FIG_UKBB	0	1	1	1	0	0
ENSG00000003137	CYP26B1	RA_consortium	0	0	1	1	0	0
ENSG00000003137	CYP26B1	SBP	0	0	1	0	0	0
ENSG00000003137	CYP26B1	T2D	0	0	1	1	0	0
ENSG00000187553	CYP26C1	PSORIASIS_FIG_UKBB	0	1	0	0	0	0
ENSG00000135929	CYP27A1	AD	0	0	0	1	0	0
ENSG00000135929	CYP27A1	ASTHMA	0	0	1	0	0	0
ENSG00000135929	CYP27A1	LDL	1	0	0	0	0	0
ENSG00000135929	CYP27A1	PSORIASIS_FIG_UKBB	0	0	1	1	0	0
ENSG00000135929	CYP27A1	RA_consortium	0	0	1	1	0	0
ENSG00000135929	CYP27A1	TC	1	0	0	0	0	0
ENSG00000111012	CYP27B1	BMD	0	0	1	1	0	0
ENSG00000111012	CYP27B1	PSORIASIS_FIG_UKBB	0	0	1	0	0	0
ENSG00000111012	CYP27B1	eGFR	1	0	1	1	0	0
ENSG00000197838	CYP2A13	ASTHMA	0	1	0	0	0	0
ENSG00000197838	CYP2A13	IBD_consortium	0	1	0	0	0	0
ENSG00000255974	CYP2A6	AD	0	0	1	1	0	0
ENSG00000255974	CYP2A6	ASTHMA	0	1	1	1	0	0
ENSG00000255974	CYP2A6	BIPOLAR	1	0	0	1	0	0
ENSG00000255974	CYP2A6	BMD	0	0	1	1	0	0
ENSG00000255974	CYP2A6	CAD_consortium	0	0	0	1	0	0
ENSG00000255974	CYP2A6	DBP	0	0	1	1	0	0
ENSG00000255974	CYP2A6	ENDOMETRIOSIS_FIG_UKBB	0	0	1	0	0	0
ENSG00000255974	CYP2A6	EPILEPSY	1	1	1	1	0	0
ENSG00000255974	CYP2A6	GLAUCOMA	1	1	1	1	0	0
ENSG00000255974	CYP2A6	IBD_consortium	0	1	1	1	0	0
ENSG00000255974	CYP2A6	IBS	0	0	0	1	0	0
ENSG00000255974	CYP2A6	LOAD_consortium	0	0	1	1	0	0
ENSG00000255974	CYP2A6	MDD	1	1	1	1	0	0
ENSG00000255974	CYP2A6	MS	1	1	1	1	0	0
ENSG00000255974	CYP2A6	OA	1	0	1	1	0	0
ENSG00000255974	CYP2A6	PSORIASIS_FIG_UKBB	1	1	1	1	0	1
ENSG00000255974	CYP2A6	RA_consortium	1	0	1	1	0	0
ENSG00000255974	CYP2A6	SBP	0	0	1	1	0	0
ENSG00000255974	CYP2A6	SCZ_consortium	0	0	1	1	0	0
ENSG00000255974	CYP2A6	STROKE	0	0	0	1	0	0
ENSG00000197408	CYP2B6	AF	1	0	0	1	0	0
ENSG00000197408	CYP2B6	ASTHMA	0	0	1	0	0	0
ENSG00000197408	CYP2B6	BIPOLAR	1	0	0	1	0	0
ENSG00000197408	CYP2B6	BMD	0	1	1	1	0	0
ENSG00000197408	CYP2B6	CAD_consortium	1	1	1	1	0	0
ENSG00000197408	CYP2B6	DBP	0	0	1	1	0	0
ENSG00000197408	CYP2B6	ENDOMETRIOSIS_FIG_UKBB	0	0	1	0	0	0
ENSG00000197408	CYP2B6	EPILEPSY	1	1	1	1	0	0
ENSG00000197408	CYP2B6	IBD_consortium	0	0	1	0	0	0
ENSG00000197408	CYP2B6	LDL	0	0	1	1	0	0
ENSG00000197408	CYP2B6	LOAD_consortium	0	1	1	1	0	0
ENSG00000197408	CYP2B6	MDD	1	1	1	1	0	0
ENSG00000197408	CYP2B6	MS	1	1	0	0	0	0
ENSG00000197408	CYP2B6	OA	0	1	0	1	0	0
ENSG00000197408	CYP2B6	PD	1	1	1	1	0	0
ENSG00000197408	CYP2B6	RA_consortium	0	0	1	1	0	0
ENSG00000197408	CYP2B6	SBP	0	0	1	1	0	0
ENSG00000197408	CYP2B6	SCZ_consortium	0	0	1	1	0	0
ENSG00000197408	CYP2B6	STROKE	1	1	1	1	0	0
ENSG00000197408	CYP2B6	T2D	0	0	0	1	0	0
ENSG00000197408	CYP2B6	TC	0	0	1	1	0	0
ENSG00000165841	CYP2C19	AD	1	1	0	1	0	0
ENSG00000165841	CYP2C19	AF	1	1	1	1	0	0
ENSG00000165841	CYP2C19	ASTHMA	1	1	1	1	0	0
ENSG00000165841	CYP2C19	BIPOLAR	1	1	1	1	0	0
ENSG00000165841	CYP2C19	BMD	1	1	0	0	0	0
ENSG00000165841	CYP2C19	CAD_consortium	1	1	1	1	0	0
ENSG00000165841	CYP2C19	COPD_FIG_UKBB	1	1	0	0	0	0
ENSG00000165841	CYP2C19	DBP	1	1	1	1	0	0
ENSG00000165841	CYP2C19	ENDOMETRIOSIS_FIG_UKBB	1	1	0	0	0	0
ENSG00000165841	CYP2C19	EPILEPSY	1	1	1	1	0	0
ENSG00000165841	CYP2C19	GLAUCOMA	1	1	0	0	0	0
ENSG00000165841	CYP2C19	IBD_consortium	1	1	1	0	0	0
ENSG00000165841	CYP2C19	IBS	0	1	0	1	0	0
ENSG00000165841	CYP2C19	LDL	1	1	1	0	0	0
ENSG00000165841	CYP2C19	LOAD_consortium	1	1	1	1	0	0
ENSG00000165841	CYP2C19	MDD	1	1	1	1	0	0
ENSG00000165841	CYP2C19	MS	1	1	0	1	0	0
ENSG00000165841	CYP2C19	OA	1	1	0	1	0	0
ENSG00000165841	CYP2C19	PD	1	1	0	0	0	0
ENSG00000165841	CYP2C19	PNEUMONIA_FIG_UKBB	1	1	1	0	0	0
ENSG00000165841	CYP2C19	PSORIASIS_FIG_UKBB	1	1	1	1	0	0
ENSG00000165841	CYP2C19	RA_consortium	1	1	1	1	0	0
ENSG00000165841	CYP2C19	SBP	1	1	1	1	0	0
ENSG00000165841	CYP2C19	SCZ_consortium	1	1	1	1	0	0
ENSG00000165841	CYP2C19	STROKE	1	1	1	1	0	0
ENSG00000165841	CYP2C19	T1D	0	1	0	0	0	0
ENSG00000165841	CYP2C19	T2D	1	1	0	0	0	0
ENSG00000165841	CYP2C19	TC	1	1	1	0	0	0
ENSG00000165841	CYP2C19	VTE_UKBB	1	1	0	0	0	0
ENSG00000165841	CYP2C19	eGFR	0	1	0	0	0	0
ENSG00000138115	CYP2C8	AD	1	1	0	0	0	0
ENSG00000138115	CYP2C8	AF	1	0	1	1	0	0
ENSG00000138115	CYP2C8	ASTHMA	1	1	1	1	0	0
ENSG00000138115	CYP2C8	BIPOLAR	1	0	1	1	0	0
ENSG00000138115	CYP2C8	BMD	1	1	1	1	0	0
ENSG00000138115	CYP2C8	CAD_consortium	1	1	1	1	0	0
ENSG00000138115	CYP2C8	COPD_FIG_UKBB	0	0	1	1	0	0
ENSG00000138115	CYP2C8	DBP	1	1	1	1	0	0
ENSG00000138115	CYP2C8	ENDOMETRIOSIS_FIG_UKBB	0	0	1	1	0	0
ENSG00000138115	CYP2C8	EPILEPSY	1	1	1	1	0	0
ENSG00000138115	CYP2C8	IBS	0	0	0	1	0	0
ENSG00000138115	CYP2C8	LDL	1	1	1	1	0	0
ENSG00000138115	CYP2C8	MDD	1	1	1	1	0	0
ENSG00000138115	CYP2C8	OA	1	1	0	0	0	0
ENSG00000138115	CYP2C8	PNEUMONIA_FIG_UKBB	0	1	1	0	0	0
ENSG00000138115	CYP2C8	PSORIASIS_FIG_UKBB	1	0	0	0	0	0
ENSG00000138115	CYP2C8	RA_consortium	1	1	0	0	0	0
ENSG00000138115	CYP2C8	SBP	1	1	1	1	0	0
ENSG00000138115	CYP2C8	STROKE	1	1	1	1	0	0
ENSG00000138115	CYP2C8	T1D	0	1	1	0	0	0
ENSG00000138115	CYP2C8	T2D	1	1	1	1	0	0
ENSG00000138115	CYP2C8	TC	1	1	1	1	0	0
ENSG00000138109	CYP2C9	AD	1	1	1	1	0	0
ENSG00000138109	CYP2C9	AF	1	1	1	1	0	0
ENSG00000138109	CYP2C9	ASTHMA	1	1	1	1	0	0
ENSG00000138109	CYP2C9	BIPOLAR	1	1	0	1	0	0
ENSG00000138109	CYP2C9	BMD	1	1	1	1	0	0
ENSG00000138109	CYP2C9	CAD_consortium	1	1	1	1	0	0
ENSG00000138109	CYP2C9	COPD_FIG_UKBB	1	1	0	0	0	0
ENSG00000138109	CYP2C9	DBP	1	1	1	1	0	0
ENSG00000138109	CYP2C9	ENDOMETRIOSIS_FIG_UKBB	1	1	1	1	0	0
ENSG00000138109	CYP2C9	EPILEPSY	1	1	1	1	0	0
ENSG00000138109	CYP2C9	GLAUCOMA	1	1	1	1	0	0
ENSG00000138109	CYP2C9	IBD_consortium	1	1	1	1	0	0
ENSG00000138109	CYP2C9	IBS	1	1	0	1	0	0
ENSG00000138109	CYP2C9	LDL	1	1	1	1	0	0
ENSG00000138109	CYP2C9	LOAD_consortium	1	1	0	1	0	0
ENSG00000138109	CYP2C9	MDD	1	1	1	1	0	0
ENSG00000138109	CYP2C9	MS	1	1	1	1	0	0
ENSG00000138109	CYP2C9	OA	1	1	1	1	0	0
ENSG00000138109	CYP2C9	PD	1	1	0	0	0	0
ENSG00000138109	CYP2C9	PNEUMONIA_FIG_UKBB	1	1	1	0	0	0
ENSG00000138109	CYP2C9	PSORIASIS_FIG_UKBB	1	1	1	1	0	0
ENSG00000138109	CYP2C9	RA_consortium	1	1	1	1	0	0
ENSG00000138109	CYP2C9	SBP	1	1	1	1	0	0
ENSG00000138109	CYP2C9	SCZ_consortium	1	1	1	1	0	0
ENSG00000138109	CYP2C9	STROKE	1	1	1	1	0	0
ENSG00000138109	CYP2C9	T1D	0	1	1	0	0	0
ENSG00000138109	CYP2C9	T2D	1	1	1	1	0	0
ENSG00000138109	CYP2C9	TC	1	1	1	1	0	0
ENSG00000138109	CYP2C9	VTE_UKBB	1	1	1	1	0	0
ENSG00000138109	CYP2C9	eGFR	0	1	1	0	0	0
ENSG00000100197	CYP2D6	AD	1	1	0	0	0	0
ENSG00000100197	CYP2D6	AF	1	1	1	1	0	0
ENSG00000100197	CYP2D6	ASTHMA	1	1	1	1	0	0
ENSG00000100197	CYP2D6	BIPOLAR	1	1	1	1	0	0
ENSG00000100197	CYP2D6	BMD	1	1	1	1	0	0
ENSG00000100197	CYP2D6	CAD_consortium	1	1	0	1	0	0
ENSG00000100197	CYP2D6	COPD_FIG_UKBB	1	1	0	0	0	0
ENSG00000100197	CYP2D6	DBP	1	1	1	1	0	0
ENSG00000100197	CYP2D6	ENDOMETRIOSIS_FIG_UKBB	1	1	0	0	0	0
ENSG00000100197	CYP2D6	EPILEPSY	1	1	1	1	0	0
ENSG00000100197	CYP2D6	GLAUCOMA	1	1	1	0	0	0
ENSG00000100197	CYP2D6	IBD_consortium	1	1	1	0	0	0
ENSG00000100197	CYP2D6	IBS	1	1	0	1	0	0
ENSG00000100197	CYP2D6	LDL	1	1	0	0	0	0
ENSG00000100197	CYP2D6	LOAD_consortium	1	1	0	1	0	0
ENSG00000100197	CYP2D6	MDD	1	1	1	1	0	0
ENSG00000100197	CYP2D6	MS	1	1	0	0	0	0
ENSG00000100197	CYP2D6	OA	1	1	0	1	0	0
ENSG00000100197	CYP2D6	PD	1	1	1	0	0	0
ENSG00000100197	CYP2D6	PNEUMONIA_FIG_UKBB	1	1	1	0	0	0
ENSG00000100197	CYP2D6	PSORIASIS_FIG_UKBB	1	1	1	1	0	0
ENSG00000100197	CYP2D6	RA_consortium	1	1	1	1	0	0
ENSG00000100197	CYP2D6	SBP	1	1	1	1	0	0
ENSG00000100197	CYP2D6	SCZ_consortium	1	1	1	1	0	0
ENSG00000100197	CYP2D6	STROKE	1	1	1	1	0	0
ENSG00000100197	CYP2D6	T1D	0	1	0	0	0	0
ENSG00000100197	CYP2D6	T2D	1	1	1	1	0	0
ENSG00000100197	CYP2D6	TC	1	1	0	0	0	0
ENSG00000100197	CYP2D6	VTE_UKBB	1	0	1	1	0	0
ENSG00000100197	CYP2D6	eGFR	0	1	1	1	0	0
ENSG00000130649	CYP2E1	AD	0	0	0	1	0	0
ENSG00000130649	CYP2E1	ASTHMA	1	1	1	1	0	0
ENSG00000130649	CYP2E1	BIPOLAR	1	1	0	1	0	0
ENSG00000130649	CYP2E1	BMD	0	0	1	1	0	0
ENSG00000130649	CYP2E1	COPD_FIG_UKBB	1	1	1	1	0	0
ENSG00000130649	CYP2E1	DBP	0	0	1	1	0	0
ENSG00000130649	CYP2E1	EPILEPSY	0	0	1	1	0	0
ENSG00000130649	CYP2E1	GLAUCOMA	0	0	1	0	0	0
ENSG00000130649	CYP2E1	IBS	0	0	0	1	0	0
ENSG00000130649	CYP2E1	LDL	0	0	1	0	0	0
ENSG00000130649	CYP2E1	LOAD_consortium	1	0	0	1	0	0
ENSG00000130649	CYP2E1	MDD	0	0	1	1	0	0
ENSG00000130649	CYP2E1	MS	1	1	1	1	0	0
ENSG00000130649	CYP2E1	OA	1	1	1	1	0	0
ENSG00000130649	CYP2E1	PD	0	0	1	1	0	0
ENSG00000130649	CYP2E1	PNEUMONIA_FIG_UKBB	1	0	0	0	0	0
ENSG00000130649	CYP2E1	PSORIASIS_FIG_UKBB	0	0	1	1	0	0
ENSG00000130649	CYP2E1	RA_consortium	1	0	1	1	0	0
ENSG00000130649	CYP2E1	SBP	0	0	1	1	0	0
ENSG00000130649	CYP2E1	SCZ_consortium	1	1	1	1	0	0
ENSG00000130649	CYP2E1	T2D	0	0	0	1	0	0
ENSG00000130649	CYP2E1	TC	0	0	1	0	0	0
ENSG00000134716	CYP2J2	AD	1	1	0	0	0	0
ENSG00000134716	CYP2J2	AF	1	0	0	0	0	0
ENSG00000134716	CYP2J2	ENDOMETRIOSIS_FIG_UKBB	1	1	0	0	0	0
ENSG00000134716	CYP2J2	LOAD_consortium	1	0	0	0	0	0
ENSG00000134716	CYP2J2	OA	1	1	0	0	0	0
ENSG00000134716	CYP2J2	PSORIASIS_FIG_UKBB	1	0	0	0	0	0
ENSG00000134716	CYP2J2	RA_consortium	1	1	0	0	0	0
ENSG00000134716	CYP2J2	SCZ_consortium	1	1	0	0	0	0
ENSG00000160868	CYP3A4	AD	1	1	1	1	0	0
ENSG00000160868	CYP3A4	AF	1	1	1	1	0	0
ENSG00000160868	CYP3A4	ASTHMA	1	1	1	1	0	0
ENSG00000160868	CYP3A4	BIPOLAR	1	1	0	1	0	0
ENSG00000160868	CYP3A4	BMD	1	1	1	1	0	0
ENSG00000160868	CYP3A4	CAD_consortium	1	1	1	1	0	0
ENSG00000160868	CYP3A4	COPD_FIG_UKBB	1	1	0	0	0	0
ENSG00000160868	CYP3A4	DBP	1	1	1	1	0	0
ENSG00000160868	CYP3A4	ENDOMETRIOSIS_FIG_UKBB	1	1	0	0	0	0
ENSG00000160868	CYP3A4	EPILEPSY	1	1	1	1	0	0
ENSG00000160868	CYP3A4	GLAUCOMA	1	1	1	1	0	0
ENSG00000160868	CYP3A4	IBD_consortium	1	1	1	1	0	0
ENSG00000160868	CYP3A4	IBS	1	1	0	1	0	0
ENSG00000160868	CYP3A4	LDL	1	1	1	1	0	0
ENSG00000160868	CYP3A4	LOAD_consortium	1	1	1	1	0	0
ENSG00000160868	CYP3A4	MDD	1	1	1	1	0	0
ENSG00000160868	CYP3A4	MS	1	1	1	1	0	0
ENSG00000160868	CYP3A4	OA	1	1	1	1	0	0
ENSG00000160868	CYP3A4	PD	1	1	1	0	0	0
ENSG00000160868	CYP3A4	PNEUMONIA_FIG_UKBB	1	1	1	1	0	0
ENSG00000160868	CYP3A4	PSORIASIS_FIG_UKBB	1	1	1	1	0	0
ENSG00000160868	CYP3A4	RA_consortium	1	1	1	1	0	0
ENSG00000160868	CYP3A4	SBP	1	1	1	1	0	0
ENSG00000160868	CYP3A4	SCZ_consortium	1	1	1	1	0	0
ENSG00000160868	CYP3A4	STROKE	1	1	1	1	0	0
ENSG00000160868	CYP3A4	T1D	0	1	1	0	0	0
ENSG00000160868	CYP3A4	T2D	1	1	1	1	0	0
ENSG00000160868	CYP3A4	TC	1	1	1	1	0	0
ENSG00000160868	CYP3A4	VTE_UKBB	1	1	1	1	0	0
ENSG00000160868	CYP3A4	eGFR	0	1	1	1	0	0
ENSG00000021461	CYP3A43	BIPOLAR	1	1	0	0	0	0
ENSG00000021461	CYP3A43	CAD_consortium	1	1	0	0	0	0
ENSG00000021461	CYP3A43	LOAD_consortium	1	0	0	0	0	0
ENSG00000021461	CYP3A43	MDD	0	1	0	0	0	0
ENSG00000021461	CYP3A43	SCZ_consortium	1	1	0	0	0	0
ENSG00000021461	CYP3A43	STROKE	1	1	0	0	0	0
ENSG00000106258	CYP3A5	AD	1	1	0	0	0	0
ENSG00000106258	CYP3A5	AF	1	1	1	1	0	0
ENSG00000106258	CYP3A5	ASTHMA	1	1	0	0	0	0
ENSG00000106258	CYP3A5	BIPOLAR	1	1	0	0	0	0
ENSG00000106258	CYP3A5	BMD	1	0	0	0	0	0
ENSG00000106258	CYP3A5	CAD_consortium	1	1	1	1	0	0
ENSG00000106258	CYP3A5	COPD_FIG_UKBB	1	1	0	0	0	0
ENSG00000106258	CYP3A5	DBP	1	1	1	1	0	0
ENSG00000106258	CYP3A5	ENDOMETRIOSIS_FIG_UKBB	1	1	0	0	0	0
ENSG00000106258	CYP3A5	EPILEPSY	1	1	0	0	0	0
ENSG00000106258	CYP3A5	GLAUCOMA	0	1	0	0	0	0
ENSG00000106258	CYP3A5	IBD_consortium	1	1	0	0	0	0
ENSG00000106258	CYP3A5	IBS	1	0	0	0	0	0
ENSG00000106258	CYP3A5	LDL	1	1	0	0	0	0
ENSG00000106258	CYP3A5	LOAD_consortium	1	1	0	0	0	0
ENSG00000106258	CYP3A5	MDD	1	1	0	0	0	0
ENSG00000106258	CYP3A5	MS	1	1	0	0	0	0
ENSG00000106258	CYP3A5	OA	1	1	0	0	0	0
ENSG00000106258	CYP3A5	PD	1	0	0	0	0	0
ENSG00000106258	CYP3A5	PNEUMONIA_FIG_UKBB	1	1	0	0	0	0
ENSG00000106258	CYP3A5	PSORIASIS_FIG_UKBB	1	1	0	0	0	0
ENSG00000106258	CYP3A5	RA_consortium	1	1	0	0	0	0
ENSG00000106258	CYP3A5	SBP	1	1	1	1	0	0
ENSG00000106258	CYP3A5	SCZ_consortium	1	1	0	0	0	0
ENSG00000106258	CYP3A5	STROKE	1	1	0	0	0	0
ENSG00000106258	CYP3A5	T1D	0	1	0	0	0	0
ENSG00000106258	CYP3A5	T2D	1	1	0	0	0	0
ENSG00000106258	CYP3A5	TC	1	1	0	0	0	0
ENSG00000106258	CYP3A5	VTE_UKBB	1	1	0	0	0	0
ENSG00000160870	CYP3A7	AD	1	1	0	0	0	0
ENSG00000160870	CYP3A7	AF	1	1	0	0	0	0
ENSG00000160870	CYP3A7	ASTHMA	0	1	0	0	0	0
ENSG00000160870	CYP3A7	EPILEPSY	1	0	0	0	0	0
ENSG00000160870	CYP3A7	IBD_consortium	0	1	0	0	0	0
ENSG00000160870	CYP3A7	MS	1	0	0	0	0	0
ENSG00000160870	CYP3A7	PSORIASIS_FIG_UKBB	1	1	0	0	0	0
ENSG00000160870	CYP3A7	RA_consortium	1	1	0	0	0	0
ENSG00000160870	CYP3A7	STROKE	1	1	0	0	0	0
ENSG00000160870	CYP3A7	VTE_UKBB	1	1	0	0	0	0
ENSG00000187048	CYP4A11	DBP	1	1	0	0	0	0
ENSG00000187048	CYP4A11	LDL	0	0	1	0	0	0
ENSG00000187048	CYP4A11	LOAD_consortium	0	1	0	0	0	0
ENSG00000187048	CYP4A11	PD	0	1	0	0	0	0
ENSG00000187048	CYP4A11	SBP	1	1	0	0	0	0
ENSG00000187048	CYP4A11	T2D	0	0	1	0	0	0
ENSG00000187048	CYP4A11	TC	0	0	1	0	0	0
ENSG00000142973	CYP4B1	IBD_consortium	0	1	0	0	0	0
ENSG00000142973	CYP4B1	RA_consortium	0	1	0	0	0	0
ENSG00000171903	CYP4F11	AF	1	1	0	0	0	0
ENSG00000171903	CYP4F11	STROKE	1	1	0	0	0	0
ENSG00000171903	CYP4F11	VTE_UKBB	1	1	0	0	0	0
ENSG00000186115	CYP4F2	AF	1	1	0	0	0	0
ENSG00000186115	CYP4F2	CAD_consortium	1	1	0	0	0	0
ENSG00000186115	CYP4F2	LDL	1	1	1	0	0	0
ENSG00000186115	CYP4F2	OA	0	1	0	0	0	0
ENSG00000186115	CYP4F2	RA_consortium	1	1	0	0	0	0
ENSG00000186115	CYP4F2	STROKE	1	1	0	0	0	0
ENSG00000186115	CYP4F2	TC	1	1	1	0	0	0
ENSG00000186115	CYP4F2	VTE_UKBB	1	1	0	0	0	0
ENSG00000001630	CYP51A1	IBD_consortium	0	0	1	0	0	0
ENSG00000167910	CYP7A1	CAD_consortium	1	1	1	1	0	0
ENSG00000167910	CYP7A1	DBP	1	1	1	0	0	0
ENSG00000167910	CYP7A1	LDL	1	1	1	1	0	0
ENSG00000167910	CYP7A1	OA	0	0	1	1	0	0
ENSG00000167910	CYP7A1	PSORIASIS_FIG_UKBB	0	0	1	0	0	0
ENSG00000167910	CYP7A1	RA_consortium	0	0	1	1	0	0
ENSG00000167910	CYP7A1	SBP	1	1	1	0	0	0
ENSG00000167910	CYP7A1	STROKE	1	1	0	0	0	0
ENSG00000167910	CYP7A1	T1D	0	0	1	0	0	0
ENSG00000167910	CYP7A1	T2D	1	0	1	0	0	0
ENSG00000167910	CYP7A1	TC	1	1	1	1	0	0
ENSG00000172817	CYP7B1	DBP	1	1	0	0	0	0
ENSG00000172817	CYP7B1	OA	1	0	0	0	0	0
ENSG00000172817	CYP7B1	PSORIASIS_FIG_UKBB	0	1	0	0	0	0
ENSG00000172817	CYP7B1	RA_consortium	1	0	0	0	0	0
ENSG00000172817	CYP7B1	SBP	1	1	0	0	0	0
ENSG00000173198	CYSLTR1	ASTHMA	1	1	1	1	1	1
ENSG00000173198	CYSLTR1	MS	0	0	1	0	0	0
ENSG00000173198	CYSLTR1	STROKE	0	0	1	0	0	0
ENSG00000152207	CYSLTR2	ASTHMA	1	1	1	1	0	0
ENSG00000152207	CYSLTR2	DBP	0	0	1	0	0	0
ENSG00000152207	CYSLTR2	PSORIASIS_FIG_UKBB	0	0	1	0	0	0
ENSG00000152207	CYSLTR2	SBP	0	0	1	0	0	0
ENSG00000173402	DAG1	CAD_consortium	0	0	0	1	0	0
ENSG00000173402	DAG1	VTE_UKBB	0	0	1	1	0	0
ENSG00000179284	DAND5	DBP	1	1	0	0	0	0
ENSG00000179284	DAND5	SBP	1	1	0	0	0	0
ENSG00000110887	DAO	BIPOLAR	0	0	0	1	0	0
ENSG00000110887	DAO	ENDOMETRIOSIS_FIG_UKBB	0	0	1	0	0	0
ENSG00000110887	DAO	SCZ_consortium	0	0	1	1	0	0
ENSG00000196730	DAPK1	RA_consortium	0	1	0	0	0	0
ENSG00000035664	DAPK2	RA_consortium	0	1	0	0	0	0
ENSG00000167657	DAPK3	RA_consortium	0	1	0	0	0	0
ENSG00000123454	DBH	AF	0	0	1	1	0	0
ENSG00000123454	DBH	BIPOLAR	1	0	0	0	0	0
ENSG00000123454	DBH	CAD_consortium	0	0	1	1	0	0
ENSG00000123454	DBH	DBP	0	1	1	1	0	0
ENSG00000123454	DBH	MDD	1	1	0	0	0	0
ENSG00000123454	DBH	PD	1	1	1	1	0	0
ENSG00000123454	DBH	SBP	0	1	1	1	0	0
ENSG00000123454	DBH	T2D	0	0	0	1	0	0
ENSG00000161634	DCD	DBP	1	1	0	0	0	0
ENSG00000161634	DCD	SBP	1	1	0	0	0	0
ENSG00000156136	DCK	AD	0	0	1	1	0	0
ENSG00000156136	DCK	ASTHMA	0	0	1	1	0	0
ENSG00000156136	DCK	IBD_consortium	0	0	1	1	0	0
ENSG00000156136	DCK	MS	1	1	1	0	0	0
ENSG00000156136	DCK	PSORIASIS_FIG_UKBB	0	0	1	1	0	0
ENSG00000156136	DCK	RA_consortium	0	0	1	1	0	0
ENSG00000133083	DCLK1	RA_consortium	0	1	0	0	0	0
ENSG00000170390	DCLK2	RA_consortium	0	1	0	0	0	0
ENSG00000163673	DCLK3	RA_consortium	0	1	0	0	0	0
ENSG00000011465	DCN	BMD	0	0	1	1	0	0
ENSG00000011465	DCN	ENDOMETRIOSIS_FIG_UKBB	0	0	1	0	0	0
ENSG00000153904	DDAH1	CAD_consortium	0	0	1	0	0	0
ENSG00000153904	DDAH1	DBP	0	0	1	1	0	0
ENSG00000153904	DDAH1	LDL	0	0	1	1	0	0
ENSG00000153904	DDAH1	SBP	0	0	1	1	0	0
ENSG00000153904	DDAH1	STROKE	0	0	1	1	0	0
ENSG00000153904	DDAH1	T2D	0	0	0	1	0	0
ENSG00000153904	DDAH1	TC	0	0	1	1	0	0
ENSG00000213722	DDAH2	DBP	0	0	1	1	0	0
ENSG00000213722	DDAH2	SBP	0	0	1	1	0	0
ENSG00000167986	DDB1	IBD_consortium	0	1	0	0	0	0
ENSG00000167986	DDB1	RA_consortium	0	1	0	0	0	0
ENSG00000132437	DDC	BIPOLAR	0	0	1	1	0	0
ENSG00000132437	DDC	DBP	1	1	0	0	0	0
ENSG00000132437	DDC	EPILEPSY	0	0	1	0	0	0
ENSG00000132437	DDC	LOAD_consortium	0	0	1	0	0	0
ENSG00000132437	DDC	MDD	0	0	1	1	0	0
ENSG00000132437	DDC	OA	0	0	1	0	0	0
ENSG00000132437	DDC	PD	1	1	1	1	1	1
ENSG00000132437	DDC	RA_consortium	0	0	1	0	0	0
ENSG00000132437	DDC	SBP	1	1	0	0	0	0
ENSG00000100523	DDHD1	AF	1	1	0	0	0	0
ENSG00000100523	DDHD1	STROKE	1	1	0	0	0	0
ENSG00000100523	DDHD1	VTE_UKBB	1	1	0	0	0	0
ENSG00000175197	DDIT3	AD	1	0	0	0	0	0
ENSG00000175197	DDIT3	AF	1	0	0	0	0	0
ENSG00000175197	DDIT3	ASTHMA	0	1	0	0	0	0
ENSG00000175197	DDIT3	BMD	1	0	0	0	0	0
ENSG00000175197	DDIT3	CAD_consortium	1	1	0	0	0	0
ENSG00000175197	DDIT3	DBP	0	1	0	0	0	0
ENSG00000175197	DDIT3	GLAUCOMA	1	1	0	0	0	0
ENSG00000175197	DDIT3	IBD_consortium	0	1	0	0	0	0
ENSG00000175197	DDIT3	LDL	1	0	0	0	0	0
ENSG00000175197	DDIT3	LOAD_consortium	0	1	0	0	0	0
ENSG00000175197	DDIT3	OA	1	1	0	0	0	0
ENSG00000175197	DDIT3	PSORIASIS_FIG_UKBB	1	1	0	0	0	0
ENSG00000175197	DDIT3	RA_consortium	1	1	0	0	0	0
ENSG00000175197	DDIT3	SBP	0	1	0	0	0	0
ENSG00000175197	DDIT3	STROKE	1	0	0	0	0	0
ENSG00000175197	DDIT3	TC	1	0	0	0	0	0
ENSG00000175197	DDIT3	VTE_UKBB	1	0	0	0	0	0
ENSG00000175197	DDIT3	eGFR	1	0	0	0	0	0
ENSG00000168209	DDIT4	AD	0	0	1	1	0	0
ENSG00000168209	DDIT4	ASTHMA	0	0	1	1	0	0
ENSG00000168209	DDIT4	COPD_FIG_UKBB	0	0	1	0	0	0
ENSG00000168209	DDIT4	DBP	0	0	1	0	0	0
ENSG00000168209	DDIT4	GLAUCOMA	0	0	0	1	0	0
ENSG00000168209	DDIT4	IBD_consortium	0	0	1	1	0	0
ENSG00000168209	DDIT4	MS	0	0	1	1	0	0
ENSG00000168209	DDIT4	OA	0	0	1	1	0	0
ENSG00000168209	DDIT4	PD	0	0	1	0	0	0
ENSG00000168209	DDIT4	PSORIASIS_FIG_UKBB	0	0	1	1	0	0
ENSG00000168209	DDIT4	RA_consortium	0	0	1	1	0	0
ENSG00000168209	DDIT4	SBP	0	0	1	0	0	0
ENSG00000168209	DDIT4	T1D	0	0	1	1	0	0
ENSG00000168209	DDIT4	T2D	0	0	1	1	0	0
ENSG00000168209	DDIT4	eGFR	0	0	0	1	0	0
ENSG00000204580	DDR1	RA_consortium	0	1	0	0	0	0
ENSG00000162733	DDR2	RA_consortium	0	1	0	0	0	0
ENSG00000198171	DDRGK1	AD	1	0	0	0	0	0
ENSG00000198171	DDRGK1	IBD_consortium	1	1	0	0	0	0
ENSG00000198171	DDRGK1	MS	1	1	0	0	0	0
ENSG00000198171	DDRGK1	PSORIASIS_FIG_UKBB	1	0	0	0	0	0
ENSG00000198171	DDRGK1	RA_consortium	1	1	0	0	0	0
ENSG00000152670	DDX4	CAD_consortium	0	0	1	0	0	0
ENSG00000152670	DDX4	IBS	0	0	0	1	0	0
ENSG00000152670	DDX4	LDL	0	0	1	1	0	0
ENSG00000152670	DDX4	MDD	0	0	1	1	0	0
ENSG00000152670	DDX4	STROKE	0	0	1	0	0	0
ENSG00000152670	DDX4	T2D	0	0	0	1	0	0
ENSG00000152670	DDX4	TC	0	0	1	1	0	0
ENSG00000183258	DDX41	DBP	0	0	1	0	0	0
ENSG00000183258	DDX41	GLAUCOMA	0	0	1	0	0	0
ENSG00000183258	DDX41	SBP	0	0	1	0	0	0
ENSG00000104325	DECR1	CAD_consortium	0	0	1	0	0	0
ENSG00000104325	DECR1	DBP	0	0	1	1	0	0
ENSG00000104325	DECR1	EPILEPSY	0	0	1	1	0	0
ENSG00000104325	DECR1	IBD_consortium	0	0	1	0	0	0
ENSG00000104325	DECR1	LDL	0	0	1	1	0	0
ENSG00000104325	DECR1	MS	0	0	1	1	0	0
ENSG00000104325	DECR1	PNEUMONIA_FIG_UKBB	0	0	1	1	0	0
ENSG00000104325	DECR1	SBP	0	0	1	1	0	0
ENSG00000104325	DECR1	STROKE	0	0	1	0	0	0
ENSG00000104325	DECR1	T2D	0	0	0	1	0	0
ENSG00000104325	DECR1	TC	0	0	1	1	0	0
ENSG00000206047	DEFA1	AD	1	1	0	0	0	0
ENSG00000206047	DEFA1	ASTHMA	1	1	0	0	0	0
ENSG00000206047	DEFA1	IBD_consortium	1	1	0	0	0	0
ENSG00000206047	DEFA1	MS	0	1	0	0	0	0
ENSG00000206047	DEFA1	PSORIASIS_FIG_UKBB	1	1	0	0	0	0
ENSG00000206047	DEFA1	RA_consortium	1	1	0	0	0	0
ENSG00000164816	DEFA5	CAD_consortium	0	0	0	1	0	0
ENSG00000164816	DEFA5	VTE_UKBB	0	0	1	1	0	0
ENSG00000164825	DEFB1	T2D	0	0	1	1	0	0
ENSG00000165507	DEPP1	DBP	0	0	1	0	0	0
ENSG00000165507	DEPP1	GLAUCOMA	0	0	1	0	0	0
ENSG00000165507	DEPP1	LOAD_consortium	0	0	1	0	0	0
ENSG00000165507	DEPP1	SBP	0	0	1	0	0	0
ENSG00000165507	DEPP1	T1D	0	0	1	0	0	0
ENSG00000165507	DEPP1	T2D	0	0	1	0	0	0
ENSG00000175084	DES	STROKE	0	1	0	0	0	0
ENSG00000185000	DGAT1	CAD_consortium	0	0	1	1	0	0
ENSG00000185000	DGAT1	LDL	0	0	1	0	0	1
ENSG00000185000	DGAT1	TC	0	0	1	0	0	1
ENSG00000062282	DGAT2	LDL	0	0	1	1	0	0
ENSG00000062282	DGAT2	TC	0	0	1	1	0	0
ENSG00000065357	DGKA	ASTHMA	0	1	0	0	0	0
ENSG00000065357	DGKA	CAD_consortium	0	1	0	0	0	0
ENSG00000065357	DGKA	LOAD_consortium	0	1	0	0	0	0
ENSG00000065357	DGKA	RA_consortium	0	1	0	0	0	0
ENSG00000116133	DHCR24	SCZ_consortium	0	0	1	1	0	0
ENSG00000172893	DHCR7	BMD	0	0	1	1	0	0
ENSG00000172893	DHCR7	LOAD_consortium	0	1	0	0	0	0
ENSG00000172893	DHCR7	PD	0	1	0	0	0	0
ENSG00000228716	DHFR	IBD_consortium	1	1	1	1	0	0
ENSG00000228716	DHFR	LOAD_consortium	0	1	0	0	0	0
ENSG00000228716	DHFR	MS	1	0	0	1	0	0
ENSG00000228716	DHFR	OA	1	1	0	0	0	0
ENSG00000228716	DHFR	PD	0	1	0	0	0	0
ENSG00000228716	DHFR	PNEUMONIA_FIG_UKBB	0	1	1	1	0	0
ENSG00000228716	DHFR	PSORIASIS_FIG_UKBB	1	1	1	1	1	0
ENSG00000228716	DHFR	RA_consortium	1	1	1	1	1	0
ENSG00000102967	DHODH	MS	1	1	0	0	1	1
ENSG00000102967	DHODH	PNEUMONIA_FIG_UKBB	0	1	1	0	0	0
ENSG00000102967	DHODH	RA_consortium	1	1	1	1	1	0
ENSG00000162496	DHRS3	DBP	0	0	1	0	0	0
ENSG00000162496	DHRS3	PSORIASIS_FIG_UKBB	0	0	1	0	0	0
ENSG00000162496	DHRS3	SBP	0	0	1	0	0	0
ENSG00000073737	DHRS9	DBP	0	0	1	0	0	0
ENSG00000073737	DHRS9	PSORIASIS_FIG_UKBB	0	0	1	0	0	0
ENSG00000073737	DHRS9	SBP	0	0	1	0	0	0
ENSG00000184047	DIABLO	MS	1	1	0	0	0	0
ENSG00000139734	DIAPH3	DBP	1	1	0	0	0	0
ENSG00000139734	DIAPH3	SBP	1	1	0	0	0	0
ENSG00000139734	DIAPH3	STROKE	1	0	0	0	0	0
ENSG00000100697	DICER1	BMD	0	0	1	1	0	0
ENSG00000100697	DICER1	ENDOMETRIOSIS_FIG_UKBB	0	0	1	0	0	0
ENSG00000100697	DICER1	T1D	0	0	1	1	0	0
ENSG00000100697	DICER1	T2D	0	0	1	1	0	0
ENSG00000100697	DICER1	eGFR	0	0	0	1	0	0
ENSG00000211452	DIO1	AF	0	0	0	1	0	0
ENSG00000211448	DIO2	T1D	0	0	1	0	0	0
ENSG00000211448	DIO2	T2D	0	0	1	1	0	0
ENSG00000197406	DIO3	AD	0	0	1	1	0	0
ENSG00000197406	DIO3	ASTHMA	0	0	1	1	0	0
ENSG00000197406	DIO3	BMD	0	0	1	1	0	0
ENSG00000197406	DIO3	DBP	0	0	1	0	0	0
ENSG00000197406	DIO3	GLAUCOMA	0	0	0	1	0	0
ENSG00000197406	DIO3	IBD_consortium	0	0	1	1	0	0
ENSG00000197406	DIO3	MS	0	0	1	1	0	0
ENSG00000197406	DIO3	OA	0	0	1	1	0	0
ENSG00000197406	DIO3	PSORIASIS_FIG_UKBB	0	0	1	1	0	0
ENSG00000197406	DIO3	RA_consortium	0	0	1	1	0	0
ENSG00000197406	DIO3	SBP	0	0	1	0	0	0
ENSG00000162595	DIRAS3	BMD	0	0	0	1	0	0
ENSG00000107984	DKK1	BMD	0	0	1	1	0	0
ENSG00000107984	DKK1	OA	0	0	1	1	0	0
ENSG00000107984	DKK1	PSORIASIS_FIG_UKBB	0	0	1	0	0	0
ENSG00000107984	DKK1	RA_consortium	0	0	1	1	0	0
ENSG00000107984	DKK1	eGFR	0	0	1	1	0	0
ENSG00000104371	DKK4	BMD	0	0	1	0	0	0
ENSG00000104371	DKK4	PSORIASIS_FIG_UKBB	0	0	1	0	0	0
ENSG00000104371	DKK4	eGFR	0	0	1	1	0	0
ENSG00000150768	DLAT	LOAD_consortium	0	1	1	0	0	0
ENSG00000150768	DLAT	PD	0	1	1	0	0	0
ENSG00000091140	DLD	LOAD_consortium	0	1	1	0	0	0
ENSG00000091140	DLD	PD	0	1	1	0	0	0
ENSG00000132535	DLG4	PD	1	1	0	0	0	0
ENSG00000132535	DLG4	SCZ_consortium	1	1	0	0	0	0
ENSG00000185559	DLK1	BMD	0	0	1	1	0	0
ENSG00000185559	DLK1	LDL	0	0	1	1	0	0
ENSG00000185559	DLK1	TC	0	0	1	1	0	0
ENSG00000187908	DMBT1	BMD	0	0	1	1	0	0
ENSG00000198947	DMD	AD	0	0	1	1	0	0
ENSG00000198947	DMD	ASTHMA	0	0	1	1	0	0
ENSG00000198947	DMD	IBD_consortium	0	0	1	1	0	0
ENSG00000198947	DMD	MS	0	0	1	0	0	0
ENSG00000198947	DMD	OA	0	0	1	1	0	0
ENSG00000198947	DMD	PSORIASIS_FIG_UKBB	0	0	1	1	0	0
ENSG00000198947	DMD	RA_consortium	0	0	1	1	0	0
ENSG00000124721	DNAH8	AF	0	0	1	0	0	0
ENSG00000086061	DNAJA1	DBP	0	0	1	0	0	0
ENSG00000086061	DNAJA1	GLAUCOMA	0	0	1	0	0	0
ENSG00000086061	DNAJA1	SBP	0	0	1	0	0	0
ENSG00000101152	DNAJC5	BIPOLAR	0	0	1	1	0	0
ENSG00000101152	DNAJC5	MDD	0	0	0	1	0	0
ENSG00000101152	DNAJC5	OA	0	0	1	0	0	0
ENSG00000101152	DNAJC5	RA_consortium	0	0	1	0	0	0
ENSG00000130816	DNMT1	AF	1	1	1	1	0	0
ENSG00000130816	DNMT1	BMD	0	0	1	1	0	0
ENSG00000130816	DNMT1	CAD_consortium	0	0	1	1	0	0
ENSG00000130816	DNMT1	DBP	0	0	1	1	0	0
ENSG00000130816	DNMT1	LDL	0	0	1	1	0	0
ENSG00000130816	DNMT1	MS	1	1	0	0	0	0
ENSG00000130816	DNMT1	PSORIASIS_FIG_UKBB	0	1	1	0	0	0
ENSG00000130816	DNMT1	SBP	0	0	1	1	0	0
ENSG00000130816	DNMT1	TC	0	0	1	1	0	0
ENSG00000119772	DNMT3A	AF	1	1	0	0	0	0
ENSG00000119772	DNMT3A	BMD	0	0	0	1	0	0
ENSG00000119772	DNMT3A	STROKE	1	1	0	0	0	0
ENSG00000119772	DNMT3A	VTE_UKBB	1	1	0	0	0	0
ENSG00000107447	DNTT	PSORIASIS_FIG_UKBB	0	1	0	0	0	0
ENSG00000129932	DOHH	ASTHMA	0	0	1	1	0	0
ENSG00000101134	DOK5	AD	1	1	0	0	0	0
ENSG00000101134	DOK5	ASTHMA	1	1	0	0	0	0
ENSG00000101134	DOK5	COPD_FIG_UKBB	1	0	0	0	0	0
ENSG00000101134	DOK5	GLAUCOMA	1	0	0	0	0	0
ENSG00000101134	DOK5	IBD_consortium	1	1	0	0	0	0
ENSG00000101134	DOK5	MS	1	1	0	0	0	0
ENSG00000101134	DOK5	OA	1	1	0	0	0	0
ENSG00000101134	DOK5	PSORIASIS_FIG_UKBB	1	1	0	0	0	0
ENSG00000101134	DOK5	RA_consortium	1	1	0	0	0	0
ENSG00000104885	DOT1L	DBP	1	1	0	0	0	0
ENSG00000104885	DOT1L	SBP	1	1	0	0	0	0
ENSG00000104885	DOT1L	STROKE	1	0	0	0	0	0
ENSG00000015413	DPEP1	AD	1	1	0	0	0	0
ENSG00000015413	DPEP1	ASTHMA	1	1	0	0	0	0
ENSG00000015413	DPEP1	GLAUCOMA	1	0	0	0	0	0
ENSG00000015413	DPEP1	IBD_consortium	1	1	0	0	0	0
ENSG00000015413	DPEP1	MS	0	1	0	0	0	0
ENSG00000015413	DPEP1	OA	0	1	0	0	0	0
ENSG00000015413	DPEP1	PNEUMONIA_FIG_UKBB	0	0	0	0	1	0
ENSG00000015413	DPEP1	PSORIASIS_FIG_UKBB	1	1	0	0	0	0
ENSG00000015413	DPEP1	RA_consortium	1	1	0	0	0	0
ENSG00000197635	DPP4	CAD_consortium	1	1	1	1	0	0
ENSG00000197635	DPP4	DBP	1	1	1	1	0	0
ENSG00000197635	DPP4	ENDOMETRIOSIS_FIG_UKBB	0	0	1	0	0	0
ENSG00000197635	DPP4	IBD_consortium	0	0	1	1	0	0
ENSG00000197635	DPP4	LDL	1	1	1	1	1	0
ENSG00000197635	DPP4	MS	0	0	0	1	0	0
ENSG00000197635	DPP4	PSORIASIS_FIG_UKBB	0	0	1	1	0	0
ENSG00000197635	DPP4	RA_consortium	0	1	1	1	0	0
ENSG00000197635	DPP4	SBP	1	1	1	1	0	0
ENSG00000197635	DPP4	STROKE	1	1	1	1	1	0
ENSG00000197635	DPP4	T1D	1	1	1	1	1	0
ENSG00000197635	DPP4	T2D	1	1	1	1	1	1
ENSG00000197635	DPP4	TC	1	1	1	1	1	0
ENSG00000197635	DPP4	eGFR	0	0	0	1	0	0
ENSG00000130226	DPP6	SCZ_consortium	1	1	0	0	0	0
ENSG00000074603	DPP8	T1D	0	1	1	0	0	0
ENSG00000074603	DPP8	T2D	1	1	1	1	0	0
ENSG00000142002	DPP9	T1D	0	1	0	0	0	0
ENSG00000142002	DPP9	T2D	1	1	0	0	0	0
ENSG00000147647	DPYS	AF	1	1	0	0	0	0
ENSG00000147647	DPYS	CAD_consortium	1	1	0	0	0	0
ENSG00000147647	DPYS	DBP	1	1	0	0	0	0
ENSG00000147647	DPYS	SBP	1	1	0	0	0	0
ENSG00000092964	DPYSL2	EPILEPSY	1	1	0	0	0	1
ENSG00000113657	DPYSL3	PSORIASIS_FIG_UKBB	0	1	0	0	0	0
ENSG00000184845	DRD1	AF	1	1	0	0	0	0
ENSG00000184845	DRD1	ASTHMA	1	1	0	0	0	0
ENSG00000184845	DRD1	BIPOLAR	1	1	0	0	0	0
ENSG00000184845	DRD1	CAD_consortium	1	1	0	0	1	0
ENSG00000184845	DRD1	COPD_FIG_UKBB	0	1	0	0	0	0
ENSG00000184845	DRD1	DBP	1	1	0	0	1	1
ENSG00000184845	DRD1	EPILEPSY	1	1	0	0	0	0
ENSG00000184845	DRD1	GLAUCOMA	1	1	0	0	0	0
ENSG00000184845	DRD1	IBS	1	1	0	0	0	0
ENSG00000184845	DRD1	LOAD_consortium	1	0	0	0	0	0
ENSG00000184845	DRD1	MDD	1	1	0	0	1	0
ENSG00000184845	DRD1	PD	1	1	0	0	1	1
ENSG00000184845	DRD1	SBP	1	1	0	0	1	1
ENSG00000184845	DRD1	SCZ_consortium	1	1	0	0	0	0
ENSG00000184845	DRD1	STROKE	1	0	0	0	0	0
ENSG00000184845	DRD1	T1D	0	1	0	0	0	0
ENSG00000184845	DRD1	T2D	1	1	0	0	0	0
ENSG00000149295	DRD2	AD	0	0	1	1	0	0
ENSG00000149295	DRD2	AF	0	0	1	1	0	0
ENSG00000149295	DRD2	ASTHMA	1	1	0	0	0	1
ENSG00000149295	DRD2	BIPOLAR	1	1	1	1	1	1
ENSG00000149295	DRD2	CAD_consortium	0	1	1	1	1	0
ENSG00000149295	DRD2	DBP	1	1	1	1	0	1
ENSG00000149295	DRD2	EPILEPSY	1	1	0	0	0	0
ENSG00000149295	DRD2	GLAUCOMA	0	1	0	0	0	1
ENSG00000149295	DRD2	IBS	1	1	1	1	0	0
ENSG00000149295	DRD2	LOAD_consortium	1	1	1	1	0	1
ENSG00000149295	DRD2	MDD	1	1	1	1	1	1
ENSG00000149295	DRD2	PD	1	1	1	1	1	1
ENSG00000149295	DRD2	SBP	1	1	1	1	0	1
ENSG00000149295	DRD2	SCZ_consortium	1	1	1	1	1	1
ENSG00000149295	DRD2	STROKE	0	1	0	0	0	0
ENSG00000149295	DRD2	T1D	0	0	1	0	0	0
ENSG00000149295	DRD2	T2D	1	0	1	1	1	1
ENSG00000149295	DRD2	eGFR	0	0	0	0	1	0
ENSG00000151577	DRD3	ASTHMA	0	1	0	0	0	0
ENSG00000151577	DRD3	BIPOLAR	1	1	1	1	1	1
ENSG00000151577	DRD3	CAD_consortium	0	0	0	0	1	0
ENSG00000151577	DRD3	DBP	0	1	1	1	0	0
ENSG00000151577	DRD3	IBS	1	1	1	0	0	0
ENSG00000151577	DRD3	LOAD_consortium	1	0	0	1	0	0
ENSG00000151577	DRD3	MDD	1	1	1	1	1	0
ENSG00000151577	DRD3	MS	0	0	1	1	0	0
ENSG00000151577	DRD3	OA	1	0	0	0	0	0
ENSG00000151577	DRD3	PD	1	1	1	1	1	1
ENSG00000151577	DRD3	SBP	0	1	1	1	0	0
ENSG00000151577	DRD3	SCZ_consortium	1	1	1	1	1	0
ENSG00000151577	DRD3	T2D	1	0	0	1	1	0
ENSG00000069696	DRD4	BIPOLAR	1	1	1	1	1	0
ENSG00000069696	DRD4	CAD_consortium	0	0	0	0	1	0
ENSG00000069696	DRD4	DBP	0	1	1	0	0	0
ENSG00000069696	DRD4	LOAD_consortium	1	0	0	1	0	0
ENSG00000069696	DRD4	MDD	1	1	1	1	1	0
ENSG00000069696	DRD4	PD	1	1	1	1	1	0
ENSG00000069696	DRD4	SBP	0	1	1	0	0	0
ENSG00000069696	DRD4	SCZ_consortium	1	1	1	1	1	1
ENSG00000069696	DRD4	T2D	1	0	0	1	1	0
ENSG00000169676	DRD5	BIPOLAR	1	1	1	1	0	0
ENSG00000169676	DRD5	BMD	0	0	1	1	0	0
ENSG00000169676	DRD5	CAD_consortium	0	0	0	0	1	0
ENSG00000169676	DRD5	DBP	0	1	1	0	0	0
ENSG00000169676	DRD5	LOAD_consortium	1	0	0	1	0	0
ENSG00000169676	DRD5	MDD	1	1	1	1	1	0
ENSG00000169676	DRD5	PD	1	1	1	1	1	0
ENSG00000169676	DRD5	SBP	0	1	1	0	0	0
ENSG00000169676	DRD5	SCZ_consortium	1	1	1	1	0	0
ENSG00000169676	DRD5	T2D	1	0	0	1	0	0
ENSG00000113360	DROSHA	AD	1	1	0	0	0	0
ENSG00000113360	DROSHA	ASTHMA	1	1	0	0	0	0
ENSG00000113360	DROSHA	COPD_FIG_UKBB	1	0	0	0	0	0
ENSG00000113360	DROSHA	IBD_consortium	1	1	0	0	0	0
ENSG00000113360	DROSHA	MS	1	1	0	0	0	0
ENSG00000113360	DROSHA	OA	1	1	0	0	0	0
ENSG00000113360	DROSHA	PSORIASIS_FIG_UKBB	1	1	0	0	0	0
ENSG00000113360	DROSHA	RA_consortium	1	1	0	0	0	0
ENSG00000171587	DSCAM	DBP	0	1	0	0	0	0
ENSG00000171587	DSCAM	GLAUCOMA	0	1	0	0	0	0
ENSG00000171587	DSCAM	SBP	0	1	0	0	0	0
ENSG00000111817	DSE	AD	1	1	0	0	0	0
ENSG00000111817	DSE	ASTHMA	1	1	0	0	0	0
ENSG00000111817	DSE	IBD_consortium	1	1	0	0	0	0
ENSG00000111817	DSE	MS	1	1	0	0	0	0
ENSG00000111817	DSE	OA	1	0	0	0	0	0
ENSG00000111817	DSE	PSORIASIS_FIG_UKBB	1	1	0	0	0	0
ENSG00000111817	DSE	RA_consortium	1	1	0	0	0	0
ENSG00000134757	DSG3	BMD	0	0	1	1	0	0
ENSG00000134757	DSG3	IBD_consortium	0	0	1	0	0	0
ENSG00000134757	DSG3	PSORIASIS_FIG_UKBB	0	0	1	0	0	0
ENSG00000134757	DSG3	eGFR	0	0	1	0	0	0
ENSG00000096696	DSP	DBP	1	1	0	0	0	0
ENSG00000096696	DSP	ENDOMETRIOSIS_FIG_UKBB	0	0	1	0	0	0
ENSG00000096696	DSP	RA_consortium	0	1	0	0	0	0
ENSG00000096696	DSP	SBP	1	1	0	0	0	0
ENSG00000134769	DTNA	SCZ_consortium	0	0	1	1	0	0
ENSG00000047579	DTNBP1	MDD	1	1	0	0	0	0
ENSG00000047579	DTNBP1	SCZ_consortium	1	1	0	0	0	0
ENSG00000137857	DUOX1	DBP	0	0	1	1	0	0
ENSG00000137857	DUOX1	RA_consortium	0	0	1	1	0	0
ENSG00000137857	DUOX1	SBP	0	0	1	1	0	0
ENSG00000140279	DUOX2	DBP	0	0	1	1	0	0
ENSG00000140279	DUOX2	IBD_consortium	0	0	1	1	0	0
ENSG00000140279	DUOX2	RA_consortium	0	0	1	1	0	0
ENSG00000140279	DUOX2	SBP	0	0	1	1	0	0
ENSG00000120129	DUSP1	AD	0	0	0	1	0	0
ENSG00000120129	DUSP1	ASTHMA	1	1	1	1	0	0
ENSG00000120129	DUSP1	BMD	0	0	1	0	0	0
ENSG00000120129	DUSP1	COPD_FIG_UKBB	1	1	1	1	0	0
ENSG00000120129	DUSP1	DBP	0	0	1	0	0	0
ENSG00000120129	DUSP1	PNEUMONIA_FIG_UKBB	1	0	0	0	0	0
ENSG00000120129	DUSP1	PSORIASIS_FIG_UKBB	0	1	1	1	0	0
ENSG00000120129	DUSP1	RA_consortium	0	0	1	1	0	0
ENSG00000120129	DUSP1	SBP	0	0	1	0	0	0
ENSG00000120129	DUSP1	T2D	0	0	1	1	0	0
ENSG00000120129	DUSP1	eGFR	0	0	1	1	0	0
ENSG00000143507	DUSP10	BMD	0	0	1	0	0	0
ENSG00000143507	DUSP10	PSORIASIS_FIG_UKBB	0	0	1	0	0	0
ENSG00000143507	DUSP10	eGFR	0	0	1	1	0	0
ENSG00000139318	DUSP6	SCZ_consortium	0	0	1	1	0	0
ENSG00000161202	DVL3	T1D	0	0	1	1	0	0
ENSG00000161202	DVL3	T2D	0	0	1	1	0	0
ENSG00000161202	DVL3	eGFR	0	0	0	1	0	0
ENSG00000165169	DYNLT3	BMD	0	0	1	1	0	0
ENSG00000157540	DYRK1A	RA_consortium	0	1	0	0	0	0
ENSG00000105204	DYRK1B	RA_consortium	0	1	0	0	0	0
ENSG00000101412	E2F1	COPD_FIG_UKBB	0	1	0	0	0	0
ENSG00000101412	E2F1	DBP	0	1	0	0	0	0
ENSG00000101412	E2F1	GLAUCOMA	0	1	0	0	0	0
ENSG00000101412	E2F1	IBD_consortium	1	0	0	0	0	0
ENSG00000101412	E2F1	MS	1	0	0	0	0	0
ENSG00000101412	E2F1	PNEUMONIA_FIG_UKBB	0	1	0	0	0	0
ENSG00000101412	E2F1	PSORIASIS_FIG_UKBB	1	1	0	0	0	0
ENSG00000101412	E2F1	RA_consortium	1	1	0	0	0	0
ENSG00000101412	E2F1	SBP	0	1	0	0	0	0
ENSG00000164330	EBF1	AF	0	0	1	1	0	0
ENSG00000078401	EDN1	AD	0	0	1	1	0	0
ENSG00000078401	EDN1	AF	1	1	1	1	0	0
ENSG00000078401	EDN1	ASTHMA	1	1	1	1	0	0
ENSG00000078401	EDN1	BIPOLAR	0	0	1	1	0	0
ENSG00000078401	EDN1	BMD	0	0	1	1	0	0
ENSG00000078401	EDN1	CAD_consortium	1	1	1	1	0	0
ENSG00000078401	EDN1	COPD_FIG_UKBB	1	0	1	0	0	0
ENSG00000078401	EDN1	DBP	1	1	1	1	0	0
ENSG00000078401	EDN1	GLAUCOMA	0	0	1	1	0	0
ENSG00000078401	EDN1	IBD_consortium	1	1	0	0	0	0
ENSG00000078401	EDN1	LDL	0	0	1	1	0	0
ENSG00000078401	EDN1	MDD	0	0	1	1	0	0
ENSG00000078401	EDN1	OA	1	1	1	1	0	0
ENSG00000078401	EDN1	PNEUMONIA_FIG_UKBB	0	0	1	1	0	0
ENSG00000078401	EDN1	PSORIASIS_FIG_UKBB	0	0	1	1	0	0
ENSG00000078401	EDN1	RA_consortium	1	1	1	1	0	0
ENSG00000078401	EDN1	SBP	1	1	1	1	0	0
ENSG00000078401	EDN1	STROKE	0	0	1	1	0	0
ENSG00000078401	EDN1	T1D	0	0	1	0	0	0
ENSG00000078401	EDN1	T2D	0	1	1	1	0	0
ENSG00000078401	EDN1	TC	0	0	1	1	0	0
ENSG00000078401	EDN1	VTE_UKBB	0	0	1	1	0	0
ENSG00000078401	EDN1	eGFR	1	0	1	0	0	0
ENSG00000151617	EDNRA	BMD	0	0	1	0	0	0
ENSG00000151617	EDNRA	DBP	0	0	1	1	1	1
ENSG00000151617	EDNRA	PSORIASIS_FIG_UKBB	0	0	1	0	0	0
ENSG00000151617	EDNRA	SBP	0	0	1	1	1	1
ENSG00000151617	EDNRA	eGFR	0	0	1	1	0	0
ENSG00000136160	EDNRB	DBP	0	1	1	1	1	1
ENSG00000136160	EDNRB	GLAUCOMA	0	1	0	0	0	0
ENSG00000136160	EDNRB	SBP	0	1	1	1	1	1
ENSG00000136160	EDNRB	T2D	0	0	1	1	0	0
ENSG00000156508	EEF1A1	DBP	1	1	0	0	0	0
ENSG00000156508	EEF1A1	SBP	1	1	0	0	0	0
ENSG00000167658	EEF2	MDD	1	0	0	0	0	0
ENSG00000115380	EFEMP1	T1D	0	0	1	1	0	0
ENSG00000115380	EFEMP1	T2D	0	0	1	1	0	0
ENSG00000115380	EFEMP1	eGFR	0	0	0	1	0	0
ENSG00000115468	EFHD1	IBS	0	0	0	1	0	0
ENSG00000115468	EFHD1	MDD	0	0	1	1	0	0
ENSG00000100842	EFS	SCZ_consortium	0	0	1	1	0	0
ENSG00000138798	EGF	BMD	0	0	0	1	0	0
ENSG00000138798	EGF	CAD_consortium	0	0	0	1	0	0
ENSG00000138798	EGF	DBP	0	0	1	0	0	0
ENSG00000138798	EGF	ENDOMETRIOSIS_FIG_UKBB	0	0	1	0	0	0
ENSG00000138798	EGF	GLAUCOMA	0	0	1	1	0	0
ENSG00000138798	EGF	PNEUMONIA_FIG_UKBB	0	1	1	0	0	0
ENSG00000138798	EGF	SBP	0	0	1	0	0	0
ENSG00000138798	EGF	T1D	0	0	1	0	0	0
ENSG00000138798	EGF	T2D	0	0	1	0	0	0
ENSG00000138798	EGF	VTE_UKBB	0	0	1	1	0	0
ENSG00000146648	EGFR	AD	0	1	1	0	0	0
ENSG00000146648	EGFR	AF	0	0	1	1	0	0
ENSG00000146648	EGFR	ASTHMA	0	1	1	0	0	0
ENSG00000146648	EGFR	BMD	1	0	1	1	0	0
ENSG00000146648	EGFR	CAD_consortium	1	1	1	1	0	1
ENSG00000146648	EGFR	DBP	0	1	1	1	0	0
ENSG00000146648	EGFR	ENDOMETRIOSIS_FIG_UKBB	0	0	1	0	0	0
ENSG00000146648	EGFR	GLAUCOMA	0	1	1	0	0	0
ENSG00000146648	EGFR	IBD_consortium	0	0	1	1	0	0
ENSG00000146648	EGFR	LDL	0	0	1	1	0	0
ENSG00000146648	EGFR	OA	0	0	1	1	0	0
ENSG00000146648	EGFR	PSORIASIS_FIG_UKBB	0	0	1	0	0	0
ENSG00000146648	EGFR	RA_consortium	0	1	1	1	0	0
ENSG00000146648	EGFR	SBP	0	1	1	1	0	0
ENSG00000146648	EGFR	STROKE	0	0	0	1	0	1
ENSG00000146648	EGFR	TC	0	0	1	1	0	0
ENSG00000146648	EGFR	VTE_UKBB	0	0	0	1	0	0
ENSG00000146648	EGFR	eGFR	0	0	1	1	0	0
ENSG00000135766	EGLN1	eGFR	1	0	0	0	0	0
ENSG00000269858	EGLN2	eGFR	1	0	0	0	0	0
ENSG00000129521	EGLN3	eGFR	1	0	0	0	0	0
ENSG00000120738	EGR1	AF	0	0	1	1	0	0
ENSG00000120738	EGR1	ASTHMA	0	0	1	0	0	0
ENSG00000120738	EGR1	BMD	0	0	1	1	0	0
ENSG00000120738	EGR1	CAD_consortium	0	0	1	1	0	0
ENSG00000120738	EGR1	DBP	0	0	1	1	0	0
ENSG00000120738	EGR1	IBS	0	0	0	1	0	0
ENSG00000120738	EGR1	MDD	0	0	1	1	0	0
ENSG00000120738	EGR1	PD	0	0	1	1	0	0
ENSG00000120738	EGR1	PSORIASIS_FIG_UKBB	0	0	1	0	0	0
ENSG00000120738	EGR1	SBP	0	0	1	1	0	0
ENSG00000120738	EGR1	SCZ_consortium	0	0	1	1	0	0
ENSG00000120738	EGR1	T2D	0	0	0	1	0	0
ENSG00000120738	EGR1	VTE_UKBB	0	0	1	1	0	0
ENSG00000122877	EGR2	AD	0	0	0	1	0	0
ENSG00000122877	EGR2	ASTHMA	0	0	1	0	0	0
ENSG00000122877	EGR2	ENDOMETRIOSIS_FIG_UKBB	0	0	1	0	0	0
ENSG00000122877	EGR2	PSORIASIS_FIG_UKBB	0	0	1	1	0	0
ENSG00000122877	EGR2	RA_consortium	0	0	1	1	0	0
ENSG00000113790	EHHADH	LOAD_consortium	0	1	0	0	0	0
ENSG00000113790	EHHADH	PD	0	1	0	0	0	0
ENSG00000181090	EHMT1	AF	0	0	1	1	0	0
ENSG00000181090	EHMT1	CAD_consortium	0	0	1	1	0	0
ENSG00000181090	EHMT1	DBP	0	0	1	1	0	0
ENSG00000181090	EHMT1	SBP	0	0	1	1	0	0
ENSG00000204371	EHMT2	AD	1	1	0	0	0	0
ENSG00000204371	EHMT2	AF	1	1	0	0	0	0
ENSG00000204371	EHMT2	ASTHMA	1	1	0	0	0	0
ENSG00000204371	EHMT2	BIPOLAR	1	1	0	0	0	0
ENSG00000204371	EHMT2	BMD	1	1	0	0	0	0
ENSG00000204371	EHMT2	CAD_consortium	1	1	0	0	0	0
ENSG00000204371	EHMT2	COPD_FIG_UKBB	1	1	0	0	0	0
ENSG00000204371	EHMT2	DBP	1	1	0	0	0	0
ENSG00000204371	EHMT2	EPILEPSY	0	1	0	0	0	0
ENSG00000204371	EHMT2	GLAUCOMA	1	1	0	0	0	0
ENSG00000204371	EHMT2	IBD_consortium	1	1	0	0	0	0
ENSG00000204371	EHMT2	IBS	1	1	0	0	0	0
ENSG00000204371	EHMT2	LDL	1	1	0	0	0	0
ENSG00000204371	EHMT2	LOAD_consortium	1	1	0	0	0	0
ENSG00000204371	EHMT2	MDD	1	1	0	0	0	0
ENSG00000204371	EHMT2	MS	1	1	0	0	0	0
ENSG00000204371	EHMT2	OA	1	1	0	0	0	0
ENSG00000204371	EHMT2	PD	1	1	0	0	0	0
ENSG00000204371	EHMT2	PNEUMONIA_FIG_UKBB	1	1	0	0	0	0
ENSG00000204371	EHMT2	PSORIASIS_FIG_UKBB	1	1	0	0	0	0
ENSG00000204371	EHMT2	RA_consortium	1	1	0	0	0	0
ENSG00000204371	EHMT2	SBP	1	1	0	0	0	0
ENSG00000204371	EHMT2	SCZ_consortium	1	1	0	0	0	0
ENSG00000204371	EHMT2	STROKE	1	1	0	0	0	0
ENSG00000204371	EHMT2	T1D	1	1	0	0	0	0
ENSG00000204371	EHMT2	T2D	1	1	0	0	0	0
ENSG00000204371	EHMT2	TC	1	1	0	0	0	0
ENSG00000204371	EHMT2	VTE_UKBB	0	1	0	0	0	0
ENSG00000204371	EHMT2	eGFR	0	1	0	0	0	0
ENSG00000086232	EIF2AK1	RA_consortium	0	1	0	0	0	0
ENSG00000055332	EIF2AK2	RA_consortium	0	1	0	0	0	0
ENSG00000172071	EIF2AK3	ASTHMA	0	0	1	1	0	0
ENSG00000172071	EIF2AK3	BIPOLAR	0	0	0	1	0	0
ENSG00000172071	EIF2AK3	BMD	0	0	1	1	0	0
ENSG00000172071	EIF2AK3	COPD_FIG_UKBB	0	0	1	1	0	0
ENSG00000172071	EIF2AK3	DBP	0	0	1	1	0	0
ENSG00000172071	EIF2AK3	EPILEPSY	0	0	1	1	0	0
ENSG00000172071	EIF2AK3	GLAUCOMA	0	0	1	1	0	0
ENSG00000172071	EIF2AK3	IBD_consortium	0	0	0	1	0	0
ENSG00000172071	EIF2AK3	OA	0	0	1	1	0	0
ENSG00000172071	EIF2AK3	PNEUMONIA_FIG_UKBB	0	0	1	1	0	0
ENSG00000172071	EIF2AK3	PSORIASIS_FIG_UKBB	0	0	0	1	0	0
ENSG00000172071	EIF2AK3	RA_consortium	0	0	1	1	0	0
ENSG00000172071	EIF2AK3	SBP	0	0	1	1	0	0
ENSG00000128829	EIF2AK4	BIPOLAR	1	1	0	0	0	0
ENSG00000128829	EIF2AK4	LOAD_consortium	1	0	0	0	0	0
ENSG00000128829	EIF2AK4	MDD	1	1	0	0	0	0
ENSG00000128829	EIF2AK4	PD	1	0	0	0	0	0
ENSG00000128829	EIF2AK4	RA_consortium	0	1	0	0	0	0
ENSG00000128829	EIF2AK4	SCZ_consortium	1	1	0	0	0	0
ENSG00000107581	EIF3A	BMD	0	0	1	1	0	0
ENSG00000161960	EIF4A1	BIPOLAR	0	0	1	1	0	0
ENSG00000161960	EIF4A1	MDD	0	0	0	1	0	0
ENSG00000161960	EIF4A1	OA	0	0	1	0	0	0
ENSG00000161960	EIF4A1	PNEUMONIA_FIG_UKBB	0	0	1	0	0	0
ENSG00000161960	EIF4A1	RA_consortium	0	0	1	0	0	0
ENSG00000156976	EIF4A2	BIPOLAR	0	0	1	1	0	0
ENSG00000156976	EIF4A2	MDD	0	0	0	1	0	0
ENSG00000156976	EIF4A2	OA	0	0	1	0	0	0
ENSG00000156976	EIF4A2	RA_consortium	0	0	1	0	0	0
ENSG00000151247	EIF4E	PSORIASIS_FIG_UKBB	0	1	0	0	0	0
ENSG00000187840	EIF4EBP1	BMD	0	0	1	1	0	0
ENSG00000187840	EIF4EBP1	DBP	0	1	0	0	0	0
ENSG00000187840	EIF4EBP1	GLAUCOMA	0	1	0	0	0	0
ENSG00000187840	EIF4EBP1	SBP	0	1	0	0	0	0
ENSG00000158417	EIF5B	OA	0	0	1	1	0	0
ENSG00000158417	EIF5B	RA_consortium	0	0	1	1	0	0
ENSG00000197561	ELANE	CAD_consortium	1	1	0	0	0	0
ENSG00000197561	ELANE	COPD_FIG_UKBB	1	0	0	0	0	0
ENSG00000197561	ELANE	DBP	1	1	0	0	0	0
ENSG00000197561	ELANE	OA	0	0	1	1	0	0
ENSG00000197561	ELANE	RA_consortium	0	0	1	1	0	0
ENSG00000197561	ELANE	SBP	1	1	0	0	0	0
ENSG00000066044	ELAVL1	AF	0	0	1	0	0	0
ENSG00000163435	ELF3	DBP	0	0	1	0	0	0
ENSG00000163435	ELF3	PSORIASIS_FIG_UKBB	0	0	1	0	0	0
ENSG00000163435	ELF3	SBP	0	0	1	0	0	0
ENSG00000135374	ELF5	ENDOMETRIOSIS_FIG_UKBB	0	0	1	0	0	0
ENSG00000126767	ELK1	BIPOLAR	0	0	0	1	0	0
ENSG00000126767	ELK1	BMD	0	0	1	1	0	0
ENSG00000126767	ELK1	EPILEPSY	0	0	1	1	0	0
ENSG00000126767	ELK1	LOAD_consortium	0	0	1	0	0	0
ENSG00000049540	ELN	CAD_consortium	0	0	0	1	0	0
ENSG00000049540	ELN	OA	0	1	0	0	0	0
ENSG00000049540	ELN	PNEUMONIA_FIG_UKBB	0	0	1	1	0	0
ENSG00000049540	ELN	RA_consortium	0	1	0	0	0	0
ENSG00000049540	ELN	VTE_UKBB	0	0	1	1	0	0
ENSG00000197977	ELOVL2	LDL	0	1	0	0	0	0
ENSG00000197977	ELOVL2	TC	0	1	0	0	0	0
ENSG00000012660	ELOVL5	LDL	0	1	0	0	0	0
ENSG00000012660	ELOVL5	TC	0	1	0	0	0	0
ENSG00000134531	EMP1	CAD_consortium	0	0	1	1	0	0
ENSG00000134531	EMP1	LDL	0	0	1	0	0	0
ENSG00000134531	EMP1	TC	0	0	1	0	0	0
ENSG00000134531	EMP1	eGFR	0	0	1	0	0	0
ENSG00000213853	EMP2	BMD	0	0	1	1	0	0
ENSG00000213853	EMP2	ENDOMETRIOSIS_FIG_UKBB	0	0	1	0	0	0
ENSG00000106991	ENG	AD	0	0	1	1	0	0
ENSG00000106991	ENG	AF	0	0	1	1	0	0
ENSG00000106991	ENG	CAD_consortium	0	0	1	1	0	0
ENSG00000106991	ENG	DBP	0	0	1	1	0	0
ENSG00000106991	ENG	ENDOMETRIOSIS_FIG_UKBB	0	0	1	0	0	0
ENSG00000106991	ENG	LDL	0	0	1	1	0	0
ENSG00000106991	ENG	PSORIASIS_FIG_UKBB	0	0	0	1	0	0
ENSG00000106991	ENG	RA_consortium	0	0	0	1	0	0
ENSG00000106991	ENG	SBP	0	0	1	1	0	0
ENSG00000106991	ENG	STROKE	0	0	1	1	0	0
ENSG00000106991	ENG	T2D	0	0	0	1	0	0
ENSG00000106991	ENG	TC	0	0	1	1	0	0
ENSG00000074800	ENO1	DBP	1	1	0	0	0	0
ENSG00000074800	ENO1	MDD	0	0	1	1	0	0
ENSG00000074800	ENO1	SBP	1	1	0	0	0	0
ENSG00000111674	ENO2	EPILEPSY	1	1	0	0	0	0
ENSG00000111674	ENO2	OA	1	1	0	0	0	0
ENSG00000111674	ENO2	PD	0	1	0	0	0	0
ENSG00000111674	ENO2	RA_consortium	1	1	1	1	0	0
ENSG00000132199	ENOSF1	IBD_consortium	1	0	0	0	0	0
ENSG00000132199	ENOSF1	MS	1	0	0	0	0	0
ENSG00000132199	ENOSF1	PSORIASIS_FIG_UKBB	1	1	0	0	0	0
ENSG00000132199	ENOSF1	RA_consortium	1	1	0	0	0	0
ENSG00000136960	ENPP2	MS	0	0	1	1	0	0
ENSG00000154269	ENPP3	AF	0	0	0	1	0	0
ENSG00000154269	ENPP3	CAD_consortium	0	0	1	1	0	0
ENSG00000154269	ENPP3	LDL	0	0	0	1	0	0
ENSG00000154269	ENPP3	OA	0	0	1	0	0	0
ENSG00000154269	ENPP3	RA_consortium	0	0	1	1	0	0
ENSG00000154269	ENPP3	STROKE	0	0	0	1	0	0
ENSG00000154269	ENPP3	TC	0	0	0	1	0	0
ENSG00000154269	ENPP3	VTE_UKBB	0	0	0	1	0	0
ENSG00000138185	ENTPD1	STROKE	0	0	1	1	0	0
ENSG00000159023	EPB41	BIPOLAR	1	0	0	0	0	0
ENSG00000159023	EPB41	MDD	1	1	0	0	0	0
ENSG00000146904	EPHA1	RA_consortium	0	1	0	0	0	0
ENSG00000142627	EPHA2	RA_consortium	0	1	0	0	0	0
ENSG00000044524	EPHA3	RA_consortium	0	1	0	0	0	0
ENSG00000116106	EPHA4	RA_consortium	0	1	0	0	0	0
ENSG00000145242	EPHA5	DBP	0	1	0	0	0	0
ENSG00000145242	EPHA5	GLAUCOMA	0	1	0	0	0	0
ENSG00000145242	EPHA5	RA_consortium	0	1	0	0	0	0
ENSG00000145242	EPHA5	SBP	0	1	0	0	0	0
ENSG00000080224	EPHA6	RA_consortium	0	1	0	0	0	0
ENSG00000135333	EPHA7	RA_consortium	0	1	0	0	0	0
ENSG00000070886	EPHA8	BMD	1	0	0	0	0	0
ENSG00000070886	EPHA8	RA_consortium	0	1	0	0	0	0
ENSG00000154928	EPHB1	BMD	0	0	1	1	0	0
ENSG00000154928	EPHB1	ENDOMETRIOSIS_FIG_UKBB	0	1	0	0	0	0
ENSG00000154928	EPHB1	RA_consortium	0	1	0	0	0	0
ENSG00000133216	EPHB2	RA_consortium	0	1	0	0	0	0
ENSG00000196411	EPHB4	ENDOMETRIOSIS_FIG_UKBB	0	0	1	0	0	0
ENSG00000196411	EPHB4	RA_consortium	0	1	0	0	0	0
ENSG00000106123	EPHB6	RA_consortium	0	1	0	0	0	0
ENSG00000143819	EPHX1	AF	0	1	0	0	0	0
ENSG00000143819	EPHX1	BIPOLAR	1	0	0	0	0	0
ENSG00000143819	EPHX1	EPILEPSY	1	1	0	0	0	0
ENSG00000143819	EPHX1	MS	1	1	0	0	0	0
ENSG00000143819	EPHX1	STROKE	0	1	0	0	0	0
ENSG00000143819	EPHX1	VTE_UKBB	0	1	0	0	0	0
ENSG00000120915	EPHX2	ASTHMA	1	1	0	0	0	0
ENSG00000120915	EPHX2	BIPOLAR	1	0	0	0	0	0
ENSG00000120915	EPHX2	OA	1	1	0	0	0	0
ENSG00000120915	EPHX2	RA_consortium	1	1	0	0	0	0
ENSG00000112425	EPM2A	BIPOLAR	1	1	0	0	0	0
ENSG00000112425	EPM2A	LOAD_consortium	1	0	0	0	0	0
ENSG00000112425	EPM2A	MDD	1	1	0	0	0	0
ENSG00000112425	EPM2A	PD	1	0	0	0	0	0
ENSG00000112425	EPM2A	PNEUMONIA_FIG_UKBB	0	0	0	1	0	0
ENSG00000112425	EPM2A	SCZ_consortium	1	1	0	0	0	0
ENSG00000130427	EPO	AD	0	0	0	1	0	0
ENSG00000130427	EPO	AF	0	0	1	0	0	0
ENSG00000130427	EPO	ASTHMA	0	0	1	1	0	0
ENSG00000130427	EPO	BMD	0	0	1	1	0	0
ENSG00000130427	EPO	CAD_consortium	0	0	1	0	0	0
ENSG00000130427	EPO	COPD_FIG_UKBB	0	0	1	1	0	0
ENSG00000130427	EPO	DBP	0	0	1	1	0	0
ENSG00000130427	EPO	MS	0	0	1	0	0	0
ENSG00000130427	EPO	PNEUMONIA_FIG_UKBB	0	0	1	0	0	0
ENSG00000130427	EPO	PSORIASIS_FIG_UKBB	0	0	1	1	0	0
ENSG00000130427	EPO	RA_consortium	0	0	1	1	0	0
ENSG00000130427	EPO	SBP	0	0	1	1	0	0
ENSG00000130427	EPO	STROKE	0	0	0	1	0	0
ENSG00000130427	EPO	T2D	0	0	0	1	0	0
ENSG00000130427	EPO	eGFR	0	0	0	1	0	0
ENSG00000187266	EPOR	OA	1	0	0	0	0	0
ENSG00000187266	EPOR	RA_consortium	0	1	0	0	0	0
ENSG00000187266	EPOR	eGFR	1	0	0	0	1	0
ENSG00000136628	EPRS1	OA	0	0	1	1	0	0
ENSG00000136628	EPRS1	RA_consortium	0	0	1	1	0	0
ENSG00000141736	ERBB2	AD	1	1	0	0	0	0
ENSG00000141736	ERBB2	ASTHMA	1	1	0	0	0	0
ENSG00000141736	ERBB2	BIPOLAR	0	0	0	1	0	0
ENSG00000141736	ERBB2	BMD	0	0	0	1	0	0
ENSG00000141736	ERBB2	CAD_consortium	0	0	1	1	0	0
ENSG00000141736	ERBB2	DBP	0	1	1	0	0	0
ENSG00000141736	ERBB2	EPILEPSY	0	0	1	1	0	0
ENSG00000141736	ERBB2	GLAUCOMA	0	1	1	0	0	0
ENSG00000141736	ERBB2	IBD_consortium	1	1	0	0	0	0
ENSG00000141736	ERBB2	LDL	0	0	1	1	0	0
ENSG00000141736	ERBB2	MS	1	1	0	0	0	0
ENSG00000141736	ERBB2	PSORIASIS_FIG_UKBB	1	1	0	0	0	0
ENSG00000141736	ERBB2	RA_consortium	1	1	0	0	0	0
ENSG00000141736	ERBB2	SBP	0	1	1	0	0	0
ENSG00000141736	ERBB2	STROKE	0	0	1	0	0	0
ENSG00000141736	ERBB2	T1D	1	1	1	1	0	0
ENSG00000141736	ERBB2	T2D	1	1	1	1	0	0
ENSG00000141736	ERBB2	TC	0	0	1	1	0	0
ENSG00000141736	ERBB2	VTE_UKBB	0	0	1	1	0	0
ENSG00000141736	ERBB2	eGFR	1	0	0	1	0	0
ENSG00000065361	ERBB3	CAD_consortium	0	0	1	0	0	0
ENSG00000178568	ERBB4	BMD	0	0	1	1	0	0
ENSG00000178568	ERBB4	RA_consortium	0	1	0	0	0	0
ENSG00000178568	ERBB4	SCZ_consortium	1	1	1	1	0	0
ENSG00000012061	ERCC1	DBP	0	1	0	0	0	0
ENSG00000012061	ERCC1	GLAUCOMA	0	1	0	0	0	0
ENSG00000012061	ERCC1	IBD_consortium	0	1	0	0	0	0
ENSG00000012061	ERCC1	MS	1	1	0	0	0	0
ENSG00000012061	ERCC1	RA_consortium	0	1	0	0	0	0
ENSG00000012061	ERCC1	SBP	0	1	0	0	0	0
ENSG00000104884	ERCC2	DBP	0	1	0	0	0	0
ENSG00000104884	ERCC2	GLAUCOMA	0	1	0	0	0	0
ENSG00000104884	ERCC2	SBP	0	1	0	0	0	0
ENSG00000225830	ERCC6	AD	1	0	0	0	0	0
ENSG00000225830	ERCC6	ASTHMA	0	1	0	0	0	0
ENSG00000225830	ERCC6	PSORIASIS_FIG_UKBB	1	1	0	0	0	0
ENSG00000225830	ERCC6	RA_consortium	1	1	0	0	0	0
ENSG00000157554	ERG	AF	1	1	0	0	0	0
ENSG00000157554	ERG	BMD	1	0	0	0	0	0
ENSG00000157554	ERG	ENDOMETRIOSIS_FIG_UKBB	1	1	0	0	0	0
ENSG00000157554	ERG	MS	1	1	0	0	0	0
ENSG00000178965	ERICH3	MDD	1	1	0	0	0	0
ENSG00000178607	ERN1	RA_consortium	0	1	0	0	0	0
ENSG00000171320	ESCO2	PNEUMONIA_FIG_UKBB	0	0	1	1	0	0
ENSG00000139684	ESD	BMD	0	0	0	1	0	0
ENSG00000139684	ESD	eGFR	0	0	0	1	0	0
ENSG00000091831	ESR1	AD	0	0	0	1	0	0
ENSG00000091831	ESR1	BIPOLAR	0	0	0	1	0	0
ENSG00000091831	ESR1	BMD	1	1	1	1	1	1
ENSG00000091831	ESR1	CAD_consortium	0	0	1	0	0	0
ENSG00000091831	ESR1	DBP	1	1	1	0	0	0
ENSG00000091831	ESR1	ENDOMETRIOSIS_FIG_UKBB	1	1	1	1	0	0
ENSG00000091831	ESR1	EPILEPSY	0	0	1	1	0	0
ENSG00000091831	ESR1	GLAUCOMA	0	0	1	0	0	0
ENSG00000091831	ESR1	IBD_consortium	0	1	0	0	0	0
ENSG00000091831	ESR1	LDL	0	0	1	1	0	0
ENSG00000091831	ESR1	LOAD_consortium	0	0	1	0	0	0
ENSG00000091831	ESR1	PSORIASIS_FIG_UKBB	1	1	1	1	0	0
ENSG00000091831	ESR1	RA_consortium	1	1	1	0	0	0
ENSG00000091831	ESR1	SBP	1	1	1	0	0	0
ENSG00000091831	ESR1	STROKE	0	0	1	0	0	0
ENSG00000091831	ESR1	T2D	0	0	0	1	0	0
ENSG00000091831	ESR1	TC	0	0	1	1	0	0
ENSG00000091831	ESR1	eGFR	0	1	1	1	0	0
ENSG00000140009	ESR2	BIPOLAR	0	0	0	1	0	0
ENSG00000140009	ESR2	BMD	1	1	1	1	1	0
ENSG00000140009	ESR2	ENDOMETRIOSIS_FIG_UKBB	1	1	1	1	0	0
ENSG00000140009	ESR2	EPILEPSY	0	0	1	1	0	0
ENSG00000140009	ESR2	LOAD_consortium	0	0	1	0	0	0
ENSG00000173153	ESRRA	BMD	1	1	1	1	0	0
ENSG00000119715	ESRRB	BMD	1	0	0	0	0	0
ENSG00000196482	ESRRG	BMD	1	0	0	0	0	0
ENSG00000100056	ESS2	IBS	0	0	0	1	0	0
ENSG00000100056	ESS2	MDD	0	0	1	1	0	0
ENSG00000100056	ESS2	SCZ_consortium	0	0	0	1	0	0
ENSG00000171503	ETFDH	T1D	1	1	0	0	0	0
ENSG00000171503	ETFDH	T2D	1	1	0	0	0	0
ENSG00000171503	ETFDH	eGFR	1	0	0	0	0	0
ENSG00000064655	EYA2	OA	1	1	0	0	0	0
ENSG00000106462	EZH2	DBP	0	0	1	0	0	0
ENSG00000106462	EZH2	PSORIASIS_FIG_UKBB	0	0	1	0	0	0
ENSG00000106462	EZH2	SBP	0	0	1	0	0	0
ENSG00000126218	F10	AF	1	1	1	0	1	1
ENSG00000126218	F10	BMD	0	0	0	1	0	0
ENSG00000126218	F10	CAD_consortium	1	0	0	1	0	0
ENSG00000126218	F10	IBD_consortium	0	1	1	0	0	0
ENSG00000126218	F10	RA_consortium	0	1	1	0	0	0
ENSG00000126218	F10	STROKE	1	1	1	1	1	0
ENSG00000126218	F10	VTE_UKBB	1	1	1	1	1	1
ENSG00000126218	F10	eGFR	0	0	0	1	0	0
ENSG00000088926	F11	BMD	0	0	1	1	0	0
ENSG00000088926	F11	eGFR	0	0	0	1	0	0
ENSG00000131187	F12	BMD	0	0	1	1	0	0
ENSG00000131187	F12	DBP	1	1	0	0	0	0
ENSG00000131187	F12	SBP	1	1	0	0	0	0
ENSG00000124491	F13A1	AF	1	0	0	0	0	0
ENSG00000124491	F13A1	CAD_consortium	1	1	0	0	0	0
ENSG00000124491	F13A1	LDL	1	0	0	0	0	0
ENSG00000124491	F13A1	OA	0	1	0	0	0	0
ENSG00000124491	F13A1	RA_consortium	1	1	0	0	0	0
ENSG00000124491	F13A1	STROKE	1	0	0	0	0	0
ENSG00000124491	F13A1	TC	1	0	0	0	0	0
ENSG00000124491	F13A1	VTE_UKBB	1	0	0	0	0	0
ENSG00000143278	F13B	DBP	1	1	0	0	0	0
ENSG00000143278	F13B	SBP	1	1	0	0	0	0
ENSG00000180210	F2	AF	1	1	1	1	1	0
ENSG00000180210	F2	ASTHMA	0	0	1	1	0	0
ENSG00000180210	F2	BMD	0	0	1	1	0	0
ENSG00000180210	F2	CAD_consortium	1	1	1	1	1	0
ENSG00000180210	F2	COPD_FIG_UKBB	0	0	1	1	0	0
ENSG00000180210	F2	DBP	1	1	1	1	0	0
ENSG00000180210	F2	GLAUCOMA	0	0	1	1	0	0
ENSG00000180210	F2	IBD_consortium	0	1	1	1	0	0
ENSG00000180210	F2	LDL	0	0	1	1	0	0
ENSG00000180210	F2	OA	0	0	1	0	0	0
ENSG00000180210	F2	PNEUMONIA_FIG_UKBB	0	0	0	1	0	0
ENSG00000180210	F2	RA_consortium	0	1	1	0	0	0
ENSG00000180210	F2	SBP	1	1	1	1	0	0
ENSG00000180210	F2	STROKE	0	0	1	1	1	1
ENSG00000180210	F2	T2D	0	0	0	1	0	0
ENSG00000180210	F2	TC	0	0	1	1	0	0
ENSG00000180210	F2	VTE_UKBB	1	1	1	1	1	0
ENSG00000180210	F2	eGFR	0	0	0	1	0	0
ENSG00000181104	F2R	AF	1	0	0	0	0	0
ENSG00000181104	F2R	ASTHMA	0	1	0	0	0	0
ENSG00000181104	F2R	CAD_consortium	1	1	0	0	0	0
ENSG00000181104	F2R	IBD_consortium	0	1	0	0	0	0
ENSG00000181104	F2R	LDL	1	0	0	0	0	0
ENSG00000181104	F2R	OA	0	1	0	0	0	0
ENSG00000181104	F2R	RA_consortium	1	1	0	0	0	0
ENSG00000181104	F2R	STROKE	1	1	0	0	1	0
ENSG00000181104	F2R	TC	1	0	0	0	0	0
ENSG00000181104	F2R	VTE_UKBB	1	1	0	0	0	0
ENSG00000164251	F2RL1	PNEUMONIA_FIG_UKBB	1	1	0	0	0	0
ENSG00000164220	F2RL2	STROKE	0	1	0	0	0	0
ENSG00000127533	F2RL3	STROKE	0	1	0	0	0	0
ENSG00000117525	F3	AF	0	0	1	0	0	0
ENSG00000117525	F3	ASTHMA	0	0	1	0	0	0
ENSG00000117525	F3	CAD_consortium	0	1	1	1	0	0
ENSG00000117525	F3	LDL	1	1	1	1	0	0
ENSG00000117525	F3	MDD	0	0	0	1	0	0
ENSG00000117525	F3	STROKE	0	1	1	1	0	0
ENSG00000117525	F3	T2D	1	0	0	1	0	0
ENSG00000117525	F3	TC	1	1	1	1	0	0
ENSG00000117525	F3	eGFR	0	0	0	1	0	0
ENSG00000198734	F5	AF	0	1	0	0	0	0
ENSG00000198734	F5	BMD	0	0	0	1	0	0
ENSG00000198734	F5	CAD_consortium	1	0	0	0	0	0
ENSG00000198734	F5	DBP	0	0	1	1	0	0
ENSG00000198734	F5	SBP	0	0	1	1	0	0
ENSG00000198734	F5	STROKE	1	1	0	0	0	0
ENSG00000198734	F5	VTE_UKBB	1	1	0	0	0	0
ENSG00000198734	F5	eGFR	0	0	0	1	0	0
ENSG00000057593	F7	ASTHMA	0	0	1	0	0	0
ENSG00000057593	F7	IBD_consortium	0	0	1	0	0	0
ENSG00000057593	F7	RA_consortium	0	0	1	0	0	0
ENSG00000185010	F8	BMD	0	0	1	1	0	0
ENSG00000185010	F8	OA	1	0	0	0	0	0
ENSG00000185010	F8	RA_consortium	1	0	0	0	0	0
ENSG00000185010	F8	VTE_UKBB	1	0	0	0	0	0
ENSG00000185010	F8	eGFR	0	0	0	1	0	0
ENSG00000101981	F9	AD	1	1	0	0	0	0
ENSG00000101981	F9	ASTHMA	1	1	0	0	0	0
ENSG00000101981	F9	BMD	0	0	0	1	0	0
ENSG00000101981	F9	GLAUCOMA	1	0	0	0	0	0
ENSG00000101981	F9	IBD_consortium	1	1	1	0	0	0
ENSG00000101981	F9	MS	0	1	0	0	0	0
ENSG00000101981	F9	OA	0	1	0	0	0	0
ENSG00000101981	F9	PSORIASIS_FIG_UKBB	1	1	0	0	0	0
ENSG00000101981	F9	RA_consortium	1	1	1	0	0	0
ENSG00000101981	F9	eGFR	1	0	0	1	0	0
ENSG00000117480	FAAH	BIPOLAR	1	1	0	0	0	0
ENSG00000117480	FAAH	ENDOMETRIOSIS_FIG_UKBB	0	0	1	0	0	0
ENSG00000117480	FAAH	EPILEPSY	0	1	1	0	0	0
ENSG00000117480	FAAH	LOAD_consortium	1	0	0	0	0	0
ENSG00000117480	FAAH	MDD	1	1	0	0	0	0
ENSG00000117480	FAAH	OA	1	1	1	1	0	0
ENSG00000117480	FAAH	PD	1	0	0	0	0	0
ENSG00000117480	FAAH	RA_consortium	1	1	1	1	0	0
ENSG00000117480	FAAH	SCZ_consortium	1	1	0	0	0	0
ENSG00000163586	FABP1	AD	1	1	0	0	0	0
ENSG00000163586	FABP1	ASTHMA	1	1	0	0	0	0
ENSG00000163586	FABP1	GLAUCOMA	1	0	0	0	0	0
ENSG00000163586	FABP1	IBD_consortium	1	1	0	0	0	0
ENSG00000163586	FABP1	LDL	1	1	1	0	0	0
ENSG00000163586	FABP1	MS	0	1	0	0	0	0
ENSG00000163586	FABP1	OA	0	1	0	0	0	0
ENSG00000163586	FABP1	PSORIASIS_FIG_UKBB	1	1	0	0	0	0
ENSG00000163586	FABP1	RA_consortium	1	1	0	0	0	0
ENSG00000163586	FABP1	T2D	0	0	1	0	0	0
ENSG00000163586	FABP1	TC	1	1	1	0	0	0
ENSG00000145384	FABP2	OA	1	1	0	0	0	0
ENSG00000145384	FABP2	RA_consortium	1	1	0	0	0	0
ENSG00000170323	FABP4	ASTHMA	0	0	1	0	0	0
ENSG00000170323	FABP4	CAD_consortium	0	0	1	1	0	0
ENSG00000170323	FABP4	COPD_FIG_UKBB	0	0	1	0	0	0
ENSG00000170323	FABP4	DBP	0	0	1	1	0	0
ENSG00000170323	FABP4	LDL	0	0	1	1	0	0
ENSG00000170323	FABP4	SBP	0	0	1	1	0	0
ENSG00000170323	FABP4	STROKE	0	0	1	1	0	0
ENSG00000170323	FABP4	T1D	0	0	1	1	0	0
ENSG00000170323	FABP4	T2D	0	0	1	1	0	0
ENSG00000170323	FABP4	TC	0	0	1	1	0	0
ENSG00000170323	FABP4	eGFR	0	0	0	1	0	0
ENSG00000164687	FABP5	DBP	0	0	1	0	0	0
ENSG00000164687	FABP5	PSORIASIS_FIG_UKBB	0	0	1	0	0	0
ENSG00000164687	FABP5	SBP	0	0	1	0	0	0
ENSG00000168040	FADD	DBP	0	0	1	1	0	0
ENSG00000168040	FADD	SBP	0	0	1	1	0	0
ENSG00000149485	FADS1	LDL	0	1	1	0	0	0
ENSG00000149485	FADS1	T2D	0	1	1	0	0	0
ENSG00000149485	FADS1	TC	0	1	1	0	0	0
ENSG00000134824	FADS2	LDL	0	1	0	0	0	0
ENSG00000134824	FADS2	TC	0	1	0	0	0	0
ENSG00000151327	FAM177A1	BIPOLAR	1	0	0	0	0	0
ENSG00000168754	FAM178B	BIPOLAR	1	0	0	0	0	0
ENSG00000071889	FAM3A	T2D	0	0	1	1	0	0
ENSG00000144554	FANCD2	AF	0	0	1	1	0	0
ENSG00000026103	FAS	AF	1	0	0	0	0	0
ENSG00000026103	FAS	BIPOLAR	1	0	0	0	0	0
ENSG00000026103	FAS	BMD	1	1	0	0	0	0
ENSG00000026103	FAS	CAD_consortium	1	1	0	0	0	0
ENSG00000026103	FAS	DBP	1	1	0	0	0	0
ENSG00000026103	FAS	ENDOMETRIOSIS_FIG_UKBB	0	1	0	0	0	0
ENSG00000026103	FAS	IBD_consortium	0	1	0	0	0	0
ENSG00000026103	FAS	LDL	1	1	0	0	0	0
ENSG00000026103	FAS	MS	1	1	0	0	0	0
ENSG00000026103	FAS	OA	0	1	0	0	0	0
ENSG00000026103	FAS	PSORIASIS_FIG_UKBB	0	1	0	0	0	0
ENSG00000026103	FAS	RA_consortium	1	1	0	0	0	0
ENSG00000026103	FAS	SBP	1	1	0	0	0	0
ENSG00000026103	FAS	STROKE	1	1	0	0	0	0
ENSG00000026103	FAS	T2D	1	0	0	0	0	0
ENSG00000026103	FAS	TC	1	1	0	0	0	0
ENSG00000026103	FAS	VTE_UKBB	1	0	0	0	0	0
ENSG00000026103	FAS	eGFR	0	1	0	0	0	0
ENSG00000117560	FASLG	AD	0	0	1	1	0	0
ENSG00000117560	FASLG	AF	0	0	0	1	0	0
ENSG00000117560	FASLG	ASTHMA	0	0	1	0	0	0
ENSG00000117560	FASLG	CAD_consortium	0	0	1	1	0	0
ENSG00000117560	FASLG	DBP	0	0	1	0	0	0
ENSG00000117560	FASLG	ENDOMETRIOSIS_FIG_UKBB	0	0	1	0	0	0
ENSG00000117560	FASLG	GLAUCOMA	0	0	1	0	0	0
ENSG00000117560	FASLG	LDL	0	0	1	1	0	0
ENSG00000117560	FASLG	LOAD_consortium	0	0	1	0	0	0
ENSG00000117560	FASLG	OA	0	0	1	1	0	0
ENSG00000117560	FASLG	PSORIASIS_FIG_UKBB	0	0	1	1	0	0
ENSG00000117560	FASLG	RA_consortium	0	0	1	1	0	0
ENSG00000117560	FASLG	SBP	0	0	1	0	0	0
ENSG00000117560	FASLG	STROKE	0	0	0	1	0	0
ENSG00000117560	FASLG	TC	0	0	1	1	0	0
ENSG00000117560	FASLG	VTE_UKBB	0	0	0	1	0	0
ENSG00000169710	FASN	BIPOLAR	1	1	0	0	0	0
ENSG00000169710	FASN	BMD	0	0	0	1	0	0
ENSG00000169710	FASN	DBP	0	1	0	0	0	0
ENSG00000169710	FASN	ENDOMETRIOSIS_FIG_UKBB	0	0	1	1	0	0
ENSG00000169710	FASN	GLAUCOMA	0	1	0	0	0	0
ENSG00000169710	FASN	LOAD_consortium	1	0	0	0	0	0
ENSG00000169710	FASN	SBP	0	1	0	0	0	0
ENSG00000169710	FASN	SCZ_consortium	1	1	0	0	0	0
ENSG00000077942	FBLN1	DBP	0	0	1	0	0	0
ENSG00000077942	FBLN1	PSORIASIS_FIG_UKBB	0	0	1	0	0	0
ENSG00000077942	FBLN1	SBP	0	0	1	0	0	0
ENSG00000138829	FBN2	BMD	1	0	0	0	0	0
ENSG00000142449	FBN3	BMD	1	0	0	0	0	0
ENSG00000145743	FBXL17	DBP	1	1	0	0	0	0
ENSG00000145743	FBXL17	SBP	1	1	0	0	0	0
ENSG00000145743	FBXL17	STROKE	1	0	0	0	0	0
ENSG00000109670	FBXW7	RA_consortium	0	1	0	0	0	0
ENSG00000179639	FCER1A	ASTHMA	1	1	0	0	0	0
ENSG00000158869	FCER1G	AF	1	0	0	0	0	0
ENSG00000158869	FCER1G	CAD_consortium	1	1	0	0	0	0
ENSG00000158869	FCER1G	LDL	1	0	0	0	0	0
ENSG00000158869	FCER1G	OA	0	1	0	0	0	0
ENSG00000158869	FCER1G	RA_consortium	1	1	0	0	0	0
ENSG00000158869	FCER1G	STROKE	1	0	0	0	0	0
ENSG00000158869	FCER1G	TC	1	0	0	0	0	0
ENSG00000158869	FCER1G	VTE_UKBB	1	0	0	0	0	0
ENSG00000150337	FCGR1A	IBD_consortium	0	1	0	0	0	0
ENSG00000150337	FCGR1A	MS	1	1	0	0	0	0
ENSG00000150337	FCGR1A	PSORIASIS_FIG_UKBB	1	0	0	0	0	0
ENSG00000150337	FCGR1A	RA_consortium	1	1	0	0	0	0
ENSG00000143226	FCGR2A	CAD_consortium	1	1	0	0	0	0
ENSG00000143226	FCGR2A	IBD_consortium	1	1	0	0	0	0
ENSG00000143226	FCGR2A	MS	1	1	0	0	0	0
ENSG00000143226	FCGR2A	PSORIASIS_FIG_UKBB	1	0	0	0	0	0
ENSG00000143226	FCGR2A	RA_consortium	1	1	0	0	0	0
ENSG00000072694	FCGR2B	CAD_consortium	1	1	0	0	0	0
ENSG00000072694	FCGR2B	MS	1	1	0	0	0	0
ENSG00000072694	FCGR2B	PSORIASIS_FIG_UKBB	1	0	0	0	0	0
ENSG00000072694	FCGR2B	RA_consortium	1	1	0	0	0	0
ENSG00000244682	FCGR2C	MS	1	1	0	0	0	0
ENSG00000244682	FCGR2C	PSORIASIS_FIG_UKBB	1	0	0	0	0	0
ENSG00000244682	FCGR2C	RA_consortium	1	1	0	0	0	0
ENSG00000203747	FCGR3A	AD	1	1	0	0	0	0
ENSG00000203747	FCGR3A	AF	1	0	0	0	0	0
ENSG00000203747	FCGR3A	ASTHMA	1	1	0	0	0	0
ENSG00000203747	FCGR3A	CAD_consortium	1	0	0	0	0	0
ENSG00000203747	FCGR3A	GLAUCOMA	1	0	0	0	0	0
ENSG00000203747	FCGR3A	IBD_consortium	1	1	0	0	0	0
ENSG00000203747	FCGR3A	MS	1	1	0	0	0	0
ENSG00000203747	FCGR3A	OA	1	1	0	0	0	0
ENSG00000203747	FCGR3A	PSORIASIS_FIG_UKBB	1	1	0	0	0	0
ENSG00000203747	FCGR3A	RA_consortium	1	1	0	0	0	0
ENSG00000203747	FCGR3A	VTE_UKBB	1	1	0	0	0	0
ENSG00000162747	FCGR3B	AD	1	1	0	0	0	0
ENSG00000162747	FCGR3B	AF	1	0	0	0	0	0
ENSG00000162747	FCGR3B	ASTHMA	1	1	0	0	0	0
ENSG00000162747	FCGR3B	BMD	1	1	0	0	0	0
ENSG00000162747	FCGR3B	CAD_consortium	1	0	0	0	0	0
ENSG00000162747	FCGR3B	ENDOMETRIOSIS_FIG_UKBB	0	1	0	0	0	0
ENSG00000162747	FCGR3B	GLAUCOMA	1	0	0	0	0	0
ENSG00000162747	FCGR3B	IBD_consortium	1	1	0	0	0	0
ENSG00000162747	FCGR3B	MS	1	1	0	0	0	0
ENSG00000162747	FCGR3B	OA	1	1	0	0	0	0
ENSG00000162747	FCGR3B	PSORIASIS_FIG_UKBB	1	1	0	0	0	0
ENSG00000162747	FCGR3B	RA_consortium	1	1	0	0	0	0
ENSG00000162747	FCGR3B	VTE_UKBB	1	1	0	0	0	0
ENSG00000162747	FCGR3B	eGFR	0	1	0	0	0	0
ENSG00000160339	FCN2	MDD	1	1	0	0	0	0
ENSG00000160339	FCN2	OA	1	0	0	0	0	0
ENSG00000142748	FCN3	DBP	1	1	0	0	0	0
ENSG00000142748	FCN3	SBP	1	1	0	0	0	0
ENSG00000079459	FDFT1	CAD_consortium	1	1	1	1	0	0
ENSG00000079459	FDFT1	LDL	1	1	1	1	0	0
ENSG00000079459	FDFT1	STROKE	0	0	1	0	0	0
ENSG00000079459	FDFT1	T2D	0	0	1	1	0	0
ENSG00000079459	FDFT1	TC	1	1	1	1	0	0
ENSG00000160752	FDPS	BMD	1	1	1	1	1	1
ENSG00000160752	FDPS	CAD_consortium	1	1	0	0	0	0
ENSG00000160752	FDPS	DBP	1	1	0	0	0	0
ENSG00000160752	FDPS	LDL	1	1	0	0	0	0
ENSG00000160752	FDPS	SBP	1	1	0	0	0	0
ENSG00000160752	FDPS	STROKE	1	1	0	0	0	0
ENSG00000160752	FDPS	T2D	1	0	0	0	0	0
ENSG00000160752	FDPS	TC	1	1	0	0	0	0
ENSG00000168496	FEN1	ASTHMA	1	1	0	0	0	0
ENSG00000168496	FEN1	BIPOLAR	0	0	0	1	0	0
ENSG00000168496	FEN1	COPD_FIG_UKBB	0	1	0	0	0	0
ENSG00000168496	FEN1	DBP	1	1	0	0	0	0
ENSG00000168496	FEN1	GLAUCOMA	1	1	0	0	0	0
ENSG00000168496	FEN1	MS	1	1	0	0	0	0
ENSG00000168496	FEN1	PD	1	1	0	0	0	0
ENSG00000168496	FEN1	PSORIASIS_FIG_UKBB	1	1	0	0	0	0
ENSG00000168496	FEN1	SBP	1	1	0	0	0	0
ENSG00000168496	FEN1	SCZ_consortium	0	0	1	1	0	0
ENSG00000151422	FER	RA_consortium	0	1	0	0	0	0
ENSG00000182511	FES	RA_consortium	0	1	0	0	0	0
ENSG00000163497	FEV	BMD	0	0	1	1	0	0
ENSG00000126266	FFAR1	LDL	0	1	0	0	0	0
ENSG00000126266	FFAR1	T2D	1	1	1	0	0	0
ENSG00000126266	FFAR1	TC	0	1	0	0	0	0
ENSG00000186188	FFAR4	LDL	0	0	1	0	0	0
ENSG00000186188	FFAR4	TC	0	0	1	0	0	0
ENSG00000171560	FGA	CAD_consortium	1	1	0	0	0	0
ENSG00000171560	FGA	DBP	1	1	0	0	0	0
ENSG00000171560	FGA	PNEUMONIA_FIG_UKBB	0	1	1	0	0	0
ENSG00000171560	FGA	SBP	1	1	0	0	0	0
ENSG00000171560	FGA	STROKE	0	1	0	0	0	0
ENSG00000171564	FGB	CAD_consortium	1	1	0	0	0	0
ENSG00000171564	FGB	PNEUMONIA_FIG_UKBB	0	0	1	0	0	0
ENSG00000139132	FGD4	DBP	0	1	0	0	0	0
ENSG00000139132	FGD4	GLAUCOMA	0	1	0	0	0	0
ENSG00000139132	FGD4	SBP	0	1	0	0	0	0
ENSG00000113578	FGF1	AF	1	0	0	0	0	0
ENSG00000113578	FGF1	ASTHMA	0	1	1	0	0	0
ENSG00000113578	FGF1	CAD_consortium	1	0	0	0	0	0
ENSG00000113578	FGF1	T1D	0	0	1	0	0	0
ENSG00000113578	FGF1	T2D	0	0	1	1	0	0
ENSG00000113578	FGF1	VTE_UKBB	1	1	0	0	0	0
ENSG00000129682	FGF13	AF	0	0	1	0	0	0
ENSG00000129682	FGF13	BIPOLAR	0	0	1	1	0	0
ENSG00000129682	FGF13	EPILEPSY	0	0	0	1	0	0
ENSG00000129682	FGF13	IBS	0	0	0	1	0	0
ENSG00000129682	FGF13	MDD	0	0	1	1	0	0
ENSG00000129682	FGF13	PD	0	0	0	1	0	0
ENSG00000129682	FGF13	SCZ_consortium	0	0	1	1	0	0
ENSG00000162344	FGF19	AF	1	0	0	0	0	0
ENSG00000162344	FGF19	CAD_consortium	1	0	0	0	0	0
ENSG00000162344	FGF19	VTE_UKBB	1	1	0	0	0	0
ENSG00000138685	FGF2	AD	1	1	0	0	0	0
ENSG00000138685	FGF2	AF	1	0	1	0	0	0
ENSG00000138685	FGF2	ASTHMA	1	1	1	0	0	0
ENSG00000138685	FGF2	BIPOLAR	0	0	1	1	0	0
ENSG00000138685	FGF2	CAD_consortium	1	1	0	1	0	0
ENSG00000138685	FGF2	COPD_FIG_UKBB	0	0	1	0	0	0
ENSG00000138685	FGF2	DBP	1	1	0	0	0	0
ENSG00000138685	FGF2	EPILEPSY	0	0	0	1	0	0
ENSG00000138685	FGF2	GLAUCOMA	0	1	0	0	0	0
ENSG00000138685	FGF2	IBD_consortium	1	1	1	0	0	0
ENSG00000138685	FGF2	IBS	0	0	0	1	0	0
ENSG00000138685	FGF2	LDL	1	1	0	0	0	0
ENSG00000138685	FGF2	MDD	1	0	1	1	0	0
ENSG00000138685	FGF2	MS	0	1	0	0	0	0
ENSG00000138685	FGF2	OA	1	1	0	0	0	0
ENSG00000138685	FGF2	PD	0	0	0	1	0	0
ENSG00000138685	FGF2	PNEUMONIA_FIG_UKBB	0	1	1	0	0	0
ENSG00000138685	FGF2	PSORIASIS_FIG_UKBB	1	1	0	0	0	0
ENSG00000138685	FGF2	RA_consortium	1	1	1	0	0	0
ENSG00000138685	FGF2	SBP	1	1	0	0	0	0
ENSG00000138685	FGF2	SCZ_consortium	0	0	1	1	0	0
ENSG00000138685	FGF2	STROKE	1	1	0	0	0	0
ENSG00000138685	FGF2	T2D	1	0	0	0	0	0
ENSG00000138685	FGF2	TC	1	1	0	0	0	0
ENSG00000138685	FGF2	VTE_UKBB	1	1	1	1	0	0
ENSG00000105550	FGF21	LDL	0	0	1	1	0	0
ENSG00000105550	FGF21	T1D	0	0	1	1	0	0
ENSG00000105550	FGF21	T2D	0	0	1	1	0	0
ENSG00000105550	FGF21	TC	0	0	1	1	0	0
ENSG00000105550	FGF21	eGFR	0	0	0	1	0	0
ENSG00000118972	FGF23	BMD	0	0	1	1	0	0
ENSG00000118972	FGF23	IBD_consortium	0	0	1	0	0	0
ENSG00000118972	FGF23	PSORIASIS_FIG_UKBB	0	0	1	0	0	0
ENSG00000118972	FGF23	eGFR	0	0	1	1	0	0
ENSG00000075388	FGF4	AF	1	0	0	0	0	0
ENSG00000075388	FGF4	CAD_consortium	1	0	0	0	0	0
ENSG00000075388	FGF4	VTE_UKBB	1	1	0	0	0	0
ENSG00000111241	FGF6	IBD_consortium	1	0	0	0	0	0
ENSG00000111241	FGF6	OA	1	0	0	0	0	0
ENSG00000111241	FGF6	PSORIASIS_FIG_UKBB	1	0	0	0	0	0
ENSG00000111241	FGF6	RA_consortium	1	0	0	0	0	0
ENSG00000140285	FGF7	BMD	0	0	1	1	0	0
ENSG00000140285	FGF7	CAD_consortium	0	0	0	1	0	0
ENSG00000140285	FGF7	VTE_UKBB	0	0	1	1	0	0
ENSG00000140285	FGF7	eGFR	0	0	1	0	0	0
ENSG00000107831	FGF8	IBD_consortium	0	0	1	0	0	0
ENSG00000107831	FGF8	RA_consortium	0	0	1	0	0	0
ENSG00000102678	FGF9	BMD	0	0	1	1	0	0
ENSG00000137440	FGFBP1	CAD_consortium	0	0	0	1	0	0
ENSG00000137440	FGFBP1	VTE_UKBB	0	0	1	1	0	0
ENSG00000077782	FGFR1	AF	1	0	0	0	0	0
ENSG00000077782	FGFR1	CAD_consortium	1	0	0	0	0	0
ENSG00000077782	FGFR1	RA_consortium	0	1	0	0	0	0
ENSG00000077782	FGFR1	VTE_UKBB	1	1	0	0	0	0
ENSG00000066468	FGFR2	AF	1	0	0	0	0	0
ENSG00000066468	FGFR2	BMD	0	0	1	1	0	0
ENSG00000066468	FGFR2	CAD_consortium	1	0	0	0	0	0
ENSG00000066468	FGFR2	COPD_FIG_UKBB	0	0	1	0	0	0
ENSG00000066468	FGFR2	IBD_consortium	0	1	1	0	0	0
ENSG00000066468	FGFR2	PNEUMONIA_FIG_UKBB	0	0	1	0	0	0
ENSG00000066468	FGFR2	RA_consortium	0	1	1	0	0	0
ENSG00000066468	FGFR2	VTE_UKBB	1	1	0	0	0	0
ENSG00000068078	FGFR3	CAD_consortium	0	1	0	0	0	0
ENSG00000068078	FGFR3	RA_consortium	0	1	0	0	0	0
ENSG00000160867	FGFR4	AF	1	0	0	0	0	0
ENSG00000160867	FGFR4	CAD_consortium	1	0	0	0	0	0
ENSG00000160867	FGFR4	IBD_consortium	1	0	0	0	0	0
ENSG00000160867	FGFR4	MS	1	1	0	0	0	0
ENSG00000160867	FGFR4	PSORIASIS_FIG_UKBB	1	1	0	0	0	0
ENSG00000160867	FGFR4	RA_consortium	1	1	0	0	0	0
ENSG00000160867	FGFR4	VTE_UKBB	1	1	0	0	0	0
ENSG00000171557	FGG	CAD_consortium	1	1	0	0	0	0
ENSG00000171557	FGG	PNEUMONIA_FIG_UKBB	0	0	1	0	0	0
ENSG00000000938	FGR	RA_consortium	0	1	0	0	0	0
ENSG00000115641	FHL2	LDL	0	0	1	0	0	0
ENSG00000115641	FHL2	T2D	0	0	1	0	0	0
ENSG00000115641	FHL2	TC	0	0	1	0	0	0
ENSG00000088832	FKBP1A	AD	1	1	1	1	1	0
ENSG00000088832	FKBP1A	PSORIASIS_FIG_UKBB	1	0	0	1	0	0
ENSG00000088832	FKBP1A	RA_consortium	1	1	0	1	0	0
ENSG00000119782	FKBP1B	DBP	0	0	1	1	0	0
ENSG00000119782	FKBP1B	SBP	0	0	1	1	0	0
ENSG00000198225	FKBP1C	AD	0	0	1	1	0	0
ENSG00000198225	FKBP1C	PSORIASIS_FIG_UKBB	0	0	0	1	0	0
ENSG00000198225	FKBP1C	RA_consortium	0	0	0	1	0	0
ENSG00000100442	FKBP3	AD	0	0	1	1	0	0
ENSG00000100442	FKBP3	PSORIASIS_FIG_UKBB	0	0	0	1	0	0
ENSG00000100442	FKBP3	RA_consortium	0	0	0	1	0	0
ENSG00000004478	FKBP4	AD	0	0	1	1	0	0
ENSG00000004478	FKBP4	BIPOLAR	0	0	0	1	0	0
ENSG00000004478	FKBP4	PSORIASIS_FIG_UKBB	0	0	0	1	0	0
ENSG00000004478	FKBP4	RA_consortium	0	0	0	1	0	0
ENSG00000004478	FKBP4	SCZ_consortium	0	0	1	1	0	0
ENSG00000096060	FKBP5	BIPOLAR	1	1	0	0	0	0
ENSG00000096060	FKBP5	IBS	1	0	0	0	0	0
ENSG00000096060	FKBP5	MDD	1	1	0	0	0	0
ENSG00000096060	FKBP5	SCZ_consortium	1	1	0	0	0	0
ENSG00000143631	FLG	DBP	0	0	1	0	0	0
ENSG00000143631	FLG	PSORIASIS_FIG_UKBB	0	0	1	0	0	0
ENSG00000143631	FLG	SBP	0	0	1	0	0	0
ENSG00000102755	FLT1	RA_consortium	0	1	0	0	0	0
ENSG00000122025	FLT3	BMD	0	0	0	1	0	0
ENSG00000122025	FLT3	IBD_consortium	1	0	0	0	0	0
ENSG00000122025	FLT3	MS	1	0	0	0	0	0
ENSG00000122025	FLT3	PSORIASIS_FIG_UKBB	1	1	0	0	0	0
ENSG00000122025	FLT3	RA_consortium	1	1	0	0	0	0
ENSG00000037280	FLT4	RA_consortium	0	1	0	0	0	0
ENSG00000010932	FMO1	BIPOLAR	1	1	0	0	0	0
ENSG00000010932	FMO1	LOAD_consortium	1	0	0	0	0	0
ENSG00000010932	FMO1	MDD	0	1	0	0	0	0
ENSG00000010932	FMO1	SCZ_consortium	1	1	0	0	0	0
ENSG00000007933	FMO3	AD	1	1	0	0	0	0
ENSG00000007933	FMO3	BIPOLAR	1	1	0	0	0	0
ENSG00000007933	FMO3	CAD_consortium	1	1	0	0	0	0
ENSG00000007933	FMO3	DBP	1	0	0	0	0	0
ENSG00000007933	FMO3	LDL	1	1	0	0	0	0
ENSG00000007933	FMO3	LOAD_consortium	1	0	0	0	0	0
ENSG00000007933	FMO3	MDD	0	1	0	0	0	0
ENSG00000007933	FMO3	OA	1	1	0	0	0	0
ENSG00000007933	FMO3	PSORIASIS_FIG_UKBB	1	0	0	0	0	0
ENSG00000007933	FMO3	RA_consortium	1	1	0	0	0	0
ENSG00000007933	FMO3	SBP	1	0	0	0	0	0
ENSG00000007933	FMO3	SCZ_consortium	1	1	0	0	0	0
ENSG00000007933	FMO3	STROKE	0	1	0	0	0	0
ENSG00000007933	FMO3	TC	1	1	0	0	0	0
ENSG00000131781	FMO5	T1D	1	1	0	0	0	0
ENSG00000131781	FMO5	T2D	1	1	0	0	0	0
ENSG00000131781	FMO5	eGFR	1	0	0	0	0	0
ENSG00000115414	FN1	AD	0	0	0	1	0	0
ENSG00000115414	FN1	ASTHMA	0	0	1	1	0	0
ENSG00000115414	FN1	BMD	0	0	1	1	0	0
ENSG00000115414	FN1	CAD_consortium	0	0	0	1	0	0
ENSG00000115414	FN1	COPD_FIG_UKBB	0	0	0	1	0	0
ENSG00000115414	FN1	DBP	1	1	1	1	0	0
ENSG00000115414	FN1	IBD_consortium	0	0	1	1	0	0
ENSG00000115414	FN1	PSORIASIS_FIG_UKBB	0	0	1	1	0	0
ENSG00000115414	FN1	RA_consortium	0	0	1	1	0	0
ENSG00000115414	FN1	SBP	1	1	1	1	0	0
ENSG00000115414	FN1	STROKE	0	0	0	1	0	0
ENSG00000115414	FN1	T1D	0	0	1	0	0	0
ENSG00000115414	FN1	T2D	0	0	1	1	0	0
ENSG00000115414	FN1	VTE_UKBB	0	0	1	1	0	0
ENSG00000160097	FNDC5	CAD_consortium	0	0	1	0	0	0
ENSG00000160097	FNDC5	LDL	0	0	1	1	0	0
ENSG00000160097	FNDC5	STROKE	0	0	1	0	0	0
ENSG00000160097	FNDC5	T1D	0	0	1	1	0	0
ENSG00000160097	FNDC5	T2D	0	0	1	1	0	0
ENSG00000160097	FNDC5	TC	0	0	1	1	0	0
ENSG00000160097	FNDC5	eGFR	0	0	0	1	0	0
ENSG00000257365	FNTB	DBP	0	1	0	0	0	0
ENSG00000257365	FNTB	GLAUCOMA	0	1	0	0	0	0
ENSG00000257365	FNTB	SBP	0	1	0	0	0	0
ENSG00000086205	FOLH1	IBD_consortium	1	0	0	0	0	0
ENSG00000086205	FOLH1	MS	1	0	0	0	0	0
ENSG00000086205	FOLH1	PSORIASIS_FIG_UKBB	1	1	0	0	0	0
ENSG00000086205	FOLH1	RA_consortium	1	1	0	0	0	0
ENSG00000110195	FOLR1	AD	1	1	0	0	0	0
ENSG00000110195	FOLR1	ASTHMA	1	1	0	0	0	0
ENSG00000110195	FOLR1	GLAUCOMA	1	0	0	0	0	0
ENSG00000110195	FOLR1	IBD_consortium	1	1	0	0	0	0
ENSG00000110195	FOLR1	MS	1	1	0	0	0	0
ENSG00000110195	FOLR1	OA	0	1	0	0	0	0
ENSG00000110195	FOLR1	PSORIASIS_FIG_UKBB	1	1	0	0	0	0
ENSG00000110195	FOLR1	RA_consortium	1	1	0	0	0	0
ENSG00000170345	FOS	AD	0	0	1	0	0	0
ENSG00000170345	FOS	AF	0	0	1	1	0	0
ENSG00000170345	FOS	ASTHMA	0	0	1	1	0	0
ENSG00000170345	FOS	BIPOLAR	0	0	1	1	0	0
ENSG00000170345	FOS	BMD	0	0	1	1	0	0
ENSG00000170345	FOS	CAD_consortium	1	0	0	1	0	0
ENSG00000170345	FOS	COPD_FIG_UKBB	0	0	1	1	0	0
ENSG00000170345	FOS	DBP	0	1	1	1	0	0
ENSG00000170345	FOS	ENDOMETRIOSIS_FIG_UKBB	0	0	1	0	0	0
ENSG00000170345	FOS	EPILEPSY	1	1	1	1	0	0
ENSG00000170345	FOS	GLAUCOMA	1	1	1	1	0	0
ENSG00000170345	FOS	IBD_consortium	0	0	1	0	0	0
ENSG00000170345	FOS	IBS	0	0	1	1	0	0
ENSG00000170345	FOS	LOAD_consortium	0	0	0	1	0	0
ENSG00000170345	FOS	MDD	0	0	1	1	0	0
ENSG00000170345	FOS	MS	1	1	1	1	0	0
ENSG00000170345	FOS	OA	0	0	1	0	0	0
ENSG00000170345	FOS	PD	1	1	1	1	0	0
ENSG00000170345	FOS	PNEUMONIA_FIG_UKBB	0	0	1	0	0	0
ENSG00000170345	FOS	PSORIASIS_FIG_UKBB	0	0	1	0	0	0
ENSG00000170345	FOS	RA_consortium	0	0	1	1	0	0
ENSG00000170345	FOS	SBP	0	1	1	1	0	0
ENSG00000170345	FOS	SCZ_consortium	0	0	1	1	0	0
ENSG00000170345	FOS	T2D	1	0	1	0	0	0
ENSG00000170345	FOS	VTE_UKBB	1	0	1	1	0	0
ENSG00000170345	FOS	eGFR	0	0	1	1	0	0
ENSG00000125740	FOSB	BMD	0	0	0	1	0	0
ENSG00000125740	FOSB	GLAUCOMA	0	0	1	1	0	0
ENSG00000125740	FOSB	SCZ_consortium	0	0	1	1	0	0
ENSG00000175592	FOSL1	STROKE	0	1	0	0	0	0
ENSG00000129514	FOXA1	DBP	0	0	1	0	0	0
ENSG00000129514	FOXA1	PSORIASIS_FIG_UKBB	0	0	1	0	0	0
ENSG00000129514	FOXA1	SBP	0	0	1	0	0	0
ENSG00000129514	FOXA1	SCZ_consortium	0	0	1	1	0	0
ENSG00000111206	FOXM1	BMD	0	0	0	1	0	0
ENSG00000150907	FOXO1	AD	0	0	0	1	0	0
ENSG00000150907	FOXO1	ASTHMA	0	0	1	0	0	0
ENSG00000150907	FOXO1	BMD	0	0	0	1	0	0
ENSG00000150907	FOXO1	CAD_consortium	0	0	1	1	0	0
ENSG00000150907	FOXO1	DBP	0	0	1	1	0	0
ENSG00000150907	FOXO1	ENDOMETRIOSIS_FIG_UKBB	0	0	1	1	0	0
ENSG00000150907	FOXO1	LDL	0	0	1	1	0	0
ENSG00000150907	FOXO1	MS	1	1	0	0	0	0
ENSG00000150907	FOXO1	PSORIASIS_FIG_UKBB	0	0	1	1	0	0
ENSG00000150907	FOXO1	RA_consortium	0	0	1	1	0	0
ENSG00000150907	FOXO1	SBP	0	0	1	1	0	0
ENSG00000150907	FOXO1	STROKE	0	0	1	1	0	0
ENSG00000150907	FOXO1	T1D	0	0	1	1	0	0
ENSG00000150907	FOXO1	T2D	0	0	1	1	0	0
ENSG00000150907	FOXO1	TC	0	0	1	1	0	0
ENSG00000150907	FOXO1	eGFR	0	0	0	1	0	0
ENSG00000118689	FOXO3	AD	0	0	1	1	0	0
ENSG00000118689	FOXO3	ASTHMA	0	0	1	1	0	0
ENSG00000118689	FOXO3	BMD	0	0	0	1	0	0
ENSG00000118689	FOXO3	COPD_FIG_UKBB	0	0	1	0	0	0
ENSG00000118689	FOXO3	DBP	0	0	1	1	0	0
ENSG00000118689	FOXO3	GLAUCOMA	0	0	1	1	0	0
ENSG00000118689	FOXO3	IBD_consortium	0	0	1	1	0	0
ENSG00000118689	FOXO3	MS	0	0	1	1	0	0
ENSG00000118689	FOXO3	OA	0	0	1	1	0	0
ENSG00000118689	FOXO3	PSORIASIS_FIG_UKBB	0	0	1	1	0	0
ENSG00000118689	FOXO3	RA_consortium	0	0	1	1	0	0
ENSG00000118689	FOXO3	SBP	0	0	1	1	0	0
ENSG00000118689	FOXO3	T1D	0	0	1	1	0	0
ENSG00000118689	FOXO3	T2D	0	0	1	1	0	0
ENSG00000118689	FOXO3	eGFR	0	0	0	1	0	0
ENSG00000049768	FOXP3	AD	1	1	0	0	0	0
ENSG00000049768	FOXP3	BMD	0	0	1	0	0	0
ENSG00000049768	FOXP3	DBP	0	0	1	0	0	0
ENSG00000049768	FOXP3	IBD_consortium	1	0	0	0	0	0
ENSG00000049768	FOXP3	MS	1	0	1	1	0	0
ENSG00000049768	FOXP3	PNEUMONIA_FIG_UKBB	0	0	1	1	0	0
ENSG00000049768	FOXP3	PSORIASIS_FIG_UKBB	1	1	1	0	0	0
ENSG00000049768	FOXP3	RA_consortium	1	1	0	0	0	0
ENSG00000049768	FOXP3	SBP	0	0	1	0	0	0
ENSG00000049768	FOXP3	eGFR	0	0	1	1	0	0
ENSG00000136877	FPGS	AF	1	1	0	0	0	0
ENSG00000136877	FPGS	IBD_consortium	1	0	0	0	0	0
ENSG00000136877	FPGS	MS	1	0	0	0	0	0
ENSG00000136877	FPGS	PSORIASIS_FIG_UKBB	1	1	0	0	0	0
ENSG00000136877	FPGS	RA_consortium	1	1	0	0	0	0
ENSG00000136877	FPGS	STROKE	1	1	0	0	0	0
ENSG00000136877	FPGS	VTE_UKBB	1	1	0	0	0	0
ENSG00000171051	FPR1	ASTHMA	1	1	1	1	0	0
ENSG00000111816	FRK	RA_consortium	0	1	0	0	0	0
ENSG00000162998	FRZB	AF	0	0	1	1	0	0
ENSG00000162998	FRZB	CAD_consortium	0	0	1	1	0	0
ENSG00000162998	FRZB	DBP	0	0	1	1	0	0
ENSG00000162998	FRZB	SBP	0	0	1	1	0	0
ENSG00000150667	FSIP1	AF	1	0	0	0	0	0
ENSG00000150667	FSIP1	CAD_consortium	1	1	0	0	0	0
ENSG00000150667	FSIP1	LDL	1	0	0	0	0	0
ENSG00000150667	FSIP1	OA	0	1	0	0	0	0
ENSG00000150667	FSIP1	RA_consortium	1	1	0	0	0	0
ENSG00000150667	FSIP1	STROKE	1	0	0	0	0	0
ENSG00000150667	FSIP1	TC	1	0	0	0	0	0
ENSG00000150667	FSIP1	VTE_UKBB	1	0	0	0	0	0
ENSG00000134363	FST	OA	1	1	0	0	0	0
ENSG00000134363	FST	RA_consortium	1	1	0	0	0	0
ENSG00000134363	FST	T2D	0	0	1	1	0	0
ENSG00000167996	FTH1	AF	0	0	0	1	0	0
ENSG00000167996	FTH1	CAD_consortium	0	0	1	1	0	0
ENSG00000167996	FTH1	LDL	0	0	0	1	0	0
ENSG00000167996	FTH1	OA	0	0	1	0	0	0
ENSG00000167996	FTH1	RA_consortium	0	0	1	1	0	0
ENSG00000167996	FTH1	STROKE	0	0	0	1	0	0
ENSG00000167996	FTH1	TC	0	0	0	1	0	0
ENSG00000167996	FTH1	VTE_UKBB	0	0	0	1	0	0
ENSG00000167996	FTH1	eGFR	1	0	0	0	0	0
ENSG00000087086	FTL	AF	0	0	0	1	0	0
ENSG00000087086	FTL	CAD_consortium	0	0	1	1	0	0
ENSG00000087086	FTL	LDL	0	0	0	1	0	0
ENSG00000087086	FTL	OA	0	0	1	0	0	0
ENSG00000087086	FTL	RA_consortium	0	0	1	1	0	0
ENSG00000087086	FTL	STROKE	0	0	0	1	0	0
ENSG00000087086	FTL	TC	0	0	0	1	0	0
ENSG00000087086	FTL	VTE_UKBB	0	0	0	1	0	0
ENSG00000087086	FTL	eGFR	1	0	0	0	0	0
ENSG00000140718	FTO	AD	1	0	0	0	0	0
ENSG00000140718	FTO	AF	1	1	0	0	0	0
ENSG00000140718	FTO	CAD_consortium	1	1	0	0	0	0
ENSG00000140718	FTO	DBP	1	1	0	0	0	0
ENSG00000140718	FTO	IBD_consortium	1	1	0	0	0	0
ENSG00000140718	FTO	MS	1	1	0	0	0	0
ENSG00000140718	FTO	PSORIASIS_FIG_UKBB	1	0	0	0	0	0
ENSG00000140718	FTO	RA_consortium	1	1	0	0	0	0
ENSG00000140718	FTO	SBP	1	1	0	0	0	0
ENSG00000089280	FUS	PSORIASIS_FIG_UKBB	0	1	0	0	0	0
ENSG00000196371	FUT4	BMD	0	0	1	1	0	0
ENSG00000196371	FUT4	DBP	0	0	1	0	0	0
ENSG00000196371	FUT4	PSORIASIS_FIG_UKBB	0	0	1	0	0	0
ENSG00000196371	FUT4	SBP	0	0	1	0	0	0
ENSG00000165060	FXN	eGFR	1	0	0	0	0	0
ENSG00000137731	FXYD2	AF	1	1	0	0	0	0
ENSG00000137731	FXYD2	BMD	0	0	0	1	0	0
ENSG00000137731	FXYD2	eGFR	0	0	0	1	0	0
ENSG00000010810	FYN	RA_consortium	0	1	0	0	0	0
ENSG00000177283	FZD8	BIPOLAR	1	0	0	0	0	0
ENSG00000177283	FZD8	EPILEPSY	1	1	0	0	0	0
ENSG00000123689	G0S2	LDL	0	0	1	0	0	0
ENSG00000123689	G0S2	T2D	0	0	1	0	0	0
ENSG00000123689	G0S2	TC	0	0	1	0	0	0
ENSG00000131482	G6PC1	T1D	0	0	1	0	0	0
ENSG00000131482	G6PC1	T2D	0	0	1	0	0	0
ENSG00000160211	G6PD	AD	1	1	0	0	0	0
ENSG00000160211	G6PD	AF	1	1	0	1	0	0
ENSG00000160211	G6PD	ASTHMA	1	1	0	0	0	0
ENSG00000160211	G6PD	BMD	1	1	1	1	0	0
ENSG00000160211	G6PD	CAD_consortium	1	1	1	1	0	0
ENSG00000160211	G6PD	COPD_FIG_UKBB	0	1	0	0	0	1
ENSG00000160211	G6PD	DBP	1	1	0	0	0	0
ENSG00000160211	G6PD	EPILEPSY	1	0	0	0	0	0
ENSG00000160211	G6PD	GLAUCOMA	1	1	0	0	0	0
ENSG00000160211	G6PD	IBD_consortium	1	1	0	0	0	0
ENSG00000160211	G6PD	LDL	0	0	0	1	0	0
ENSG00000160211	G6PD	MS	1	1	0	0	0	0
ENSG00000160211	G6PD	OA	1	1	1	0	0	0
ENSG00000160211	G6PD	PNEUMONIA_FIG_UKBB	1	1	0	0	0	0
ENSG00000160211	G6PD	PSORIASIS_FIG_UKBB	1	1	1	0	0	0
ENSG00000160211	G6PD	RA_consortium	1	1	1	1	0	0
ENSG00000160211	G6PD	SBP	1	1	0	0	0	0
ENSG00000160211	G6PD	STROKE	1	0	0	1	0	0
ENSG00000160211	G6PD	T1D	0	1	0	0	0	0
ENSG00000160211	G6PD	T2D	1	1	0	0	0	0
ENSG00000160211	G6PD	TC	0	0	0	1	0	0
ENSG00000160211	G6PD	VTE_UKBB	0	0	0	1	0	0
ENSG00000160211	G6PD	eGFR	0	0	1	1	0	0
ENSG00000171298	GAA	ASTHMA	0	1	0	0	0	0
ENSG00000171298	GAA	BIPOLAR	1	1	0	0	0	0
ENSG00000171298	GAA	DBP	1	1	0	0	0	0
ENSG00000171298	GAA	LOAD_consortium	1	0	0	0	0	0
ENSG00000171298	GAA	MDD	0	1	0	0	0	0
ENSG00000171298	GAA	SBP	1	1	0	0	0	0
ENSG00000171298	GAA	SCZ_consortium	1	1	0	0	0	0
ENSG00000171298	GAA	T1D	0	1	1	0	1	0
ENSG00000171298	GAA	T2D	1	1	1	1	1	0
ENSG00000204681	GABBR1	EPILEPSY	0	1	1	0	0	1
ENSG00000204681	GABBR1	MS	1	1	1	1	0	1
ENSG00000204681	GABBR1	PD	0	1	1	0	0	0
ENSG00000136928	GABBR2	EPILEPSY	0	1	1	0	0	1
ENSG00000136928	GABBR2	MS	1	1	1	1	0	1
ENSG00000154727	GABPA	AD	1	0	0	0	0	0
ENSG00000154727	GABPA	ASTHMA	0	1	0	0	0	0
ENSG00000154727	GABPA	PSORIASIS_FIG_UKBB	1	1	0	0	0	0
ENSG00000154727	GABPA	RA_consortium	1	1	0	0	0	0
ENSG00000022355	GABRA1	BIPOLAR	1	1	0	0	0	0
ENSG00000022355	GABRA1	BMD	0	1	1	0	0	0
ENSG00000022355	GABRA1	DBP	1	0	0	1	0	0
ENSG00000022355	GABRA1	EPILEPSY	1	1	1	1	0	1
ENSG00000022355	GABRA1	IBS	1	1	0	0	0	0
ENSG00000022355	GABRA1	LOAD_consortium	1	1	0	0	0	0
ENSG00000022355	GABRA1	MDD	1	1	1	1	0	1
ENSG00000022355	GABRA1	OA	1	0	0	0	0	0
ENSG00000022355	GABRA1	PD	0	1	1	0	0	0
ENSG00000022355	GABRA1	RA_consortium	1	0	0	0	0	0
ENSG00000022355	GABRA1	SBP	1	0	0	1	0	0
ENSG00000022355	GABRA1	SCZ_consortium	1	1	0	0	0	0
ENSG00000022355	GABRA1	T2D	1	0	0	1	0	0
ENSG00000151834	GABRA2	BIPOLAR	1	0	0	0	0	0
ENSG00000151834	GABRA2	DBP	1	0	0	0	0	0
ENSG00000151834	GABRA2	EPILEPSY	1	1	1	0	0	0
ENSG00000151834	GABRA2	IBS	1	1	0	0	0	0
ENSG00000151834	GABRA2	MDD	1	1	0	0	0	0
ENSG00000151834	GABRA2	SBP	1	0	0	0	0	0
ENSG00000151834	GABRA2	T2D	1	0	0	0	0	0
ENSG00000011677	GABRA3	BIPOLAR	1	0	0	0	0	0
ENSG00000011677	GABRA3	DBP	1	0	0	0	0	0
ENSG00000011677	GABRA3	EPILEPSY	1	1	0	0	0	0
ENSG00000011677	GABRA3	IBS	1	1	0	0	0	0
ENSG00000011677	GABRA3	MDD	1	1	0	0	0	0
ENSG00000011677	GABRA3	SBP	1	0	0	0	0	0
ENSG00000011677	GABRA3	T2D	1	0	0	0	0	0
ENSG00000109158	GABRA4	BIPOLAR	1	0	0	0	0	0
ENSG00000109158	GABRA4	DBP	1	0	0	0	0	0
ENSG00000109158	GABRA4	EPILEPSY	1	1	0	0	0	0
ENSG00000109158	GABRA4	IBS	1	1	0	0	0	0
ENSG00000109158	GABRA4	MDD	1	1	0	0	0	0
ENSG00000109158	GABRA4	SBP	1	0	0	0	0	0
ENSG00000109158	GABRA4	T2D	1	0	0	0	0	0
ENSG00000186297	GABRA5	BIPOLAR	1	0	0	0	0	0
ENSG00000186297	GABRA5	DBP	1	0	0	0	0	0
ENSG00000186297	GABRA5	EPILEPSY	1	1	1	0	0	0
ENSG00000186297	GABRA5	IBS	1	1	0	0	0	0
ENSG00000186297	GABRA5	MDD	1	1	0	0	0	0
ENSG00000186297	GABRA5	SBP	1	0	0	0	0	0
ENSG00000186297	GABRA5	T2D	1	0	0	0	0	0
ENSG00000145863	GABRA6	BIPOLAR	1	0	0	0	0	0
ENSG00000145863	GABRA6	DBP	1	0	0	0	0	0
ENSG00000145863	GABRA6	EPILEPSY	1	1	0	0	0	0
ENSG00000145863	GABRA6	IBS	1	1	0	0	0	0
ENSG00000145863	GABRA6	MDD	1	1	0	0	0	0
ENSG00000145863	GABRA6	SBP	1	0	0	0	0	0
ENSG00000145863	GABRA6	T2D	1	0	0	0	0	0
ENSG00000163288	GABRB1	BIPOLAR	1	0	0	0	0	0
ENSG00000163288	GABRB1	DBP	1	0	0	0	0	0
ENSG00000163288	GABRB1	EPILEPSY	1	1	0	0	0	0
ENSG00000163288	GABRB1	IBS	1	1	0	0	0	0
ENSG00000163288	GABRB1	MDD	1	1	0	0	0	0
ENSG00000163288	GABRB1	SBP	1	0	0	0	0	0
ENSG00000163288	GABRB1	T2D	1	0	0	0	0	0
ENSG00000145864	GABRB2	BIPOLAR	1	0	0	0	0	0
ENSG00000145864	GABRB2	DBP	1	0	0	0	0	0
ENSG00000145864	GABRB2	EPILEPSY	1	1	0	0	0	0
ENSG00000145864	GABRB2	IBS	1	1	0	0	0	0
ENSG00000145864	GABRB2	MDD	1	1	0	0	0	1
ENSG00000145864	GABRB2	OA	1	0	0	0	0	0
ENSG00000145864	GABRB2	RA_consortium	1	0	0	0	0	0
ENSG00000145864	GABRB2	SBP	1	0	0	0	0	0
ENSG00000145864	GABRB2	T2D	1	0	0	0	0	0
ENSG00000166206	GABRB3	BIPOLAR	1	0	0	0	0	0
ENSG00000166206	GABRB3	DBP	1	0	0	0	0	0
ENSG00000166206	GABRB3	EPILEPSY	1	1	0	0	0	0
ENSG00000166206	GABRB3	IBS	1	1	0	0	0	0
ENSG00000166206	GABRB3	MDD	1	1	0	0	0	0
ENSG00000166206	GABRB3	SBP	1	0	0	0	0	0
ENSG00000166206	GABRB3	T2D	1	0	0	0	0	0
ENSG00000187730	GABRD	BIPOLAR	1	0	0	0	0	0
ENSG00000187730	GABRD	DBP	1	0	0	0	0	0
ENSG00000187730	GABRD	EPILEPSY	1	1	0	0	0	0
ENSG00000187730	GABRD	IBS	1	1	0	0	0	0
ENSG00000187730	GABRD	MDD	1	1	0	0	0	1
ENSG00000187730	GABRD	SBP	1	0	0	0	0	0
ENSG00000187730	GABRD	T2D	1	0	0	0	0	0
ENSG00000102287	GABRE	BIPOLAR	1	0	0	0	0	0
ENSG00000102287	GABRE	DBP	1	0	0	0	0	0
ENSG00000102287	GABRE	EPILEPSY	1	1	0	0	0	0
ENSG00000102287	GABRE	IBS	1	1	0	0	0	0
ENSG00000102287	GABRE	MDD	1	1	0	0	0	0
ENSG00000102287	GABRE	SBP	1	0	0	0	0	0
ENSG00000102287	GABRE	T2D	1	0	0	0	0	0
ENSG00000163285	GABRG1	BIPOLAR	1	0	0	0	0	0
ENSG00000163285	GABRG1	DBP	1	0	0	0	0	0
ENSG00000163285	GABRG1	EPILEPSY	1	1	0	0	0	0
ENSG00000163285	GABRG1	IBS	1	1	0	0	0	0
ENSG00000163285	GABRG1	MDD	1	1	0	0	0	0
ENSG00000163285	GABRG1	SBP	1	0	0	0	0	0
ENSG00000163285	GABRG1	T2D	1	0	0	0	0	0
ENSG00000113327	GABRG2	BIPOLAR	1	0	0	0	0	0
ENSG00000113327	GABRG2	DBP	1	0	0	0	0	0
ENSG00000113327	GABRG2	EPILEPSY	1	1	1	0	0	0
ENSG00000113327	GABRG2	IBS	1	1	0	0	0	0
ENSG00000113327	GABRG2	MDD	1	1	0	0	0	1
ENSG00000113327	GABRG2	OA	1	0	0	0	0	0
ENSG00000113327	GABRG2	RA_consortium	1	0	0	0	0	0
ENSG00000113327	GABRG2	SBP	1	0	0	0	0	0
ENSG00000113327	GABRG2	T2D	1	0	0	0	0	0
ENSG00000182256	GABRG3	BIPOLAR	1	0	0	0	0	0
ENSG00000182256	GABRG3	DBP	1	0	0	0	0	0
ENSG00000182256	GABRG3	EPILEPSY	1	1	0	0	0	1
ENSG00000182256	GABRG3	IBS	1	1	0	0	0	0
ENSG00000182256	GABRG3	MDD	1	1	0	0	0	1
ENSG00000182256	GABRG3	PD	0	1	0	0	0	0
ENSG00000182256	GABRG3	SBP	1	0	0	0	0	0
ENSG00000182256	GABRG3	T2D	1	0	0	0	0	0
ENSG00000094755	GABRP	BIPOLAR	1	0	0	0	0	0
ENSG00000094755	GABRP	DBP	1	0	0	0	0	0
ENSG00000094755	GABRP	EPILEPSY	1	1	0	0	0	0
ENSG00000094755	GABRP	IBS	1	1	0	0	0	0
ENSG00000094755	GABRP	MDD	1	1	0	0	0	0
ENSG00000094755	GABRP	SBP	1	0	0	0	0	0
ENSG00000094755	GABRP	T2D	1	0	0	0	0	0
ENSG00000268089	GABRQ	BIPOLAR	1	0	0	0	0	0
ENSG00000268089	GABRQ	DBP	1	0	0	0	0	0
ENSG00000268089	GABRQ	EPILEPSY	1	1	0	0	0	0
ENSG00000268089	GABRQ	IBS	1	1	0	0	0	0
ENSG00000268089	GABRQ	MDD	1	1	0	0	0	0
ENSG00000268089	GABRQ	SBP	1	0	0	0	0	0
ENSG00000268089	GABRQ	T2D	1	0	0	0	0	0
ENSG00000146276	GABRR1	BIPOLAR	1	0	0	0	0	0
ENSG00000146276	GABRR1	EPILEPSY	1	1	0	0	0	0
ENSG00000146276	GABRR1	IBS	1	1	0	0	0	0
ENSG00000146276	GABRR1	MDD	1	1	0	0	0	0
ENSG00000111886	GABRR2	BIPOLAR	1	0	0	0	0	0
ENSG00000111886	GABRR2	EPILEPSY	1	1	0	0	0	0
ENSG00000111886	GABRR2	IBS	1	1	0	0	0	0
ENSG00000111886	GABRR2	MDD	1	1	0	0	0	0
ENSG00000183185	GABRR3	BIPOLAR	1	0	0	0	0	0
ENSG00000183185	GABRR3	EPILEPSY	1	1	0	0	0	0
ENSG00000183185	GABRR3	IBS	1	1	0	0	0	0
ENSG00000183185	GABRR3	MDD	1	1	0	0	0	0
ENSG00000128683	GAD1	DBP	0	0	1	0	0	0
ENSG00000128683	GAD1	ENDOMETRIOSIS_FIG_UKBB	0	0	1	0	0	0
ENSG00000128683	GAD1	PD	0	0	1	1	0	0
ENSG00000128683	GAD1	SBP	0	0	1	0	0	0
ENSG00000136750	GAD2	EPILEPSY	0	0	0	1	0	0
ENSG00000136750	GAD2	MDD	1	1	1	1	0	0
ENSG00000116717	GADD45A	BMD	1	0	0	1	0	0
ENSG00000116717	GADD45A	OA	0	0	1	1	0	0
ENSG00000116717	GADD45A	RA_consortium	0	0	1	1	0	0
ENSG00000178950	GAK	AD	1	0	0	0	0	0
ENSG00000178950	GAK	RA_consortium	1	1	0	0	0	0
ENSG00000069482	GAL	AD	1	1	0	0	0	0
ENSG00000069482	GAL	ASTHMA	1	1	0	0	0	0
ENSG00000069482	GAL	BMD	0	1	1	1	0	0
ENSG00000069482	GAL	IBD_consortium	1	1	0	0	0	0
ENSG00000069482	GAL	MDD	1	1	0	0	0	0
ENSG00000069482	GAL	MS	0	1	0	0	0	0
ENSG00000069482	GAL	PD	0	0	1	1	0	0
ENSG00000069482	GAL	PSORIASIS_FIG_UKBB	1	1	0	0	0	0
ENSG00000069482	GAL	RA_consortium	1	1	0	0	0	0
ENSG00000069482	GAL	T1D	0	0	1	0	0	0
ENSG00000069482	GAL	T2D	0	0	1	1	0	0
ENSG00000158089	GALNT14	MS	1	1	0	0	0	0
ENSG00000185274	GALNT17	ASTHMA	1	1	0	0	0	0
ENSG00000110328	GALNT18	RA_consortium	1	1	0	0	0	0
ENSG00000143641	GALNT2	AF	1	1	0	0	0	0
ENSG00000143641	GALNT2	CAD_consortium	1	1	0	0	0	0
ENSG00000143641	GALNT2	DBP	1	1	0	0	0	0
ENSG00000143641	GALNT2	SBP	1	1	0	0	0	0
ENSG00000166573	GALR1	BIPOLAR	1	0	0	0	0	0
ENSG00000166573	GALR1	MDD	1	1	0	0	0	0
ENSG00000089597	GANAB	T1D	0	1	1	0	0	0
ENSG00000089597	GANAB	T2D	1	1	1	1	0	0
ENSG00000214013	GANC	T1D	0	1	1	0	0	0
ENSG00000214013	GANC	T2D	1	1	1	1	0	0
ENSG00000172020	GAP43	IBS	0	0	0	1	0	0
ENSG00000172020	GAP43	MDD	0	0	1	1	0	0
ENSG00000172020	GAP43	MS	0	0	1	0	0	0
ENSG00000111640	GAPDH	BMD	1	1	1	1	0	0
ENSG00000111640	GAPDH	DBP	0	0	1	1	0	0
ENSG00000111640	GAPDH	LOAD_consortium	0	1	0	0	0	0
ENSG00000111640	GAPDH	MDD	0	0	1	1	0	0
ENSG00000111640	GAPDH	PD	0	1	0	0	0	0
ENSG00000111640	GAPDH	PSORIASIS_FIG_UKBB	0	0	1	0	0	0
ENSG00000111640	GAPDH	SBP	0	0	1	1	0	0
ENSG00000111640	GAPDH	STROKE	0	0	0	1	0	0
ENSG00000111640	GAPDH	T1D	0	0	1	1	0	0
ENSG00000111640	GAPDH	T2D	0	0	1	1	0	0
ENSG00000111640	GAPDH	eGFR	1	0	1	1	0	0
ENSG00000105679	GAPDHS	DBP	1	1	0	0	0	0
ENSG00000105679	GAPDHS	LOAD_consortium	0	1	0	0	0	0
ENSG00000105679	GAPDHS	PD	0	1	0	0	0	0
ENSG00000105679	GAPDHS	SBP	1	1	0	0	0	0
ENSG00000106105	GARS1	STROKE	1	0	0	0	0	0
ENSG00000106105	GARS1	VTE_UKBB	1	0	0	0	0	0
ENSG00000183087	GAS6	AF	1	1	0	0	0	0
ENSG00000183087	GAS6	BMD	0	0	1	1	0	0
ENSG00000183087	GAS6	STROKE	1	1	0	0	0	0
ENSG00000183087	GAS6	VTE_UKBB	1	1	0	0	0	0
ENSG00000184502	GAST	ASTHMA	0	0	1	0	0	0
ENSG00000184502	GAST	COPD_FIG_UKBB	0	0	1	0	0	0
ENSG00000184502	GAST	GLAUCOMA	0	0	1	1	0	0
ENSG00000184502	GAST	IBD_consortium	0	0	1	0	0	0
ENSG00000184502	GAST	IBS	0	0	1	1	0	0
ENSG00000184502	GAST	OA	0	0	0	1	0	0
ENSG00000184502	GAST	PD	0	0	1	0	0	0
ENSG00000184502	GAST	RA_consortium	0	0	0	1	0	0
ENSG00000184502	GAST	T1D	0	0	1	0	0	0
ENSG00000184502	GAST	T2D	0	0	1	1	0	0
ENSG00000102145	GATA1	ENDOMETRIOSIS_FIG_UKBB	0	0	1	0	0	0
ENSG00000179348	GATA2	IBD_consortium	0	0	1	0	0	0
ENSG00000107485	GATA3	AD	1	1	0	0	0	0
ENSG00000107485	GATA3	ASTHMA	1	1	0	0	0	0
ENSG00000107485	GATA3	BMD	0	0	1	1	0	0
ENSG00000107485	GATA3	CAD_consortium	0	0	1	0	0	0
ENSG00000107485	GATA3	COPD_FIG_UKBB	1	0	0	0	0	0
ENSG00000107485	GATA3	DBP	0	0	1	1	0	0
ENSG00000107485	GATA3	ENDOMETRIOSIS_FIG_UKBB	0	0	1	1	0	0
ENSG00000107485	GATA3	GLAUCOMA	1	0	0	0	0	0
ENSG00000107485	GATA3	IBD_consortium	1	1	0	0	0	0
ENSG00000107485	GATA3	LDL	0	0	1	1	0	0
ENSG00000107485	GATA3	MS	1	1	0	0	0	0
ENSG00000107485	GATA3	OA	1	1	0	0	0	0
ENSG00000107485	GATA3	PSORIASIS_FIG_UKBB	1	1	1	0	0	0
ENSG00000107485	GATA3	RA_consortium	1	1	0	0	0	0
ENSG00000107485	GATA3	SBP	0	0	1	1	0	0
ENSG00000107485	GATA3	STROKE	0	0	1	0	0	0
ENSG00000107485	GATA3	T2D	0	0	0	1	0	0
ENSG00000107485	GATA3	TC	0	0	1	1	0	0
ENSG00000107485	GATA3	eGFR	0	0	1	1	0	0
ENSG00000136574	GATA4	AF	1	1	0	0	0	0
ENSG00000136574	GATA4	STROKE	1	1	0	0	0	0
ENSG00000136574	GATA4	VTE_UKBB	1	1	0	0	0	0
ENSG00000130700	GATA5	DBP	0	0	1	0	0	0
ENSG00000130700	GATA5	PSORIASIS_FIG_UKBB	0	0	1	0	0	0
ENSG00000130700	GATA5	SBP	0	0	1	0	0	0
ENSG00000141448	GATA6	DBP	0	0	1	0	0	0
ENSG00000141448	GATA6	LDL	0	0	1	0	0	0
ENSG00000141448	GATA6	OA	0	0	1	1	0	0
ENSG00000141448	GATA6	PSORIASIS_FIG_UKBB	0	0	1	0	0	0
ENSG00000141448	GATA6	RA_consortium	0	0	1	1	0	0
ENSG00000141448	GATA6	SBP	0	0	1	0	0	0
ENSG00000141448	GATA6	TC	0	0	1	0	0	0
ENSG00000171766	GATM	CAD_consortium	0	1	0	0	0	0
ENSG00000171766	GATM	EPILEPSY	0	1	0	0	0	0
ENSG00000171766	GATM	LDL	1	1	0	0	0	0
ENSG00000171766	GATM	STROKE	1	1	0	0	0	0
ENSG00000171766	GATM	T2D	1	0	0	0	0	0
ENSG00000171766	GATM	TC	1	1	0	0	0	0
ENSG00000171766	GATM	VTE_UKBB	1	0	0	0	0	0
ENSG00000177628	GBA1	BMD	1	0	0	0	0	0
ENSG00000145321	GC	AF	1	1	0	0	0	0
ENSG00000145321	GC	CAD_consortium	1	1	0	0	0	0
ENSG00000145321	GC	LDL	1	0	0	0	0	0
ENSG00000145321	GC	OA	0	1	0	0	0	0
ENSG00000145321	GC	RA_consortium	1	1	0	0	0	0
ENSG00000145321	GC	STROKE	1	0	0	0	0	0
ENSG00000145321	GC	TC	1	0	0	0	0	0
ENSG00000145321	GC	VTE_UKBB	1	1	0	0	0	0
ENSG00000115271	GCA	BMD	1	0	0	0	0	0
ENSG00000100116	GCAT	AD	0	0	1	1	0	0
ENSG00000100116	GCAT	ASTHMA	0	0	1	1	0	0
ENSG00000100116	GCAT	IBD_consortium	0	0	1	1	0	0
ENSG00000100116	GCAT	MS	0	0	1	0	0	0
ENSG00000100116	GCAT	PSORIASIS_FIG_UKBB	0	0	1	1	0	0
ENSG00000100116	GCAT	RA_consortium	0	0	1	1	0	0
ENSG00000100116	GCAT	STROKE	1	0	0	0	0	0
ENSG00000100116	GCAT	VTE_UKBB	1	0	0	0	0	0
ENSG00000115263	GCG	AF	0	0	0	1	0	0
ENSG00000115263	GCG	ASTHMA	0	0	1	1	0	0
ENSG00000115263	GCG	BIPOLAR	1	1	1	1	0	0
ENSG00000115263	GCG	BMD	0	0	0	1	0	0
ENSG00000115263	GCG	CAD_consortium	0	0	1	1	0	0
ENSG00000115263	GCG	COPD_FIG_UKBB	0	0	1	1	0	0
ENSG00000115263	GCG	DBP	0	0	1	1	0	0
ENSG00000115263	GCG	ENDOMETRIOSIS_FIG_UKBB	0	0	1	0	0	0
ENSG00000115263	GCG	GLAUCOMA	0	0	1	1	0	0
ENSG00000115263	GCG	IBD_consortium	0	0	1	0	0	0
ENSG00000115263	GCG	IBS	0	0	1	1	0	0
ENSG00000115263	GCG	LDL	0	0	1	1	0	0
ENSG00000115263	GCG	LOAD_consortium	1	0	0	0	0	0
ENSG00000115263	GCG	MDD	0	1	0	1	0	0
ENSG00000115263	GCG	MS	1	1	0	0	0	0
ENSG00000115263	GCG	OA	1	1	1	0	0	0
ENSG00000115263	GCG	PD	0	0	1	1	0	0
ENSG00000115263	GCG	RA_consortium	1	0	1	0	0	0
ENSG00000115263	GCG	SBP	0	0	1	1	0	0
ENSG00000115263	GCG	SCZ_consortium	1	1	1	1	0	0
ENSG00000115263	GCG	T1D	0	0	1	1	0	0
ENSG00000115263	GCG	T2D	0	0	1	1	0	0
ENSG00000115263	GCG	TC	0	0	1	1	0	0
ENSG00000115263	GCG	eGFR	0	0	0	1	0	0
ENSG00000215644	GCGR	T1D	0	1	0	0	1	0
ENSG00000215644	GCGR	T2D	1	1	0	0	1	0
ENSG00000131979	GCH1	AF	0	0	1	1	0	0
ENSG00000131979	GCH1	CAD_consortium	0	0	1	1	0	0
ENSG00000131979	GCH1	DBP	0	0	1	1	0	0
ENSG00000131979	GCH1	LDL	0	0	1	1	0	0
ENSG00000131979	GCH1	SBP	0	0	1	1	0	0
ENSG00000131979	GCH1	STROKE	0	0	1	1	0	0
ENSG00000131979	GCH1	T2D	0	0	0	1	0	0
ENSG00000131979	GCH1	TC	0	0	1	1	0	0
ENSG00000001084	GCLC	BMD	0	0	1	1	0	0
ENSG00000001084	GCLC	IBD_consortium	0	1	1	0	0	0
ENSG00000001084	GCLC	LDL	0	0	1	0	0	0
ENSG00000001084	GCLC	PNEUMONIA_FIG_UKBB	0	1	0	0	0	0
ENSG00000001084	GCLC	PSORIASIS_FIG_UKBB	0	0	1	0	0	0
ENSG00000001084	GCLC	RA_consortium	0	0	1	0	0	0
ENSG00000001084	GCLC	TC	0	0	1	0	0	0
ENSG00000001084	GCLC	eGFR	0	0	1	0	0	0
ENSG00000119125	GDA	PSORIASIS_FIG_UKBB	0	1	0	0	0	0
ENSG00000130513	GDF15	BMD	0	1	0	1	0	0
ENSG00000130513	GDF15	OA	1	1	1	1	0	0
ENSG00000130513	GDF15	PSORIASIS_FIG_UKBB	0	1	0	0	0	0
ENSG00000130513	GDF15	RA_consortium	1	1	1	1	0	0
ENSG00000130513	GDF15	eGFR	1	1	0	0	0	0
ENSG00000156466	GDF6	AD	0	0	1	1	0	0
ENSG00000156466	GDF6	PSORIASIS_FIG_UKBB	0	0	0	1	0	0
ENSG00000156466	GDF6	RA_consortium	0	0	0	1	0	0
ENSG00000168621	GDNF	AD	0	0	1	1	0	0
ENSG00000168621	GDNF	BMD	0	0	1	1	0	0
ENSG00000168621	GDNF	DBP	0	0	1	0	0	0
ENSG00000168621	GDNF	IBS	1	0	0	0	0	0
ENSG00000168621	GDNF	MDD	1	1	0	0	0	0
ENSG00000168621	GDNF	OA	1	1	0	0	0	0
ENSG00000168621	GDNF	PD	1	1	1	1	0	0
ENSG00000168621	GDNF	PSORIASIS_FIG_UKBB	0	0	1	1	0	0
ENSG00000168621	GDNF	RA_consortium	0	0	0	1	0	0
ENSG00000168621	GDNF	SBP	0	0	1	0	0	0
ENSG00000168621	GDNF	SCZ_consortium	1	1	0	0	0	0
ENSG00000168621	GDNF	T2D	1	0	0	0	0	0
ENSG00000168621	GDNF	eGFR	0	0	1	1	0	0
ENSG00000131095	GFAP	AF	1	1	0	0	0	0
ENSG00000131095	GFAP	ASTHMA	0	1	0	0	0	0
ENSG00000131095	GFAP	BIPOLAR	1	0	1	1	0	0
ENSG00000131095	GFAP	BMD	1	1	0	0	0	0
ENSG00000131095	GFAP	CAD_consortium	1	1	0	0	0	0
ENSG00000131095	GFAP	COPD_FIG_UKBB	0	1	0	0	0	0
ENSG00000131095	GFAP	DBP	1	1	0	0	0	0
ENSG00000131095	GFAP	ENDOMETRIOSIS_FIG_UKBB	0	1	0	0	0	0
ENSG00000131095	GFAP	LDL	1	0	0	0	0	0
ENSG00000131095	GFAP	MDD	1	0	0	1	0	0
ENSG00000131095	GFAP	OA	1	1	1	0	0	0
ENSG00000131095	GFAP	PSORIASIS_FIG_UKBB	0	1	0	0	0	0
ENSG00000131095	GFAP	RA_consortium	1	1	1	0	0	0
ENSG00000131095	GFAP	SBP	1	1	0	0	0	0
ENSG00000131095	GFAP	STROKE	1	1	0	0	0	0
ENSG00000131095	GFAP	T1D	0	1	0	0	0	0
ENSG00000131095	GFAP	T2D	1	1	0	0	0	0
ENSG00000131095	GFAP	TC	1	0	0	0	0	0
ENSG00000131095	GFAP	VTE_UKBB	1	0	0	0	0	0
ENSG00000127554	GFER	BIPOLAR	1	1	0	0	0	0
ENSG00000127554	GFER	LOAD_consortium	1	0	0	0	0	0
ENSG00000127554	GFER	MDD	0	1	0	0	0	0
ENSG00000127554	GFER	SCZ_consortium	1	1	0	0	0	0
ENSG00000104522	GFUS	LOAD_consortium	0	1	0	0	0	0
ENSG00000104522	GFUS	PD	0	1	0	0	0	0
ENSG00000115486	GGCX	AF	1	1	1	0	0	0
ENSG00000115486	GGCX	BMD	0	1	1	0	0	0
ENSG00000115486	GGCX	IBD_consortium	1	1	0	1	0	0
ENSG00000115486	GGCX	RA_consortium	0	1	0	0	0	0
ENSG00000115486	GGCX	STROKE	1	0	0	0	0	0
ENSG00000115486	GGCX	VTE_UKBB	1	1	1	0	0	0
ENSG00000137563	GGH	IBD_consortium	1	0	0	0	0	0
ENSG00000137563	GGH	MS	1	0	0	0	0	0
ENSG00000137563	GGH	PSORIASIS_FIG_UKBB	1	1	0	0	0	0
ENSG00000137563	GGH	RA_consortium	1	1	0	0	0	0
ENSG00000152904	GGPS1	BMD	1	1	1	1	0	0
ENSG00000100031	GGT1	AD	1	1	0	0	0	0
ENSG00000100031	GGT1	ASTHMA	1	1	0	0	0	0
ENSG00000100031	GGT1	BIPOLAR	1	0	0	0	0	0
ENSG00000100031	GGT1	CAD_consortium	0	0	1	1	0	0
ENSG00000100031	GGT1	DBP	0	0	1	1	0	0
ENSG00000100031	GGT1	ENDOMETRIOSIS_FIG_UKBB	1	1	0	0	0	0
ENSG00000100031	GGT1	EPILEPSY	1	1	0	0	0	0
ENSG00000100031	GGT1	GLAUCOMA	1	0	0	0	0	0
ENSG00000100031	GGT1	IBD_consortium	1	1	0	0	0	0
ENSG00000100031	GGT1	LDL	0	0	0	1	0	0
ENSG00000100031	GGT1	MS	0	1	1	0	0	0
ENSG00000100031	GGT1	OA	1	1	0	0	0	0
ENSG00000100031	GGT1	PSORIASIS_FIG_UKBB	1	1	0	0	0	0
ENSG00000100031	GGT1	RA_consortium	1	1	0	0	0	0
ENSG00000100031	GGT1	SBP	0	0	1	1	0	0
ENSG00000100031	GGT1	STROKE	0	0	1	0	0	0
ENSG00000100031	GGT1	T2D	0	0	1	0	0	0
ENSG00000100031	GGT1	TC	0	0	0	1	0	0
ENSG00000133475	GGT2P	CAD_consortium	0	0	1	1	0	0
ENSG00000133475	GGT2P	DBP	0	0	1	1	0	0
ENSG00000133475	GGT2P	LDL	0	0	0	1	0	0
ENSG00000133475	GGT2P	SBP	0	0	1	1	0	0
ENSG00000133475	GGT2P	STROKE	0	0	1	0	0	0
ENSG00000133475	GGT2P	T2D	0	0	1	0	0	0
ENSG00000133475	GGT2P	TC	0	0	0	1	0	0
ENSG00000112964	GHR	AD	0	0	1	1	0	0
ENSG00000112964	GHR	ASTHMA	0	0	1	1	0	0
ENSG00000112964	GHR	GLAUCOMA	0	0	0	1	0	0
ENSG00000112964	GHR	IBD_consortium	0	0	1	1	0	0
ENSG00000112964	GHR	MS	0	0	1	1	0	0
ENSG00000112964	GHR	OA	0	0	1	1	0	0
ENSG00000112964	GHR	PSORIASIS_FIG_UKBB	0	0	1	1	0	0
ENSG00000112964	GHR	RA_consortium	0	0	1	1	0	0
ENSG00000112964	GHR	eGFR	1	0	0	0	1	0
ENSG00000157017	GHRL	ASTHMA	1	1	0	0	0	0
ENSG00000157017	GHRL	BIPOLAR	1	1	0	0	0	0
ENSG00000157017	GHRL	BMD	1	1	0	0	0	0
ENSG00000157017	GHRL	COPD_FIG_UKBB	0	1	0	0	0	0
ENSG00000157017	GHRL	DBP	1	1	0	0	0	0
ENSG00000157017	GHRL	EPILEPSY	0	0	0	1	0	0
ENSG00000157017	GHRL	GLAUCOMA	1	1	0	0	0	0
ENSG00000157017	GHRL	LOAD_consortium	1	0	0	0	0	0
ENSG00000157017	GHRL	OA	1	1	0	0	0	0
ENSG00000157017	GHRL	PSORIASIS_FIG_UKBB	1	0	0	0	0	0
ENSG00000157017	GHRL	RA_consortium	1	1	0	0	0	0
ENSG00000157017	GHRL	SBP	1	1	0	0	0	0
ENSG00000157017	GHRL	SCZ_consortium	1	1	0	0	0	0
ENSG00000157017	GHRL	T1D	0	1	0	0	0	0
ENSG00000157017	GHRL	T2D	1	1	0	0	0	0
ENSG00000159224	GIP	IBD_consortium	0	0	1	0	0	0
ENSG00000159224	GIP	T2D	0	0	1	1	0	0
ENSG00000010310	GIPR	BIPOLAR	1	1	0	0	0	0
ENSG00000010310	GIPR	LOAD_consortium	1	0	0	0	0	0
ENSG00000010310	GIPR	MDD	0	1	0	0	0	0
ENSG00000010310	GIPR	SCZ_consortium	1	1	0	0	0	0
ENSG00000010310	GIPR	T2D	0	0	1	1	0	1
ENSG00000152661	GJA1	AF	1	1	0	1	0	0
ENSG00000152661	GJA1	BMD	0	0	1	1	0	0
ENSG00000152661	GJA1	CAD_consortium	1	1	1	1	0	0
ENSG00000152661	GJA1	DBP	1	1	1	1	0	0
ENSG00000152661	GJA1	ENDOMETRIOSIS_FIG_UKBB	0	0	1	1	0	0
ENSG00000152661	GJA1	GLAUCOMA	0	0	1	0	0	0
ENSG00000152661	GJA1	LDL	0	0	1	1	0	0
ENSG00000152661	GJA1	MDD	0	0	0	1	0	0
ENSG00000152661	GJA1	PSORIASIS_FIG_UKBB	0	0	1	0	0	0
ENSG00000152661	GJA1	SBP	1	1	1	1	0	0
ENSG00000152661	GJA1	SCZ_consortium	0	0	1	1	0	0
ENSG00000152661	GJA1	STROKE	0	0	1	1	0	0
ENSG00000152661	GJA1	TC	0	0	1	1	0	0
ENSG00000152661	GJA1	eGFR	0	0	1	1	0	0
ENSG00000169562	GJB1	BMD	0	0	1	1	0	0
ENSG00000169562	GJB1	DBP	0	0	1	0	0	0
ENSG00000169562	GJB1	PSORIASIS_FIG_UKBB	0	0	1	0	0	0
ENSG00000169562	GJB1	SBP	0	0	1	0	0	0
ENSG00000159248	GJD2	AF	0	0	1	1	0	0
ENSG00000102393	GLA	AF	1	1	0	0	0	0
ENSG00000102393	GLA	ASTHMA	0	1	0	0	0	0
ENSG00000102393	GLA	CAD_consortium	1	0	0	0	0	0
ENSG00000102393	GLA	DBP	1	1	0	0	0	0
ENSG00000102393	GLA	GLAUCOMA	0	1	0	0	0	0
ENSG00000102393	GLA	MDD	1	0	0	0	0	0
ENSG00000102393	GLA	SBP	1	1	0	0	0	0
ENSG00000170266	GLB1	ASTHMA	1	0	1	0	0	0
ENSG00000170266	GLB1	COPD_FIG_UKBB	1	0	0	0	0	0
ENSG00000106415	GLCCI1	AD	1	1	0	0	0	0
ENSG00000106415	GLCCI1	ASTHMA	1	1	0	0	0	0
ENSG00000106415	GLCCI1	COPD_FIG_UKBB	1	0	0	0	0	0
ENSG00000106415	GLCCI1	IBD_consortium	1	1	0	0	0	0
ENSG00000106415	GLCCI1	MS	0	1	0	0	0	0
ENSG00000106415	GLCCI1	OA	1	0	0	0	0	0
ENSG00000106415	GLCCI1	PSORIASIS_FIG_UKBB	1	1	0	0	0	0
ENSG00000106415	GLCCI1	RA_consortium	1	1	0	0	0	0
ENSG00000178445	GLDC	MDD	1	1	0	0	0	0
ENSG00000111087	GLI1	BMD	0	0	0	1	0	0
ENSG00000139278	GLIPR1	LDL	0	0	1	0	0	0
ENSG00000139278	GLIPR1	T2D	0	0	1	0	0	0
ENSG00000139278	GLIPR1	TC	0	0	1	0	0	0
ENSG00000174842	GLMN	AD	0	0	1	1	0	0
ENSG00000174842	GLMN	PSORIASIS_FIG_UKBB	0	0	0	1	0	0
ENSG00000174842	GLMN	RA_consortium	0	0	0	1	0	0
ENSG00000124767	GLO1	OA	1	1	1	1	0	0
ENSG00000124767	GLO1	RA_consortium	1	1	1	1	0	0
ENSG00000112164	GLP1R	ASTHMA	1	1	0	0	0	0
ENSG00000112164	GLP1R	BIPOLAR	1	1	0	0	0	0
ENSG00000112164	GLP1R	COPD_FIG_UKBB	1	1	0	0	0	0
ENSG00000112164	GLP1R	LOAD_consortium	1	0	0	0	0	0
ENSG00000112164	GLP1R	MDD	0	1	0	0	0	0
ENSG00000112164	GLP1R	PNEUMONIA_FIG_UKBB	1	0	0	0	0	0
ENSG00000112164	GLP1R	SCZ_consortium	1	1	0	0	0	0
ENSG00000112164	GLP1R	T1D	1	1	1	1	1	1
ENSG00000112164	GLP1R	T2D	1	1	1	1	1	1
ENSG00000112164	GLP1R	eGFR	0	0	0	1	0	0
ENSG00000065325	GLP2R	T1D	0	1	0	0	0	0
ENSG00000065325	GLP2R	T2D	1	1	0	0	0	0
ENSG00000145888	GLRA1	ASTHMA	0	1	0	0	0	0
ENSG00000145888	GLRA1	BMD	0	0	0	1	0	0
ENSG00000145888	GLRA1	CAD_consortium	1	1	0	0	0	0
ENSG00000145888	GLRA1	DBP	1	1	0	0	0	0
ENSG00000145888	GLRA1	EPILEPSY	1	0	0	0	0	0
ENSG00000145888	GLRA1	GLAUCOMA	0	0	1	0	0	0
ENSG00000145888	GLRA1	LOAD_consortium	1	1	0	0	0	0
ENSG00000145888	GLRA1	MS	1	0	0	0	0	0
ENSG00000145888	GLRA1	OA	1	0	0	0	0	0
ENSG00000145888	GLRA1	PD	0	1	0	0	0	0
ENSG00000145888	GLRA1	RA_consortium	1	0	0	0	0	0
ENSG00000145888	GLRA1	SBP	1	1	0	0	0	0
ENSG00000145888	GLRA1	STROKE	1	0	0	0	0	0
ENSG00000145888	GLRA1	VTE_UKBB	1	0	0	0	0	0
ENSG00000101958	GLRA2	STROKE	1	0	0	0	0	0
ENSG00000101958	GLRA2	VTE_UKBB	1	0	0	0	0	0
ENSG00000145451	GLRA3	CAD_consortium	1	1	0	0	0	0
ENSG00000145451	GLRA3	DBP	1	1	0	0	0	0
ENSG00000145451	GLRA3	EPILEPSY	1	0	0	0	0	0
ENSG00000145451	GLRA3	MS	1	0	0	0	0	0
ENSG00000145451	GLRA3	SBP	1	1	0	0	0	0
ENSG00000145451	GLRA3	STROKE	1	0	0	0	0	0
ENSG00000145451	GLRA3	VTE_UKBB	1	0	0	0	0	0
ENSG00000109738	GLRB	CAD_consortium	1	1	0	0	0	0
ENSG00000109738	GLRB	DBP	1	1	0	0	0	0
ENSG00000109738	GLRB	OA	1	0	0	0	0	0
ENSG00000109738	GLRB	RA_consortium	1	0	0	0	0	0
ENSG00000109738	GLRB	SBP	1	1	0	0	0	0
ENSG00000109738	GLRB	STROKE	1	0	0	0	0	0
ENSG00000109738	GLRB	VTE_UKBB	1	0	0	0	0	0
ENSG00000173221	GLRX	BMD	0	0	1	1	0	0
ENSG00000173221	GLRX	COPD_FIG_UKBB	0	0	1	0	0	0
ENSG00000173221	GLRX	PNEUMONIA_FIG_UKBB	0	0	1	0	0	0
ENSG00000115419	GLS	AD	1	1	0	0	0	0
ENSG00000115419	GLS	ASTHMA	1	1	0	0	0	0
ENSG00000115419	GLS	BMD	1	0	0	0	0	0
ENSG00000115419	GLS	GLAUCOMA	1	0	0	0	0	0
ENSG00000115419	GLS	IBD_consortium	1	1	0	0	0	0
ENSG00000115419	GLS	LDL	0	1	0	0	0	0
ENSG00000115419	GLS	MS	1	1	0	0	0	0
ENSG00000115419	GLS	OA	0	1	0	0	0	0
ENSG00000115419	GLS	PNEUMONIA_FIG_UKBB	1	1	0	0	0	0
ENSG00000115419	GLS	PSORIASIS_FIG_UKBB	1	1	0	0	0	0
ENSG00000115419	GLS	RA_consortium	1	1	0	0	0	0
ENSG00000115419	GLS	T2D	0	1	0	0	0	0
ENSG00000115419	GLS	TC	0	1	0	0	0	0
ENSG00000204007	GLT6D1	ASTHMA	1	0	0	0	0	0
ENSG00000204007	GLT6D1	COPD_FIG_UKBB	1	0	0	0	0	0
ENSG00000139433	GLTP	ASTHMA	1	0	0	0	0	0
ENSG00000139433	GLTP	COPD_FIG_UKBB	1	0	0	0	0	0
ENSG00000139433	GLTP	IBD_consortium	0	1	0	0	0	0
ENSG00000148672	GLUD1	LOAD_consortium	0	1	0	0	0	0
ENSG00000148672	GLUD1	PD	0	1	0	0	0	0
ENSG00000182890	GLUD2	LOAD_consortium	0	1	0	0	0	0
ENSG00000182890	GLUD2	PD	0	1	0	0	0	0
ENSG00000135821	GLUL	ASTHMA	0	0	1	0	0	0
ENSG00000135821	GLUL	BIPOLAR	0	0	1	1	0	0
ENSG00000135821	GLUL	BMD	1	0	1	1	0	0
ENSG00000135821	GLUL	IBD_consortium	0	1	0	0	0	0
ENSG00000135821	GLUL	LDL	0	0	1	0	0	0
ENSG00000135821	GLUL	LOAD_consortium	0	0	0	1	0	0
ENSG00000135821	GLUL	SCZ_consortium	0	0	1	1	0	0
ENSG00000135821	GLUL	TC	0	0	1	0	0	0
ENSG00000149124	GLYAT	STROKE	1	0	0	0	0	0
ENSG00000149124	GLYAT	VTE_UKBB	1	0	0	0	0	0
ENSG00000166840	GLYATL1	STROKE	1	0	0	0	0	0
ENSG00000166840	GLYATL1	VTE_UKBB	1	0	0	0	0	0
ENSG00000156689	GLYATL2	STROKE	1	0	0	0	0	0
ENSG00000156689	GLYATL2	VTE_UKBB	1	0	0	0	0	0
ENSG00000196743	GM2A	IBD_consortium	0	1	0	0	0	0
ENSG00000196743	GM2A	STROKE	1	0	0	0	0	0
ENSG00000104499	GML	DBP	0	0	1	1	0	0
ENSG00000104499	GML	SBP	0	0	1	1	0	0
ENSG00000112312	GMNN	AD	0	1	0	0	0	0
ENSG00000112312	GMNN	AF	1	1	0	0	0	0
ENSG00000112312	GMNN	ASTHMA	1	1	0	0	0	0
ENSG00000112312	GMNN	BMD	1	1	0	0	0	0
ENSG00000112312	GMNN	CAD_consortium	1	1	0	0	0	0
ENSG00000112312	GMNN	DBP	1	1	0	0	0	0
ENSG00000112312	GMNN	ENDOMETRIOSIS_FIG_UKBB	0	1	0	0	0	0
ENSG00000112312	GMNN	GLAUCOMA	0	1	0	0	0	0
ENSG00000112312	GMNN	IBD_consortium	0	1	0	0	0	0
ENSG00000112312	GMNN	IBS	1	1	0	0	0	0
ENSG00000112312	GMNN	MDD	1	1	0	0	0	0
ENSG00000112312	GMNN	OA	1	0	0	0	0	0
ENSG00000112312	GMNN	PD	0	1	0	0	0	0
ENSG00000112312	GMNN	PSORIASIS_FIG_UKBB	1	1	0	0	0	0
ENSG00000112312	GMNN	SBP	1	1	0	0	0	0
ENSG00000112312	GMNN	SCZ_consortium	1	1	0	0	0	0
ENSG00000112312	GMNN	STROKE	1	0	0	0	0	0
ENSG00000112312	GMNN	T1D	0	1	0	0	0	0
ENSG00000112312	GMNN	T2D	0	1	0	0	0	0
ENSG00000112312	GMNN	eGFR	1	1	0	0	0	0
ENSG00000087460	GNAS	T1D	0	1	0	0	0	0
ENSG00000087460	GNAS	T2D	0	1	0	0	0	0
ENSG00000111664	GNB3	AF	1	1	0	0	0	0
ENSG00000111664	GNB3	BIPOLAR	1	1	0	0	0	0
ENSG00000111664	GNB3	CAD_consortium	1	1	0	0	0	0
ENSG00000111664	GNB3	DBP	1	1	0	0	0	0
ENSG00000111664	GNB3	GLAUCOMA	0	1	0	0	0	0
ENSG00000111664	GNB3	IBS	1	0	0	0	0	0
ENSG00000111664	GNB3	LOAD_consortium	1	0	0	0	0	0
ENSG00000111664	GNB3	MDD	1	1	0	0	0	0
ENSG00000111664	GNB3	SBP	1	1	0	0	0	0
ENSG00000111664	GNB3	SCZ_consortium	1	1	0	0	0	0
ENSG00000111664	GNB3	STROKE	0	1	0	0	0	0
ENSG00000111664	GNB3	T2D	0	1	0	0	0	0
ENSG00000111664	GNB3	eGFR	0	1	0	0	0	0
ENSG00000163938	GNL3	MS	1	1	0	0	0	0
ENSG00000124713	GNMT	IBD_consortium	1	0	0	0	0	0
ENSG00000124713	GNMT	MDD	1	0	0	0	0	0
ENSG00000124713	GNMT	OA	0	1	0	0	0	0
ENSG00000124713	GNMT	STROKE	1	0	0	0	0	0
ENSG00000124713	GNMT	VTE_UKBB	1	0	0	0	0	0
ENSG00000147437	GNRH1	AD	0	0	1	1	0	0
ENSG00000147437	GNRH1	ASTHMA	0	0	1	1	0	0
ENSG00000147437	GNRH1	BIPOLAR	1	0	0	0	0	0
ENSG00000147437	GNRH1	BMD	1	1	1	1	0	0
ENSG00000147437	GNRH1	DBP	1	1	1	0	0	0
ENSG00000147437	GNRH1	ENDOMETRIOSIS_FIG_UKBB	1	1	1	0	0	0
ENSG00000147437	GNRH1	IBD_consortium	0	0	1	1	0	0
ENSG00000147437	GNRH1	MS	0	0	1	0	0	0
ENSG00000147437	GNRH1	PD	0	0	1	0	0	0
ENSG00000147437	GNRH1	PSORIASIS_FIG_UKBB	0	0	1	1	0	0
ENSG00000147437	GNRH1	RA_consortium	0	1	1	1	0	0
ENSG00000147437	GNRH1	SBP	1	1	1	0	0	0
ENSG00000147437	GNRH1	T1D	1	1	0	0	0	0
ENSG00000147437	GNRH1	T2D	0	1	0	0	0	0
ENSG00000109163	GNRHR	BMD	0	0	1	1	0	0
ENSG00000109163	GNRHR	ENDOMETRIOSIS_FIG_UKBB	1	1	1	1	1	1
ENSG00000211451	GNRHR2	ENDOMETRIOSIS_FIG_UKBB	1	1	0	0	0	0
ENSG00000120053	GOT1	EPILEPSY	0	0	1	0	0	0
ENSG00000125166	GOT2	LDL	0	0	1	0	0	0
ENSG00000125166	GOT2	TC	0	0	1	0	0	0
ENSG00000185245	GP1BA	AF	1	0	0	0	0	0
ENSG00000185245	GP1BA	CAD_consortium	1	1	0	0	0	0
ENSG00000185245	GP1BA	LDL	1	0	0	0	0	0
ENSG00000185245	GP1BA	OA	1	1	0	0	0	0
ENSG00000185245	GP1BA	RA_consortium	1	1	0	0	0	0
ENSG00000185245	GP1BA	STROKE	1	0	0	0	0	0
ENSG00000185245	GP1BA	TC	1	0	0	0	0	0
ENSG00000185245	GP1BA	VTE_UKBB	1	0	0	0	0	0
ENSG00000088053	GP6	AF	1	0	0	0	0	0
ENSG00000088053	GP6	CAD_consortium	1	1	0	0	0	0
ENSG00000088053	GP6	LDL	1	0	0	0	0	0
ENSG00000088053	GP6	OA	0	1	0	0	0	0
ENSG00000088053	GP6	RA_consortium	1	1	0	0	0	0
ENSG00000088053	GP6	STROKE	1	0	0	0	0	0
ENSG00000088053	GP6	TC	1	0	0	0	0	0
ENSG00000088053	GP6	VTE_UKBB	1	0	0	0	0	0
ENSG00000179921	GPBAR1	AF	0	0	0	1	0	0
ENSG00000179921	GPBAR1	CAD_consortium	0	0	1	1	0	0
ENSG00000179921	GPBAR1	DBP	0	0	1	1	0	0
ENSG00000179921	GPBAR1	SBP	0	0	1	1	0	0
ENSG00000167588	GPD1	LOAD_consortium	0	1	0	0	0	0
ENSG00000167588	GPD1	PD	0	1	0	0	0	0
ENSG00000167588	GPD1	T1D	1	1	0	0	0	0
ENSG00000167588	GPD1	T2D	1	1	0	0	0	0
ENSG00000167588	GPD1	eGFR	1	0	0	0	0	0
ENSG00000115159	GPD2	BMD	0	0	0	1	0	0
ENSG00000115159	GPD2	T1D	0	0	0	0	1	0
ENSG00000115159	GPD2	T2D	0	0	0	0	1	0
ENSG00000115159	GPD2	eGFR	0	0	0	1	0	0
ENSG00000164850	GPER1	BMD	1	1	1	1	0	0
ENSG00000164850	GPER1	DBP	0	0	1	1	0	0
ENSG00000164850	GPER1	OA	0	0	0	1	0	0
ENSG00000164850	GPER1	RA_consortium	0	0	0	1	0	0
ENSG00000164850	GPER1	SBP	0	0	1	1	0	0
ENSG00000105220	GPI	GLAUCOMA	0	0	1	1	0	0
ENSG00000147262	GPR119	T1D	0	1	0	0	0	0
ENSG00000147262	GPR119	T2D	1	1	0	0	0	0
ENSG00000132975	GPR12	EPILEPSY	1	0	0	0	0	0
ENSG00000132975	GPR12	MS	1	0	0	0	0	0
ENSG00000180269	GPR139	MDD	1	0	0	0	0	0
ENSG00000101850	GPR143	PD	1	1	1	1	0	0
ENSG00000125245	GPR18	EPILEPSY	1	0	0	0	0	0
ENSG00000125245	GPR18	MS	1	0	0	0	0	0
ENSG00000125245	GPR18	STROKE	1	0	0	0	0	0
ENSG00000125245	GPR18	VTE_UKBB	1	0	0	0	0	0
ENSG00000178623	GPR35	DBP	1	1	0	0	0	0
ENSG00000178623	GPR35	OA	1	0	0	0	0	0
ENSG00000178623	GPR35	PD	1	1	0	0	0	0
ENSG00000178623	GPR35	RA_consortium	1	1	0	0	0	0
ENSG00000178623	GPR35	SBP	1	1	0	0	0	0
ENSG00000178623	GPR35	eGFR	0	1	0	0	0	0
ENSG00000102195	GPR50	MDD	0	0	1	1	0	0
ENSG00000135898	GPR55	EPILEPSY	1	0	0	0	0	0
ENSG00000135898	GPR55	MS	1	0	0	0	0	0
ENSG00000135898	GPR55	T2D	0	1	0	0	0	0
ENSG00000119714	GPR68	EPILEPSY	0	1	0	0	0	0
ENSG00000119714	GPR68	MDD	1	0	0	0	0	0
ENSG00000123901	GPR83	DBP	1	1	0	0	0	0
ENSG00000123901	GPR83	SBP	1	1	0	0	0	0
ENSG00000123901	GPR83	STROKE	1	0	0	0	0	0
ENSG00000013588	GPRC5A	DBP	0	0	1	0	0	0
ENSG00000013588	GPRC5A	PSORIASIS_FIG_UKBB	0	1	1	0	0	0
ENSG00000013588	GPRC5A	SBP	0	0	1	0	0	0
ENSG00000173612	GPRC6A	BMD	1	1	1	1	0	0
ENSG00000173612	GPRC6A	GLAUCOMA	0	1	1	0	0	0
ENSG00000173612	GPRC6A	IBD_consortium	0	1	1	0	0	0
ENSG00000173612	GPRC6A	STROKE	1	0	0	1	0	0
ENSG00000173612	GPRC6A	VTE_UKBB	1	0	0	1	0	0
ENSG00000167701	GPT	AD	1	1	0	0	0	0
ENSG00000167701	GPT	AF	0	0	0	1	0	0
ENSG00000167701	GPT	MDD	1	1	1	1	0	0
ENSG00000167701	GPT	PSORIASIS_FIG_UKBB	1	0	0	0	0	0
ENSG00000167701	GPT	RA_consortium	1	0	0	0	0	0
ENSG00000167701	GPT	T1D	0	1	0	0	0	0
ENSG00000167701	GPT	T2D	1	1	0	0	0	0
ENSG00000166123	GPT2	MDD	1	1	1	1	0	0
ENSG00000233276	GPX1	ASTHMA	0	0	1	1	0	0
ENSG00000233276	GPX1	BMD	0	0	1	1	0	0
ENSG00000233276	GPX1	CAD_consortium	0	0	1	0	0	0
ENSG00000233276	GPX1	COPD_FIG_UKBB	0	0	1	0	0	0
ENSG00000233276	GPX1	DBP	0	0	1	1	0	0
ENSG00000233276	GPX1	EPILEPSY	1	0	0	0	0	0
ENSG00000233276	GPX1	GLAUCOMA	0	0	1	1	0	0
ENSG00000233276	GPX1	LDL	0	0	1	0	0	0
ENSG00000233276	GPX1	LOAD_consortium	0	0	1	0	0	0
ENSG00000233276	GPX1	MS	1	0	0	0	0	0
ENSG00000233276	GPX1	PSORIASIS_FIG_UKBB	0	0	1	0	0	0
ENSG00000233276	GPX1	RA_consortium	0	0	1	0	0	0
ENSG00000233276	GPX1	SBP	0	0	1	1	0	0
ENSG00000233276	GPX1	T2D	0	0	0	1	0	0
ENSG00000233276	GPX1	TC	0	0	1	0	0	0
ENSG00000176153	GPX2	ASTHMA	0	0	1	1	0	0
ENSG00000176153	GPX2	CAD_consortium	0	0	1	0	0	0
ENSG00000176153	GPX2	COPD_FIG_UKBB	0	0	1	0	0	0
ENSG00000176153	GPX2	DBP	0	0	1	1	0	0
ENSG00000176153	GPX2	GLAUCOMA	0	0	1	1	0	0
ENSG00000176153	GPX2	LOAD_consortium	0	0	1	0	0	0
ENSG00000176153	GPX2	PSORIASIS_FIG_UKBB	0	0	1	0	0	0
ENSG00000176153	GPX2	RA_consortium	0	0	1	0	0	0
ENSG00000176153	GPX2	SBP	0	0	1	1	0	0
ENSG00000176153	GPX2	T2D	0	0	0	1	0	0
ENSG00000211445	GPX3	ASTHMA	0	0	1	1	0	0
ENSG00000211445	GPX3	BMD	0	0	1	1	0	0
ENSG00000211445	GPX3	CAD_consortium	0	0	1	0	0	0
ENSG00000211445	GPX3	COPD_FIG_UKBB	0	0	1	0	0	0
ENSG00000211445	GPX3	DBP	0	0	1	1	0	0
ENSG00000211445	GPX3	GLAUCOMA	0	0	1	1	0	0
ENSG00000211445	GPX3	LOAD_consortium	0	0	1	0	0	0
ENSG00000211445	GPX3	RA_consortium	0	0	1	0	0	0
ENSG00000211445	GPX3	SBP	0	0	1	1	0	0
ENSG00000211445	GPX3	T2D	0	0	0	1	0	0
ENSG00000167468	GPX4	ASTHMA	0	0	1	1	0	0
ENSG00000167468	GPX4	CAD_consortium	0	0	1	0	0	0
ENSG00000167468	GPX4	COPD_FIG_UKBB	0	0	1	0	0	0
ENSG00000167468	GPX4	DBP	0	0	1	1	0	0
ENSG00000167468	GPX4	GLAUCOMA	0	0	1	1	0	0
ENSG00000167468	GPX4	LOAD_consortium	0	0	1	0	0	0
ENSG00000167468	GPX4	RA_consortium	0	0	1	0	0	0
ENSG00000167468	GPX4	SBP	0	0	1	1	0	0
ENSG00000167468	GPX4	T2D	0	0	0	1	0	0
ENSG00000198704	GPX6	ASTHMA	0	0	1	1	0	0
ENSG00000198704	GPX6	CAD_consortium	0	0	1	0	0	0
ENSG00000198704	GPX6	COPD_FIG_UKBB	0	0	1	0	0	0
ENSG00000198704	GPX6	DBP	0	0	1	1	0	0
ENSG00000198704	GPX6	GLAUCOMA	0	0	1	1	0	0
ENSG00000198704	GPX6	LOAD_consortium	0	0	1	0	0	0
ENSG00000198704	GPX6	RA_consortium	0	0	1	0	0	0
ENSG00000198704	GPX6	SBP	0	0	1	1	0	0
ENSG00000198704	GPX6	T2D	0	0	0	1	0	0
ENSG00000023171	GRAMD1B	BIPOLAR	1	0	0	0	0	0
ENSG00000115290	GRB14	BMD	0	0	1	1	0	0
ENSG00000134317	GRHL1	LDL	0	0	1	0	0	0
ENSG00000134317	GRHL1	T2D	0	0	1	0	0	0
ENSG00000134317	GRHL1	TC	0	0	1	0	0	0
ENSG00000155511	GRIA1	ASTHMA	0	1	0	0	0	0
ENSG00000155511	GRIA1	BIPOLAR	1	1	0	0	0	0
ENSG00000155511	GRIA1	DBP	1	0	1	0	0	0
ENSG00000155511	GRIA1	EPILEPSY	1	1	0	0	0	0
ENSG00000155511	GRIA1	GLAUCOMA	1	0	0	0	0	0
ENSG00000155511	GRIA1	IBS	0	1	0	0	0	0
ENSG00000155511	GRIA1	MDD	1	0	0	1	0	0
ENSG00000155511	GRIA1	PD	0	0	1	0	0	0
ENSG00000155511	GRIA1	SBP	1	0	1	0	0	0
ENSG00000155511	GRIA1	SCZ_consortium	1	1	1	1	0	0
ENSG00000155511	GRIA1	T2D	1	0	0	0	0	0
ENSG00000120251	GRIA2	DBP	1	0	0	0	0	0
ENSG00000120251	GRIA2	EPILEPSY	1	1	1	1	0	0
ENSG00000120251	GRIA2	SBP	1	0	0	0	0	0
ENSG00000120251	GRIA2	T2D	1	0	0	0	0	0
ENSG00000125675	GRIA3	BIPOLAR	1	1	0	0	0	0
ENSG00000125675	GRIA3	DBP	1	0	0	0	0	0
ENSG00000125675	GRIA3	EPILEPSY	1	1	0	0	0	0
ENSG00000125675	GRIA3	MDD	1	1	0	0	0	0
ENSG00000125675	GRIA3	OA	0	1	0	0	0	0
ENSG00000125675	GRIA3	RA_consortium	0	1	0	0	0	0
ENSG00000125675	GRIA3	SBP	1	0	0	0	0	0
ENSG00000125675	GRIA3	T2D	1	0	0	0	0	0
ENSG00000152578	GRIA4	DBP	1	0	0	0	0	0
ENSG00000152578	GRIA4	EPILEPSY	1	1	0	0	0	0
ENSG00000152578	GRIA4	SBP	1	0	0	0	0	0
ENSG00000152578	GRIA4	T2D	1	0	0	0	0	0
ENSG00000152208	GRID2	BIPOLAR	1	1	0	0	0	0
ENSG00000152208	GRID2	LOAD_consortium	1	0	0	0	0	0
ENSG00000152208	GRID2	SCZ_consortium	1	1	0	0	0	0
ENSG00000171189	GRIK1	DBP	1	0	0	1	0	0
ENSG00000171189	GRIK1	EPILEPSY	1	1	1	1	0	1
ENSG00000171189	GRIK1	SBP	1	0	0	1	0	0
ENSG00000171189	GRIK1	T2D	1	0	0	1	0	0
ENSG00000164418	GRIK2	BIPOLAR	0	0	1	1	0	0
ENSG00000164418	GRIK2	DBP	1	0	0	0	0	0
ENSG00000164418	GRIK2	EPILEPSY	1	1	1	1	0	0
ENSG00000164418	GRIK2	MDD	0	0	1	1	0	0
ENSG00000164418	GRIK2	SBP	1	0	0	0	0	0
ENSG00000164418	GRIK2	T2D	1	0	0	0	0	0
ENSG00000163873	GRIK3	DBP	1	0	0	0	0	0
ENSG00000163873	GRIK3	EPILEPSY	1	1	0	0	0	0
ENSG00000163873	GRIK3	SBP	1	0	0	0	0	0
ENSG00000163873	GRIK3	T2D	1	0	0	0	0	0
ENSG00000149403	GRIK4	DBP	1	0	0	0	0	0
ENSG00000149403	GRIK4	EPILEPSY	1	1	0	0	0	0
ENSG00000149403	GRIK4	SBP	1	0	0	0	0	0
ENSG00000149403	GRIK4	SCZ_consortium	1	1	0	0	0	0
ENSG00000149403	GRIK4	T2D	1	0	0	0	0	0
ENSG00000176884	GRIN1	ASTHMA	1	0	0	0	0	0
ENSG00000176884	GRIN1	BIPOLAR	1	1	0	0	0	0
ENSG00000176884	GRIN1	BMD	0	1	1	0	0	0
ENSG00000176884	GRIN1	COPD_FIG_UKBB	1	1	1	0	0	0
ENSG00000176884	GRIN1	EPILEPSY	1	1	1	1	0	0
ENSG00000176884	GRIN1	GLAUCOMA	0	0	1	0	0	0
ENSG00000176884	GRIN1	LOAD_consortium	1	1	0	0	0	0
ENSG00000176884	GRIN1	MDD	1	0	1	1	0	0
ENSG00000176884	GRIN1	OA	0	1	0	0	0	0
ENSG00000176884	GRIN1	PD	1	1	1	0	0	0
ENSG00000176884	GRIN1	PNEUMONIA_FIG_UKBB	0	1	1	0	0	0
ENSG00000176884	GRIN1	SCZ_consortium	1	1	0	0	0	0
ENSG00000176884	GRIN1	STROKE	1	0	0	0	0	0
ENSG00000176884	GRIN1	VTE_UKBB	1	0	0	0	0	0
ENSG00000183454	GRIN2A	COPD_FIG_UKBB	0	1	1	0	0	0
ENSG00000183454	GRIN2A	EPILEPSY	0	1	1	0	0	0
ENSG00000183454	GRIN2A	LOAD_consortium	1	1	1	1	0	0
ENSG00000183454	GRIN2A	MDD	1	0	0	0	0	0
ENSG00000183454	GRIN2A	PD	1	1	1	0	0	0
ENSG00000183454	GRIN2A	PNEUMONIA_FIG_UKBB	0	1	1	0	0	0
ENSG00000183454	GRIN2A	SCZ_consortium	1	1	0	0	0	0
ENSG00000183454	GRIN2A	STROKE	1	0	0	1	0	0
ENSG00000183454	GRIN2A	VTE_UKBB	1	0	0	1	0	0
ENSG00000273079	GRIN2B	BIPOLAR	1	1	0	0	0	0
ENSG00000273079	GRIN2B	COPD_FIG_UKBB	0	1	0	0	0	0
ENSG00000273079	GRIN2B	EPILEPSY	0	1	0	0	0	0
ENSG00000273079	GRIN2B	LOAD_consortium	1	1	0	0	0	0
ENSG00000273079	GRIN2B	MDD	1	0	0	0	0	0
ENSG00000273079	GRIN2B	PD	1	1	0	0	0	0
ENSG00000273079	GRIN2B	PNEUMONIA_FIG_UKBB	0	1	0	0	0	0
ENSG00000273079	GRIN2B	SCZ_consortium	1	1	0	0	0	0
ENSG00000273079	GRIN2B	STROKE	1	0	0	0	0	0
ENSG00000273079	GRIN2B	VTE_UKBB	1	0	0	0	0	0
ENSG00000161509	GRIN2C	EPILEPSY	0	1	0	0	0	0
ENSG00000161509	GRIN2C	MDD	1	0	0	0	0	0
ENSG00000161509	GRIN2C	PD	1	1	0	0	0	0
ENSG00000161509	GRIN2C	STROKE	1	0	0	0	0	0
ENSG00000161509	GRIN2C	VTE_UKBB	1	0	0	0	0	0
ENSG00000105464	GRIN2D	COPD_FIG_UKBB	0	1	1	0	0	0
ENSG00000105464	GRIN2D	EPILEPSY	0	1	0	0	0	0
ENSG00000105464	GRIN2D	MDD	1	0	0	0	0	0
ENSG00000105464	GRIN2D	PD	1	1	1	0	0	0
ENSG00000105464	GRIN2D	PNEUMONIA_FIG_UKBB	0	1	1	0	0	0
ENSG00000105464	GRIN2D	STROKE	1	0	0	0	0	0
ENSG00000105464	GRIN2D	VTE_UKBB	1	0	0	0	0	0
ENSG00000198785	GRIN3A	COPD_FIG_UKBB	0	1	1	0	0	0
ENSG00000198785	GRIN3A	EPILEPSY	0	1	1	0	0	0
ENSG00000198785	GRIN3A	LOAD_consortium	1	1	1	1	0	0
ENSG00000198785	GRIN3A	MDD	1	0	0	0	0	0
ENSG00000198785	GRIN3A	OA	0	0	1	0	0	0
ENSG00000198785	GRIN3A	PD	1	1	1	1	0	0
ENSG00000198785	GRIN3A	PNEUMONIA_FIG_UKBB	0	1	1	0	0	0
ENSG00000116032	GRIN3B	EPILEPSY	0	1	0	0	0	0
ENSG00000116032	GRIN3B	MDD	1	0	0	0	0	0
ENSG00000116032	GRIN3B	PD	0	1	1	0	0	0
ENSG00000116032	GRIN3B	STROKE	1	0	0	0	0	0
ENSG00000116032	GRIN3B	VTE_UKBB	1	0	0	0	0	0
ENSG00000125388	GRK4	AF	1	1	0	0	0	0
ENSG00000125388	GRK4	CAD_consortium	1	1	0	0	0	0
ENSG00000125388	GRK4	DBP	1	1	0	0	0	0
ENSG00000125388	GRK4	SBP	1	1	0	0	0	0
ENSG00000198873	GRK5	MDD	1	1	0	0	0	0
ENSG00000152822	GRM1	T2D	0	0	1	0	0	0
ENSG00000164082	GRM2	COPD_FIG_UKBB	0	0	1	0	0	0
ENSG00000164082	GRM2	PNEUMONIA_FIG_UKBB	0	0	1	0	0	0
ENSG00000198822	GRM3	BIPOLAR	1	1	0	0	0	0
ENSG00000198822	GRM3	COPD_FIG_UKBB	0	0	1	0	0	0
ENSG00000198822	GRM3	LOAD_consortium	1	0	0	0	0	0
ENSG00000198822	GRM3	PNEUMONIA_FIG_UKBB	0	0	1	0	0	0
ENSG00000198822	GRM3	SCZ_consortium	1	1	0	0	0	0
ENSG00000168959	GRM5	COPD_FIG_UKBB	0	0	1	0	0	0
ENSG00000168959	GRM5	EPILEPSY	0	1	1	0	0	0
ENSG00000168959	GRM5	MDD	0	0	0	1	0	0
ENSG00000168959	GRM5	PNEUMONIA_FIG_UKBB	0	0	1	0	0	0
ENSG00000196277	GRM7	AF	0	0	0	1	0	0
ENSG00000196277	GRM7	BIPOLAR	1	1	0	0	0	0
ENSG00000196277	GRM7	CAD_consortium	0	0	1	1	0	0
ENSG00000196277	GRM7	DBP	0	0	1	1	0	0
ENSG00000196277	GRM7	LOAD_consortium	1	0	0	0	0	0
ENSG00000196277	GRM7	SBP	0	0	1	1	0	0
ENSG00000196277	GRM7	SCZ_consortium	1	1	0	0	0	0
ENSG00000030582	GRN	BMD	0	0	1	1	0	0
ENSG00000134443	GRP	CAD_consortium	1	1	1	1	0	0
ENSG00000134443	GRP	DBP	1	1	0	0	0	0
ENSG00000134443	GRP	LDL	0	0	1	1	0	0
ENSG00000134443	GRP	OA	1	0	0	1	0	0
ENSG00000134443	GRP	RA_consortium	1	0	0	1	0	0
ENSG00000134443	GRP	SBP	1	1	0	0	0	0
ENSG00000134443	GRP	TC	0	0	1	1	0	0
ENSG00000134443	GRP	eGFR	0	1	0	0	0	0
ENSG00000126010	GRPR	AF	0	0	0	1	0	0
ENSG00000126010	GRPR	CAD_consortium	0	0	1	1	0	0
ENSG00000126010	GRPR	DBP	0	0	1	1	0	0
ENSG00000126010	GRPR	SBP	0	0	1	1	0	0
ENSG00000105723	GSK3A	BIPOLAR	1	0	0	0	1	0
ENSG00000105723	GSK3A	MDD	0	0	0	0	1	0
ENSG00000105723	GSK3A	RA_consortium	0	1	0	0	0	0
ENSG00000082701	GSK3B	AF	0	0	0	1	0	0
ENSG00000082701	GSK3B	BIPOLAR	1	1	1	1	1	0
ENSG00000082701	GSK3B	BMD	0	0	1	1	0	0
ENSG00000082701	GSK3B	CAD_consortium	0	0	1	1	0	0
ENSG00000082701	GSK3B	EPILEPSY	0	0	1	1	0	0
ENSG00000082701	GSK3B	LDL	0	0	0	1	0	0
ENSG00000082701	GSK3B	LOAD_consortium	0	0	1	0	0	0
ENSG00000082701	GSK3B	MDD	1	1	0	1	1	0
ENSG00000082701	GSK3B	OA	0	1	1	0	0	0
ENSG00000082701	GSK3B	RA_consortium	0	1	1	1	0	0
ENSG00000082701	GSK3B	STROKE	0	0	0	1	0	0
ENSG00000082701	GSK3B	TC	0	0	0	1	0	0
ENSG00000082701	GSK3B	VTE_UKBB	0	0	1	1	0	0
ENSG00000148180	GSN	BMD	0	0	0	1	0	0
ENSG00000148180	GSN	DBP	1	1	0	0	0	0
ENSG00000148180	GSN	SBP	1	1	0	0	0	0
ENSG00000148180	GSN	eGFR	0	0	0	1	0	0
ENSG00000104687	GSR	AF	1	0	0	0	0	0
ENSG00000104687	GSR	ASTHMA	0	0	1	0	0	0
ENSG00000104687	GSR	BMD	0	0	1	1	0	0
ENSG00000104687	GSR	CAD_consortium	1	0	1	0	0	0
ENSG00000104687	GSR	DBP	1	1	0	0	0	0
ENSG00000104687	GSR	EPILEPSY	1	0	0	0	0	0
ENSG00000104687	GSR	LOAD_consortium	0	1	1	0	0	0
ENSG00000104687	GSR	MS	1	0	0	0	0	0
ENSG00000104687	GSR	PD	0	1	0	0	0	0
ENSG00000104687	GSR	PNEUMONIA_FIG_UKBB	1	1	0	0	0	0
ENSG00000104687	GSR	RA_consortium	0	1	1	0	0	0
ENSG00000104687	GSR	SBP	1	1	0	0	0	0
ENSG00000100983	GSS	COPD_FIG_UKBB	0	1	0	0	0	0
ENSG00000100983	GSS	PNEUMONIA_FIG_UKBB	0	1	0	0	0	0
ENSG00000100983	GSS	STROKE	1	0	0	0	0	0
ENSG00000100983	GSS	VTE_UKBB	1	0	0	0	0	0
ENSG00000243955	GSTA1	AD	1	1	0	0	0	0
ENSG00000243955	GSTA1	ASTHMA	1	1	1	0	0	0
ENSG00000243955	GSTA1	BIPOLAR	0	0	0	1	0	0
ENSG00000243955	GSTA1	BMD	0	0	1	0	0	0
ENSG00000243955	GSTA1	CAD_consortium	0	0	1	0	0	0
ENSG00000243955	GSTA1	COPD_FIG_UKBB	1	0	0	0	0	0
ENSG00000243955	GSTA1	EPILEPSY	1	1	1	1	0	0
ENSG00000243955	GSTA1	IBD_consortium	1	1	0	0	0	0
ENSG00000243955	GSTA1	LOAD_consortium	0	0	1	0	0	0
ENSG00000243955	GSTA1	MS	1	1	0	0	0	0
ENSG00000243955	GSTA1	OA	1	1	0	0	0	0
ENSG00000243955	GSTA1	PNEUMONIA_FIG_UKBB	0	0	1	1	0	0
ENSG00000243955	GSTA1	PSORIASIS_FIG_UKBB	1	1	0	0	0	0
ENSG00000243955	GSTA1	RA_consortium	1	1	1	0	0	0
ENSG00000244067	GSTA2	ASTHMA	0	0	1	0	0	0
ENSG00000244067	GSTA2	BIPOLAR	0	0	0	1	0	0
ENSG00000244067	GSTA2	BMD	0	0	1	1	0	0
ENSG00000244067	GSTA2	CAD_consortium	0	0	1	0	0	0
ENSG00000244067	GSTA2	EPILEPSY	0	0	1	1	0	0
ENSG00000244067	GSTA2	LOAD_consortium	0	0	1	0	0	0
ENSG00000244067	GSTA2	PNEUMONIA_FIG_UKBB	0	0	1	1	0	0
ENSG00000244067	GSTA2	RA_consortium	1	1	1	0	0	0
ENSG00000174156	GSTA3	ASTHMA	0	0	1	0	0	0
ENSG00000174156	GSTA3	BIPOLAR	0	0	0	1	0	0
ENSG00000174156	GSTA3	BMD	0	0	1	0	0	0
ENSG00000174156	GSTA3	CAD_consortium	0	0	1	0	0	0
ENSG00000174156	GSTA3	EPILEPSY	0	0	1	1	0	0
ENSG00000174156	GSTA3	LOAD_consortium	0	0	1	0	0	0
ENSG00000174156	GSTA3	PNEUMONIA_FIG_UKBB	0	0	1	1	0	0
ENSG00000174156	GSTA3	RA_consortium	0	0	1	0	0	0
ENSG00000170899	GSTA4	ASTHMA	0	0	1	0	0	0
ENSG00000170899	GSTA4	BIPOLAR	0	0	0	1	0	0
ENSG00000170899	GSTA4	BMD	0	0	1	0	0	0
ENSG00000170899	GSTA4	CAD_consortium	0	0	1	0	0	0
ENSG00000170899	GSTA4	EPILEPSY	0	0	1	1	0	0
ENSG00000170899	GSTA4	LOAD_consortium	0	0	1	0	0	0
ENSG00000170899	GSTA4	PNEUMONIA_FIG_UKBB	0	0	1	1	0	0
ENSG00000170899	GSTA4	RA_consortium	0	0	1	0	0	0
ENSG00000134184	GSTM1	AD	1	1	0	0	0	0
ENSG00000134184	GSTM1	AF	0	0	1	1	0	0
ENSG00000134184	GSTM1	ASTHMA	1	1	0	0	0	0
ENSG00000134184	GSTM1	CAD_consortium	1	1	0	0	0	0
ENSG00000134184	GSTM1	COPD_FIG_UKBB	1	0	0	0	0	0
ENSG00000134184	GSTM1	DBP	0	1	0	0	0	0
ENSG00000134184	GSTM1	GLAUCOMA	0	1	0	0	0	0
ENSG00000134184	GSTM1	IBD_consortium	1	1	0	0	0	0
ENSG00000134184	GSTM1	MDD	0	0	1	1	0	0
ENSG00000134184	GSTM1	MS	1	1	0	0	0	0
ENSG00000134184	GSTM1	OA	1	1	0	0	0	0
ENSG00000134184	GSTM1	PNEUMONIA_FIG_UKBB	0	1	0	0	0	0
ENSG00000134184	GSTM1	PSORIASIS_FIG_UKBB	1	1	0	0	0	0
ENSG00000134184	GSTM1	RA_consortium	1	1	0	0	0	0
ENSG00000134184	GSTM1	SBP	0	1	0	0	0	0
ENSG00000134184	GSTM1	SCZ_consortium	1	1	0	0	0	0
ENSG00000134184	GSTM1	VTE_UKBB	0	1	0	0	0	0
ENSG00000213366	GSTM2	RA_consortium	0	0	1	1	0	0
ENSG00000134202	GSTM3	BIPOLAR	1	1	0	0	0	0
ENSG00000134202	GSTM3	LOAD_consortium	1	0	0	0	0	0
ENSG00000134202	GSTM3	MDD	0	1	0	0	0	0
ENSG00000134202	GSTM3	PNEUMONIA_FIG_UKBB	0	0	1	0	0	0
ENSG00000134202	GSTM3	SCZ_consortium	1	1	0	0	0	0
ENSG00000134201	GSTM5	BMD	0	0	1	1	0	0
ENSG00000084207	GSTP1	AD	1	1	1	1	0	0
ENSG00000084207	GSTP1	AF	1	1	1	1	0	0
ENSG00000084207	GSTP1	ASTHMA	1	1	1	0	0	0
ENSG00000084207	GSTP1	BIPOLAR	0	0	1	1	0	0
ENSG00000084207	GSTP1	CAD_consortium	1	1	1	0	0	0
ENSG00000084207	GSTP1	COPD_FIG_UKBB	1	0	0	0	0	0
ENSG00000084207	GSTP1	DBP	1	1	0	0	0	0
ENSG00000084207	GSTP1	GLAUCOMA	1	1	0	0	0	0
ENSG00000084207	GSTP1	IBD_consortium	1	1	0	0	0	0
ENSG00000084207	GSTP1	IBS	0	0	0	1	0	0
ENSG00000084207	GSTP1	LDL	0	0	1	1	0	0
ENSG00000084207	GSTP1	LOAD_consortium	0	1	1	0	0	0
ENSG00000084207	GSTP1	MDD	1	0	1	1	0	0
ENSG00000084207	GSTP1	MS	1	1	0	0	0	0
ENSG00000084207	GSTP1	OA	1	1	0	0	0	0
ENSG00000084207	GSTP1	PNEUMONIA_FIG_UKBB	0	0	1	0	0	0
ENSG00000084207	GSTP1	PSORIASIS_FIG_UKBB	1	1	0	0	0	0
ENSG00000084207	GSTP1	RA_consortium	1	1	1	0	0	0
ENSG00000084207	GSTP1	SBP	1	1	0	0	0	0
ENSG00000084207	GSTP1	SCZ_consortium	1	1	0	1	0	0
ENSG00000084207	GSTP1	TC	0	0	1	1	0	0
ENSG00000084207	GSTP1	eGFR	0	0	1	0	0	0
ENSG00000100577	GSTZ1	GLAUCOMA	1	0	0	0	0	0
ENSG00000048545	GUCA1A	BMD	0	0	0	1	0	0
ENSG00000048545	GUCA1A	eGFR	0	0	0	1	0	0
ENSG00000197273	GUCA2A	ASTHMA	1	1	0	0	0	0
ENSG00000197273	GUCA2A	COPD_FIG_UKBB	1	0	0	0	0	0
ENSG00000164116	GUCY1A1	ASTHMA	0	1	1	0	0	0
ENSG00000164116	GUCY1A1	CAD_consortium	1	1	0	0	0	1
ENSG00000152402	GUCY1A2	ASTHMA	0	1	1	0	0	0
ENSG00000152402	GUCY1A2	CAD_consortium	1	1	1	1	0	0
ENSG00000152402	GUCY1A2	IBS	1	0	0	0	0	0
ENSG00000061918	GUCY1B1	ASTHMA	0	1	1	0	0	0
ENSG00000061918	GUCY1B1	CAD_consortium	1	1	0	0	0	1
ENSG00000123201	GUCY1B2	ASTHMA	0	1	0	0	0	0
ENSG00000123201	GUCY1B2	CAD_consortium	1	1	0	0	0	0
ENSG00000070019	GUCY2C	ASTHMA	0	0	1	0	0	0
ENSG00000070019	GUCY2C	IBS	1	1	1	1	1	1
ENSG00000132518	GUCY2D	ASTHMA	0	0	1	0	0	0
ENSG00000132518	GUCY2D	BMD	0	0	0	1	0	0
ENSG00000132518	GUCY2D	eGFR	0	0	0	1	0	0
ENSG00000101890	GUCY2F	ASTHMA	0	0	1	0	0	0
ENSG00000101890	GUCY2F	BMD	0	0	0	1	0	0
ENSG00000101890	GUCY2F	eGFR	0	0	0	1	0	0
ENSG00000163754	GYG1	ASTHMA	0	0	0	1	0	0
ENSG00000163754	GYG1	COPD_FIG_UKBB	0	0	0	1	0	0
ENSG00000170180	GYPA	AD	1	0	0	0	0	0
ENSG00000170180	GYPA	IBD_consortium	0	1	0	0	0	0
ENSG00000170180	GYPA	PSORIASIS_FIG_UKBB	1	0	0	0	0	0
ENSG00000145649	GZMA	AD	1	0	0	0	0	0
ENSG00000145649	GZMA	ASTHMA	0	1	0	0	0	0
ENSG00000145649	GZMA	PSORIASIS_FIG_UKBB	1	1	0	0	0	0
ENSG00000145649	GZMA	RA_consortium	1	1	0	0	0	0
ENSG00000188486	H2AX	COPD_FIG_UKBB	0	1	0	0	0	0
ENSG00000188486	H2AX	PNEUMONIA_FIG_UKBB	0	1	0	0	0	0
ENSG00000188486	H2AX	T1D	0	0	1	1	0	0
ENSG00000188486	H2AX	T2D	0	0	1	1	0	0
ENSG00000188486	H2AX	eGFR	0	0	0	1	0	0
ENSG00000163041	H3-3A	MDD	0	0	0	1	0	0
ENSG00000132475	H3-3B	MDD	0	0	0	1	0	0
ENSG00000049239	H6PD	BMD	0	0	1	1	0	0
ENSG00000049239	H6PD	LOAD_consortium	0	1	0	0	0	0
ENSG00000049239	H6PD	PD	0	1	0	0	0	0
ENSG00000148702	HABP2	GLAUCOMA	0	1	0	0	0	0
ENSG00000148702	HABP2	OA	1	1	0	0	0	0
ENSG00000130956	HABP4	GLAUCOMA	0	1	0	0	0	0
ENSG00000130956	HABP4	OA	1	1	0	0	0	0
ENSG00000138796	HADH	LOAD_consortium	0	1	0	0	0	0
ENSG00000138796	HADH	PD	0	1	0	0	0	0
ENSG00000084754	HADHA	LOAD_consortium	0	1	0	0	0	0
ENSG00000084754	HADHA	PD	0	1	0	0	0	0
ENSG00000084110	HAL	PSORIASIS_FIG_UKBB	0	0	1	1	0	0
ENSG00000084110	HAL	RA_consortium	0	1	0	0	0	0
ENSG00000105697	HAMP	BMD	0	0	1	1	0	0
ENSG00000105697	HAMP	IBD_consortium	0	0	1	0	0	0
ENSG00000105697	HAMP	PSORIASIS_FIG_UKBB	0	0	1	0	0	0
ENSG00000105697	HAMP	eGFR	0	0	1	0	0	0
ENSG00000145681	HAPLN1	GLAUCOMA	0	1	0	0	0	0
ENSG00000145681	HAPLN1	OA	1	1	0	0	0	0
ENSG00000140511	HAPLN3	GLAUCOMA	0	1	0	0	0	0
ENSG00000140511	HAPLN3	OA	1	1	0	0	0	0
ENSG00000187664	HAPLN4	GLAUCOMA	0	1	0	0	0	0
ENSG00000187664	HAPLN4	OA	1	1	0	0	0	0
ENSG00000170445	HARS1	RA_consortium	0	1	0	0	0	0
ENSG00000103044	HAS3	AD	1	1	0	0	0	0
ENSG00000103044	HAS3	ASTHMA	1	1	0	0	0	0
ENSG00000103044	HAS3	IBD_consortium	1	1	0	0	0	0
ENSG00000103044	HAS3	MS	0	1	0	0	0	0
ENSG00000103044	HAS3	PSORIASIS_FIG_UKBB	1	1	0	0	0	0
ENSG00000103044	HAS3	RA_consortium	1	1	0	0	0	0
ENSG00000206172	HBA1	DBP	1	1	0	0	0	0
ENSG00000206172	HBA1	SBP	1	1	0	0	0	0
ENSG00000206172	HBA1	eGFR	1	0	0	0	0	0
ENSG00000244734	HBB	AD	1	0	0	0	0	0
ENSG00000244734	HBB	DBP	1	1	0	0	0	0
ENSG00000244734	HBB	IBD_consortium	1	1	0	0	0	0
ENSG00000244734	HBB	MS	1	1	0	0	0	0
ENSG00000244734	HBB	PSORIASIS_FIG_UKBB	1	1	0	0	0	0
ENSG00000244734	HBB	RA_consortium	1	1	0	0	0	0
ENSG00000244734	HBB	SBP	1	1	0	0	0	0
ENSG00000244734	HBB	eGFR	1	0	0	1	0	0
ENSG00000113070	HBEGF	DBP	0	0	1	0	0	0
ENSG00000113070	HBEGF	ENDOMETRIOSIS_FIG_UKBB	0	0	1	0	0	0
ENSG00000113070	HBEGF	PSORIASIS_FIG_UKBB	0	0	1	0	0	0
ENSG00000113070	HBEGF	SBP	0	0	1	0	0	0
ENSG00000196565	HBG2	BIPOLAR	0	0	0	1	0	0
ENSG00000196565	HBG2	EPILEPSY	0	0	1	1	0	0
ENSG00000196565	HBG2	IBD_consortium	0	0	1	0	0	0
ENSG00000196565	HBG2	LOAD_consortium	0	0	1	0	0	0
ENSG00000196565	HBG2	PSORIASIS_FIG_UKBB	0	0	1	0	0	0
ENSG00000196565	HBG2	RA_consortium	0	0	1	0	0	0
ENSG00000112339	HBS1L	PD	0	0	1	1	0	0
ENSG00000182782	HCAR2	LDL	1	1	1	1	0	0
ENSG00000182782	HCAR2	TC	1	1	1	1	0	0
ENSG00000255398	HCAR3	LDL	1	1	1	1	0	0
ENSG00000255398	HCAR3	TC	1	1	1	1	0	0
ENSG00000228789	HCG22	AD	1	1	0	0	0	0
ENSG00000228789	HCG22	ASTHMA	1	1	0	0	0	0
ENSG00000228789	HCG22	IBD_consortium	1	1	0	0	0	0
ENSG00000228789	HCG22	MS	0	1	0	0	0	0
ENSG00000228789	HCG22	OA	1	0	0	0	0	0
ENSG00000228789	HCG22	PSORIASIS_FIG_UKBB	1	1	0	0	0	0
ENSG00000228789	HCG22	RA_consortium	1	1	0	0	0	0
ENSG00000101336	HCK	RA_consortium	0	1	0	0	0	0
ENSG00000164588	HCN1	CAD_consortium	1	1	0	0	0	0
ENSG00000164588	HCN1	OA	0	1	0	0	0	0
ENSG00000099822	HCN2	CAD_consortium	1	1	0	0	0	0
ENSG00000143630	HCN3	CAD_consortium	1	1	0	0	0	0
ENSG00000138622	HCN4	AF	0	0	1	1	1	0
ENSG00000138622	HCN4	CAD_consortium	1	1	0	0	1	0
ENSG00000161610	HCRT	MDD	0	0	0	1	0	0
ENSG00000161610	HCRT	MS	0	0	0	1	0	0
ENSG00000116478	HDAC1	ASTHMA	0	0	1	1	0	0
ENSG00000116478	HDAC1	BIPOLAR	1	0	0	1	0	0
ENSG00000116478	HDAC1	BMD	0	0	0	1	0	0
ENSG00000116478	HDAC1	COPD_FIG_UKBB	0	0	1	1	0	0
ENSG00000116478	HDAC1	DBP	1	1	0	0	0	0
ENSG00000116478	HDAC1	EPILEPSY	1	1	1	1	0	0
ENSG00000116478	HDAC1	LOAD_consortium	0	1	1	0	0	0
ENSG00000116478	HDAC1	MS	1	1	0	0	0	0
ENSG00000116478	HDAC1	SBP	1	1	0	0	0	0
ENSG00000116478	HDAC1	eGFR	0	0	0	1	0	0
ENSG00000100429	HDAC10	BIPOLAR	1	0	0	0	0	0
ENSG00000100429	HDAC10	EPILEPSY	1	1	0	0	0	0
ENSG00000100429	HDAC10	LOAD_consortium	0	1	0	0	0	0
ENSG00000163517	HDAC11	BIPOLAR	1	0	0	0	0	0
ENSG00000163517	HDAC11	EPILEPSY	1	1	0	0	0	0
ENSG00000163517	HDAC11	LOAD_consortium	0	1	0	0	0	0
ENSG00000196591	HDAC2	ASTHMA	1	1	1	1	0	0
ENSG00000196591	HDAC2	BIPOLAR	1	0	0	1	0	0
ENSG00000196591	HDAC2	BMD	0	0	0	1	0	0
ENSG00000196591	HDAC2	CAD_consortium	1	1	0	0	0	0
ENSG00000196591	HDAC2	COPD_FIG_UKBB	1	1	1	1	0	0
ENSG00000196591	HDAC2	DBP	1	1	0	0	0	0
ENSG00000196591	HDAC2	EPILEPSY	1	1	1	1	0	0
ENSG00000196591	HDAC2	IBD_consortium	0	1	0	0	0	0
ENSG00000196591	HDAC2	LDL	1	1	0	0	0	0
ENSG00000196591	HDAC2	LOAD_consortium	0	1	1	0	0	0
ENSG00000196591	HDAC2	SBP	1	1	0	0	0	0
ENSG00000196591	HDAC2	STROKE	1	1	0	0	0	0
ENSG00000196591	HDAC2	T2D	1	0	0	0	0	0
ENSG00000196591	HDAC2	TC	1	1	0	0	0	0
ENSG00000196591	HDAC2	eGFR	0	0	0	1	0	0
ENSG00000171720	HDAC3	ASTHMA	0	0	1	1	0	0
ENSG00000171720	HDAC3	BIPOLAR	1	0	0	1	0	0
ENSG00000171720	HDAC3	COPD_FIG_UKBB	0	0	1	1	0	0
ENSG00000171720	HDAC3	EPILEPSY	1	1	1	1	0	0
ENSG00000171720	HDAC3	LOAD_consortium	0	1	1	0	0	0
ENSG00000068024	HDAC4	BIPOLAR	1	0	0	0	0	0
ENSG00000068024	HDAC4	DBP	1	1	0	0	0	0
ENSG00000068024	HDAC4	EPILEPSY	1	1	0	0	0	0
ENSG00000068024	HDAC4	LOAD_consortium	0	1	0	0	0	0
ENSG00000068024	HDAC4	SBP	1	1	0	0	0	0
ENSG00000108840	HDAC5	BIPOLAR	1	0	0	0	0	0
ENSG00000108840	HDAC5	BMD	0	0	0	1	0	0
ENSG00000108840	HDAC5	EPILEPSY	1	1	0	0	0	0
ENSG00000108840	HDAC5	LOAD_consortium	0	1	0	0	0	0
ENSG00000108840	HDAC5	eGFR	0	0	0	1	0	0
ENSG00000094631	HDAC6	BIPOLAR	1	0	0	0	0	0
ENSG00000094631	HDAC6	EPILEPSY	1	1	0	0	0	0
ENSG00000094631	HDAC6	LOAD_consortium	0	1	0	0	0	0
ENSG00000061273	HDAC7	BIPOLAR	1	0	0	1	0	0
ENSG00000061273	HDAC7	EPILEPSY	1	1	1	1	0	0
ENSG00000061273	HDAC7	LOAD_consortium	0	1	0	0	0	0
ENSG00000147099	HDAC8	BIPOLAR	1	0	0	0	0	0
ENSG00000147099	HDAC8	DBP	1	1	0	0	0	0
ENSG00000147099	HDAC8	EPILEPSY	1	1	0	0	0	0
ENSG00000147099	HDAC8	LOAD_consortium	0	1	0	0	0	0
ENSG00000147099	HDAC8	SBP	1	1	0	0	0	0
ENSG00000048052	HDAC9	BIPOLAR	1	0	0	1	0	0
ENSG00000048052	HDAC9	BMD	0	0	0	1	0	0
ENSG00000048052	HDAC9	EPILEPSY	1	1	1	1	0	0
ENSG00000048052	HDAC9	LOAD_consortium	0	1	1	0	0	0
ENSG00000048052	HDAC9	eGFR	0	0	0	1	0	0
ENSG00000140287	HDC	OA	1	0	0	0	0	0
ENSG00000140287	HDC	RA_consortium	1	1	0	0	0	0
ENSG00000165259	HDX	DBP	0	0	1	0	0	0
ENSG00000165259	HDX	PSORIASIS_FIG_UKBB	0	0	1	0	0	0
ENSG00000165259	HDX	SBP	0	0	1	0	0	0
ENSG00000119969	HELLS	PNEUMONIA_FIG_UKBB	0	0	1	0	0	0
ENSG00000049860	HEXB	OA	1	0	0	0	0	0
ENSG00000049860	HEXB	RA_consortium	1	0	0	0	0	0
ENSG00000010704	HFE	IBD_consortium	0	1	0	0	0	0
ENSG00000010704	HFE	RA_consortium	1	1	0	0	0	0
ENSG00000019991	HGF	AD	0	0	1	1	0	0
ENSG00000019991	HGF	AF	1	0	0	1	0	0
ENSG00000019991	HGF	ASTHMA	0	0	1	1	0	0
ENSG00000019991	HGF	BMD	0	0	1	1	0	0
ENSG00000019991	HGF	CAD_consortium	1	1	1	1	0	0
ENSG00000019991	HGF	DBP	1	1	1	0	0	0
ENSG00000019991	HGF	GLAUCOMA	0	0	0	1	0	0
ENSG00000019991	HGF	IBD_consortium	1	1	1	1	0	0
ENSG00000019991	HGF	LDL	1	0	0	1	0	0
ENSG00000019991	HGF	MS	1	0	1	1	0	0
ENSG00000019991	HGF	OA	0	1	1	1	0	0
ENSG00000019991	HGF	PSORIASIS_FIG_UKBB	1	1	1	1	0	0
ENSG00000019991	HGF	RA_consortium	1	1	1	1	0	0
ENSG00000019991	HGF	SBP	1	1	1	0	0	0
ENSG00000019991	HGF	STROKE	1	0	0	1	0	0
ENSG00000019991	HGF	TC	1	0	0	1	0	0
ENSG00000019991	HGF	VTE_UKBB	1	1	1	1	0	0
ENSG00000106049	HIBADH	LOAD_consortium	0	1	0	0	0	0
ENSG00000106049	HIBADH	PD	0	1	0	0	0	0
ENSG00000100644	HIF1A	AD	1	1	1	1	0	0
ENSG00000100644	HIF1A	AF	1	0	1	1	0	0
ENSG00000100644	HIF1A	ASTHMA	1	1	1	1	0	0
ENSG00000100644	HIF1A	BMD	0	0	1	1	0	0
ENSG00000100644	HIF1A	CAD_consortium	1	1	1	1	0	0
ENSG00000100644	HIF1A	COPD_FIG_UKBB	0	1	1	1	0	0
ENSG00000100644	HIF1A	DBP	1	1	1	1	0	0
ENSG00000100644	HIF1A	GLAUCOMA	1	1	0	0	0	0
ENSG00000100644	HIF1A	IBD_consortium	1	1	1	1	0	0
ENSG00000100644	HIF1A	LDL	0	0	1	1	0	0
ENSG00000100644	HIF1A	MS	0	1	1	0	0	0
ENSG00000100644	HIF1A	OA	0	1	1	1	0	0
ENSG00000100644	HIF1A	PD	0	1	1	0	0	0
ENSG00000100644	HIF1A	PSORIASIS_FIG_UKBB	1	1	1	1	0	0
ENSG00000100644	HIF1A	RA_consortium	1	1	1	1	0	0
ENSG00000100644	HIF1A	SBP	1	1	1	1	0	0
ENSG00000100644	HIF1A	SCZ_consortium	1	1	0	0	0	0
ENSG00000100644	HIF1A	STROKE	0	0	1	1	0	0
ENSG00000100644	HIF1A	T2D	0	0	0	1	0	0
ENSG00000100644	HIF1A	TC	0	0	1	1	0	0
ENSG00000100644	HIF1A	VTE_UKBB	0	0	0	1	0	0
ENSG00000100644	HIF1A	eGFR	1	0	0	1	0	0
ENSG00000166135	HIF1AN	AD	0	0	0	1	0	0
ENSG00000064393	HIPK2	MS	0	0	1	0	0	0
ENSG00000064393	HIPK2	RA_consortium	0	1	0	0	0	0
ENSG00000110422	HIPK3	RA_consortium	0	1	0	0	0	0
ENSG00000159399	HK2	T1D	0	0	1	1	0	0
ENSG00000159399	HK2	T2D	0	0	1	1	0	0
ENSG00000159399	HK2	eGFR	0	0	0	1	0	0
ENSG00000206503	HLA-A	AD	0	0	1	1	0	0
ENSG00000206503	HLA-A	ASTHMA	0	0	1	1	0	0
ENSG00000206503	HLA-A	BIPOLAR	1	0	0	0	0	0
ENSG00000206503	HLA-A	COPD_FIG_UKBB	0	0	0	1	0	0
ENSG00000206503	HLA-A	EPILEPSY	1	1	0	0	0	0
ENSG00000206503	HLA-A	IBD_consortium	0	0	1	1	0	0
ENSG00000206503	HLA-A	LDL	1	1	0	0	0	0
ENSG00000206503	HLA-A	MDD	1	1	0	0	0	0
ENSG00000206503	HLA-A	MS	0	0	1	0	0	0
ENSG00000206503	HLA-A	OA	0	0	1	1	0	0
ENSG00000206503	HLA-A	PNEUMONIA_FIG_UKBB	1	1	0	1	0	0
ENSG00000206503	HLA-A	PSORIASIS_FIG_UKBB	0	0	1	1	0	0
ENSG00000206503	HLA-A	RA_consortium	0	0	1	1	0	0
ENSG00000206503	HLA-A	STROKE	1	1	0	0	0	0
ENSG00000206503	HLA-A	TC	1	1	0	0	0	0
ENSG00000234745	HLA-B	BIPOLAR	1	0	0	0	0	0
ENSG00000234745	HLA-B	EPILEPSY	1	1	0	0	0	0
ENSG00000234745	HLA-B	GLAUCOMA	1	1	0	0	0	0
ENSG00000234745	HLA-B	IBD_consortium	1	1	0	0	0	0
ENSG00000234745	HLA-B	PNEUMONIA_FIG_UKBB	1	1	0	1	0	0
ENSG00000234745	HLA-B	PSORIASIS_FIG_UKBB	0	1	0	0	0	0
ENSG00000234745	HLA-B	RA_consortium	1	1	0	0	0	0
ENSG00000234745	HLA-B	SCZ_consortium	1	1	0	0	0	0
ENSG00000234745	HLA-B	STROKE	1	1	0	0	0	0
ENSG00000204525	HLA-C	AD	0	0	1	1	0	0
ENSG00000204525	HLA-C	ASTHMA	0	0	1	1	0	0
ENSG00000204525	HLA-C	BIPOLAR	1	1	0	0	0	0
ENSG00000204525	HLA-C	COPD_FIG_UKBB	0	0	0	1	0	0
ENSG00000204525	HLA-C	EPILEPSY	1	1	0	0	0	0
ENSG00000204525	HLA-C	GLAUCOMA	1	1	0	0	0	0
ENSG00000204525	HLA-C	IBD_consortium	1	0	1	1	0	0
ENSG00000204525	HLA-C	MS	1	0	1	0	0	0
ENSG00000204525	HLA-C	OA	0	0	1	1	0	0
ENSG00000204525	HLA-C	PNEUMONIA_FIG_UKBB	1	1	0	1	0	0
ENSG00000204525	HLA-C	PSORIASIS_FIG_UKBB	1	1	1	1	0	0
ENSG00000204525	HLA-C	RA_consortium	1	1	1	1	0	0
ENSG00000204525	HLA-C	SCZ_consortium	1	1	0	0	0	0
ENSG00000204525	HLA-C	STROKE	1	1	0	0	0	0
ENSG00000223865	HLA-DPB1	AF	1	0	0	0	0	0
ENSG00000223865	HLA-DPB1	CAD_consortium	1	1	0	0	0	0
ENSG00000223865	HLA-DPB1	LDL	1	0	0	0	0	0
ENSG00000223865	HLA-DPB1	OA	0	1	0	0	0	0
ENSG00000223865	HLA-DPB1	RA_consortium	1	1	0	0	0	0
ENSG00000223865	HLA-DPB1	SCZ_consortium	1	1	0	0	0	0
ENSG00000223865	HLA-DPB1	STROKE	1	0	0	0	0	0
ENSG00000223865	HLA-DPB1	TC	1	0	0	0	0	0
ENSG00000223865	HLA-DPB1	VTE_UKBB	1	0	0	0	0	0
ENSG00000224557	HLA-DPB2	AF	1	0	0	0	0	0
ENSG00000224557	HLA-DPB2	CAD_consortium	1	1	0	0	0	0
ENSG00000224557	HLA-DPB2	LDL	1	0	0	0	0	0
ENSG00000224557	HLA-DPB2	OA	0	1	0	0	0	0
ENSG00000224557	HLA-DPB2	RA_consortium	1	1	0	0	0	0
ENSG00000224557	HLA-DPB2	STROKE	1	0	0	0	0	0
ENSG00000224557	HLA-DPB2	TC	1	0	0	0	0	0
ENSG00000224557	HLA-DPB2	VTE_UKBB	1	0	0	0	0	0
ENSG00000196735	HLA-DQA1	AD	1	0	0	0	0	0
ENSG00000196735	HLA-DQA1	IBD_consortium	1	1	0	0	0	0
ENSG00000196735	HLA-DQA1	MS	1	1	0	0	0	0
ENSG00000196735	HLA-DQA1	OA	0	1	0	0	0	0
ENSG00000196735	HLA-DQA1	PSORIASIS_FIG_UKBB	1	0	0	0	0	0
ENSG00000196735	HLA-DQA1	RA_consortium	1	1	0	0	0	0
ENSG00000179344	HLA-DQB1	AF	1	0	0	0	0	0
ENSG00000179344	HLA-DQB1	BIPOLAR	1	1	0	0	0	0
ENSG00000179344	HLA-DQB1	CAD_consortium	1	1	0	0	0	0
ENSG00000179344	HLA-DQB1	EPILEPSY	1	1	0	0	0	0
ENSG00000179344	HLA-DQB1	LDL	1	0	0	0	0	0
ENSG00000179344	HLA-DQB1	OA	1	1	0	0	0	0
ENSG00000179344	HLA-DQB1	PNEUMONIA_FIG_UKBB	1	1	0	0	0	0
ENSG00000179344	HLA-DQB1	RA_consortium	1	1	0	0	0	0
ENSG00000179344	HLA-DQB1	STROKE	1	1	0	0	0	0
ENSG00000179344	HLA-DQB1	TC	1	0	0	0	0	0
ENSG00000179344	HLA-DQB1	VTE_UKBB	1	0	0	0	0	0
ENSG00000204287	HLA-DRA	ASTHMA	0	0	1	0	0	0
ENSG00000204287	HLA-DRA	PNEUMONIA_FIG_UKBB	1	1	0	0	0	0
ENSG00000196126	HLA-DRB1	AD	1	0	0	0	0	0
ENSG00000196126	HLA-DRB1	AF	1	0	0	0	0	0
ENSG00000196126	HLA-DRB1	BIPOLAR	1	1	0	0	0	0
ENSG00000196126	HLA-DRB1	CAD_consortium	1	1	0	0	0	0
ENSG00000196126	HLA-DRB1	DBP	1	1	0	0	0	0
ENSG00000196126	HLA-DRB1	EPILEPSY	1	1	0	0	0	0
ENSG00000196126	HLA-DRB1	IBD_consortium	1	1	0	0	0	0
ENSG00000196126	HLA-DRB1	LDL	1	1	0	0	0	0
ENSG00000196126	HLA-DRB1	MS	1	1	0	0	0	1
ENSG00000196126	HLA-DRB1	OA	0	1	0	0	0	0
ENSG00000196126	HLA-DRB1	PNEUMONIA_FIG_UKBB	1	1	0	0	0	0
ENSG00000196126	HLA-DRB1	PSORIASIS_FIG_UKBB	1	1	0	0	0	0
ENSG00000196126	HLA-DRB1	RA_consortium	1	1	0	0	0	0
ENSG00000196126	HLA-DRB1	SBP	1	1	0	0	0	0
ENSG00000196126	HLA-DRB1	STROKE	1	1	0	0	0	0
ENSG00000196126	HLA-DRB1	T2D	1	0	0	0	0	0
ENSG00000196126	HLA-DRB1	TC	1	1	0	0	0	0
ENSG00000196126	HLA-DRB1	VTE_UKBB	1	0	0	0	0	0
ENSG00000198502	HLA-DRB5	PNEUMONIA_FIG_UKBB	1	1	0	0	0	0
ENSG00000198502	HLA-DRB5	SCZ_consortium	1	1	0	0	0	0
ENSG00000204592	HLA-E	ENDOMETRIOSIS_FIG_UKBB	0	0	1	0	0	0
ENSG00000204592	HLA-E	IBD_consortium	1	1	0	0	0	0
ENSG00000204592	HLA-E	MS	1	0	0	0	0	0
ENSG00000204592	HLA-E	PSORIASIS_FIG_UKBB	1	1	0	0	0	0
ENSG00000204592	HLA-E	RA_consortium	1	1	0	0	0	0
ENSG00000204632	HLA-G	CAD_consortium	0	0	0	1	0	0
ENSG00000204632	HLA-G	ENDOMETRIOSIS_FIG_UKBB	0	0	1	0	0	0
ENSG00000204632	HLA-G	IBD_consortium	1	0	0	0	0	0
ENSG00000204632	HLA-G	MS	1	0	0	0	0	0
ENSG00000204632	HLA-G	PSORIASIS_FIG_UKBB	1	1	0	0	0	0
ENSG00000204632	HLA-G	RA_consortium	1	1	0	0	0	0
ENSG00000204632	HLA-G	VTE_UKBB	0	0	1	1	0	0
ENSG00000101294	HM13	ASTHMA	1	1	0	0	0	0
ENSG00000101294	HM13	COPD_FIG_UKBB	1	1	0	0	0	0
ENSG00000256269	HMBS	BIPOLAR	0	0	0	1	0	0
ENSG00000256269	HMBS	EPILEPSY	0	0	1	1	0	0
ENSG00000137309	HMGA1	CAD_consortium	0	0	1	1	0	0
ENSG00000137309	HMGA1	LDL	0	0	1	1	0	0
ENSG00000137309	HMGA1	STROKE	0	0	1	0	0	0
ENSG00000137309	HMGA1	T2D	0	0	0	1	0	0
ENSG00000137309	HMGA1	TC	0	0	1	1	0	0
ENSG00000189403	HMGB1	AD	1	1	1	0	0	0
ENSG00000189403	HMGB1	ASTHMA	1	1	0	0	0	0
ENSG00000189403	HMGB1	BMD	0	0	0	1	0	0
ENSG00000189403	HMGB1	CAD_consortium	0	0	1	1	0	0
ENSG00000189403	HMGB1	DBP	0	0	1	1	0	0
ENSG00000189403	HMGB1	GLAUCOMA	1	1	0	0	0	0
ENSG00000189403	HMGB1	IBD_consortium	1	1	0	0	0	0
ENSG00000189403	HMGB1	LDL	0	0	1	1	0	0
ENSG00000189403	HMGB1	MS	1	1	0	0	0	0
ENSG00000189403	HMGB1	OA	1	0	0	0	0	0
ENSG00000189403	HMGB1	PNEUMONIA_FIG_UKBB	0	1	0	0	0	0
ENSG00000189403	HMGB1	PSORIASIS_FIG_UKBB	1	1	0	0	0	0
ENSG00000189403	HMGB1	RA_consortium	1	1	0	0	0	0
ENSG00000189403	HMGB1	SBP	0	0	1	1	0	0
ENSG00000189403	HMGB1	STROKE	0	0	1	1	0	0
ENSG00000189403	HMGB1	T1D	0	0	1	1	0	0
ENSG00000189403	HMGB1	T2D	0	0	1	1	0	0
ENSG00000189403	HMGB1	TC	0	0	1	1	0	0
ENSG00000189403	HMGB1	eGFR	0	0	0	1	0	0
ENSG00000113161	HMGCR	AF	1	0	0	1	0	0
ENSG00000113161	HMGCR	BMD	0	0	1	1	0	0
ENSG00000113161	HMGCR	CAD_consortium	1	1	1	1	1	0
ENSG00000113161	HMGCR	DBP	1	1	1	1	1	1
ENSG00000113161	HMGCR	EPILEPSY	1	0	0	0	0	0
ENSG00000113161	HMGCR	LDL	1	1	1	1	1	1
ENSG00000113161	HMGCR	LOAD_consortium	0	1	0	0	0	0
ENSG00000113161	HMGCR	MS	1	1	0	0	0	1
ENSG00000113161	HMGCR	OA	0	1	1	0	0	0
ENSG00000113161	HMGCR	PD	0	1	0	0	0	0
ENSG00000113161	HMGCR	RA_consortium	1	1	1	1	0	0
ENSG00000113161	HMGCR	SBP	1	1	1	1	1	1
ENSG00000113161	HMGCR	SCZ_consortium	0	0	1	1	0	0
ENSG00000113161	HMGCR	STROKE	1	1	1	1	1	0
ENSG00000113161	HMGCR	T1D	0	0	1	0	1	0
ENSG00000113161	HMGCR	T2D	1	0	1	1	1	0
ENSG00000113161	HMGCR	TC	1	1	1	1	1	1
ENSG00000113161	HMGCR	VTE_UKBB	1	0	0	1	0	0
ENSG00000112972	HMGCS1	LDL	0	0	1	0	0	0
ENSG00000112972	HMGCS1	T2D	0	0	1	0	0	0
ENSG00000112972	HMGCS1	TC	0	0	1	0	0	0
ENSG00000134240	HMGCS2	DBP	1	1	0	0	0	0
ENSG00000134240	HMGCS2	LDL	0	0	1	0	0	0
ENSG00000134240	HMGCS2	SBP	1	1	0	0	0	0
ENSG00000134240	HMGCS2	STROKE	1	0	0	0	0	0
ENSG00000134240	HMGCS2	T2D	0	0	1	0	0	0
ENSG00000134240	HMGCS2	TC	0	0	1	0	0	0
ENSG00000072571	HMMR	GLAUCOMA	0	1	0	0	0	0
ENSG00000072571	HMMR	MS	1	1	0	0	0	0
ENSG00000072571	HMMR	OA	1	1	0	0	0	0
ENSG00000100292	HMOX1	AD	0	0	0	1	0	0
ENSG00000100292	HMOX1	AF	1	0	0	1	0	0
ENSG00000100292	HMOX1	ASTHMA	0	0	1	0	0	0
ENSG00000100292	HMOX1	BMD	0	0	1	1	0	0
ENSG00000100292	HMOX1	CAD_consortium	1	1	1	1	0	0
ENSG00000100292	HMOX1	COPD_FIG_UKBB	0	0	1	0	0	0
ENSG00000100292	HMOX1	DBP	0	0	1	1	0	0
ENSG00000100292	HMOX1	EPILEPSY	0	0	1	1	0	0
ENSG00000100292	HMOX1	IBD_consortium	0	0	1	0	0	0
ENSG00000100292	HMOX1	IBS	0	0	0	1	0	0
ENSG00000100292	HMOX1	LDL	1	0	1	1	0	0
ENSG00000100292	HMOX1	LOAD_consortium	0	1	1	0	0	0
ENSG00000100292	HMOX1	MDD	0	0	1	1	0	0
ENSG00000100292	HMOX1	MS	0	0	1	0	0	0
ENSG00000100292	HMOX1	OA	0	1	1	1	0	0
ENSG00000100292	HMOX1	PD	0	1	1	1	0	0
ENSG00000100292	HMOX1	PNEUMONIA_FIG_UKBB	0	0	1	0	0	0
ENSG00000100292	HMOX1	RA_consortium	1	1	1	1	0	0
ENSG00000100292	HMOX1	SBP	0	0	1	1	0	0
ENSG00000100292	HMOX1	STROKE	1	0	1	1	0	0
ENSG00000100292	HMOX1	T1D	0	0	1	1	0	0
ENSG00000100292	HMOX1	T2D	0	0	1	1	0	0
ENSG00000100292	HMOX1	TC	1	0	1	1	0	0
ENSG00000100292	HMOX1	VTE_UKBB	1	0	0	1	0	0
ENSG00000100292	HMOX1	eGFR	0	0	1	1	0	0
ENSG00000103415	HMOX2	AD	1	1	0	0	0	0
ENSG00000103415	HMOX2	ASTHMA	1	1	0	0	0	0
ENSG00000103415	HMOX2	EPILEPSY	0	0	1	1	0	0
ENSG00000103415	HMOX2	IBD_consortium	1	1	1	0	0	0
ENSG00000103415	HMOX2	LDL	0	0	1	0	0	0
ENSG00000103415	HMOX2	LOAD_consortium	0	1	0	0	0	0
ENSG00000103415	HMOX2	MS	1	1	0	0	0	0
ENSG00000103415	HMOX2	OA	1	0	0	0	0	0
ENSG00000103415	HMOX2	PD	0	1	0	0	0	0
ENSG00000103415	HMOX2	PSORIASIS_FIG_UKBB	1	1	0	0	0	0
ENSG00000103415	HMOX2	RA_consortium	1	1	1	0	0	0
ENSG00000103415	HMOX2	TC	0	0	1	0	0	0
ENSG00000103415	HMOX2	eGFR	0	0	1	1	0	0
ENSG00000275410	HNF1B	T1D	1	1	0	0	0	0
ENSG00000275410	HNF1B	T2D	1	1	0	0	0	0
ENSG00000275410	HNF1B	eGFR	1	0	0	0	0	0
ENSG00000101076	HNF4A	AD	1	1	1	1	0	0
ENSG00000101076	HNF4A	AF	1	1	0	0	0	0
ENSG00000101076	HNF4A	ASTHMA	0	0	1	1	0	0
ENSG00000101076	HNF4A	BIPOLAR	1	1	0	0	0	0
ENSG00000101076	HNF4A	EPILEPSY	1	1	1	1	0	0
ENSG00000101076	HNF4A	GLAUCOMA	0	1	0	1	0	0
ENSG00000101076	HNF4A	IBD_consortium	0	1	1	1	0	0
ENSG00000101076	HNF4A	LDL	0	0	1	0	0	0
ENSG00000101076	HNF4A	MS	0	0	1	1	0	0
ENSG00000101076	HNF4A	OA	0	0	1	1	0	0
ENSG00000101076	HNF4A	PSORIASIS_FIG_UKBB	1	1	1	1	0	0
ENSG00000101076	HNF4A	RA_consortium	0	0	1	1	0	0
ENSG00000101076	HNF4A	STROKE	1	1	0	0	0	0
ENSG00000101076	HNF4A	T2D	1	1	0	0	0	0
ENSG00000101076	HNF4A	TC	0	0	1	0	0	0
ENSG00000101076	HNF4A	VTE_UKBB	1	1	0	0	0	0
ENSG00000150540	HNMT	AF	1	0	0	0	0	0
ENSG00000150540	HNMT	ASTHMA	1	0	0	1	0	0
ENSG00000150540	HNMT	CAD_consortium	1	1	0	0	0	0
ENSG00000150540	HNMT	LDL	1	0	0	0	0	0
ENSG00000150540	HNMT	LOAD_consortium	0	0	1	0	0	0
ENSG00000150540	HNMT	OA	0	1	0	0	0	0
ENSG00000150540	HNMT	PD	0	1	1	0	0	0
ENSG00000150540	HNMT	RA_consortium	1	1	0	0	0	0
ENSG00000150540	HNMT	STROKE	1	0	0	0	0	0
ENSG00000150540	HNMT	TC	1	0	0	0	0	0
ENSG00000150540	HNMT	VTE_UKBB	1	0	0	0	0	0
ENSG00000152413	HOMER1	BIPOLAR	0	0	1	1	0	0
ENSG00000152413	HOMER1	MDD	0	0	1	1	0	0
ENSG00000152413	HOMER1	PD	1	1	0	0	0	0
ENSG00000152413	HOMER1	SCZ_consortium	1	1	1	1	0	0
ENSG00000253293	HOXA10	BMD	0	1	1	1	0	0
ENSG00000253293	HOXA10	ENDOMETRIOSIS_FIG_UKBB	0	0	1	0	0	0
ENSG00000253293	HOXA10	PSORIASIS_FIG_UKBB	0	1	1	0	0	0
ENSG00000253293	HOXA10	eGFR	1	1	1	1	0	0
ENSG00000005073	HOXA11	ENDOMETRIOSIS_FIG_UKBB	0	0	1	0	0	0
ENSG00000122592	HOXA7	BMD	0	0	0	1	0	0
ENSG00000122592	HOXA7	eGFR	0	0	0	1	0	0
ENSG00000159184	HOXB13	DBP	0	0	1	0	0	0
ENSG00000159184	HOXB13	PSORIASIS_FIG_UKBB	0	0	1	0	0	0
ENSG00000159184	HOXB13	SBP	0	0	1	0	0	0
ENSG00000257017	HP	BMD	0	0	1	1	0	0
ENSG00000257017	HP	EPILEPSY	0	1	0	0	0	0
ENSG00000257017	HP	IBD_consortium	0	0	1	0	0	0
ENSG00000257017	HP	LDL	0	0	1	1	0	0
ENSG00000257017	HP	TC	0	0	1	1	0	0
ENSG00000164120	HPGD	ASTHMA	0	1	0	0	0	0
ENSG00000164120	HPGD	BMD	1	0	1	0	0	0
ENSG00000164120	HPGD	CAD_consortium	1	1	0	0	0	0
ENSG00000164120	HPGD	DBP	1	1	0	0	0	0
ENSG00000164120	HPGD	ENDOMETRIOSIS_FIG_UKBB	0	0	1	0	0	0
ENSG00000164120	HPGD	EPILEPSY	1	0	0	0	0	0
ENSG00000164120	HPGD	GLAUCOMA	1	1	0	0	0	0
ENSG00000164120	HPGD	IBD_consortium	1	1	1	1	0	0
ENSG00000164120	HPGD	LOAD_consortium	0	1	0	0	0	0
ENSG00000164120	HPGD	MDD	0	1	0	0	0	0
ENSG00000164120	HPGD	OA	1	1	1	1	0	0
ENSG00000164120	HPGD	PD	1	1	0	0	0	0
ENSG00000164120	HPGD	PSORIASIS_FIG_UKBB	0	1	1	0	0	0
ENSG00000164120	HPGD	RA_consortium	1	1	1	1	0	0
ENSG00000164120	HPGD	SBP	1	1	0	0	0	0
ENSG00000164120	HPGD	eGFR	0	0	1	1	0	0
ENSG00000163106	HPGDS	ASTHMA	0	1	1	0	0	0
ENSG00000163106	HPGDS	BIPOLAR	0	0	0	1	0	0
ENSG00000163106	HPGDS	BMD	0	0	1	1	0	0
ENSG00000163106	HPGDS	CAD_consortium	0	0	1	0	0	0
ENSG00000163106	HPGDS	EPILEPSY	0	0	1	1	0	0
ENSG00000163106	HPGDS	LOAD_consortium	0	0	1	0	0	0
ENSG00000163106	HPGDS	PNEUMONIA_FIG_UKBB	0	0	1	1	0	0
ENSG00000163106	HPGDS	PSORIASIS_FIG_UKBB	0	1	0	0	0	0
ENSG00000163106	HPGDS	RA_consortium	0	0	1	0	0	0
ENSG00000261701	HPR	BMD	0	0	1	1	0	0
ENSG00000261701	HPR	DBP	1	1	0	0	0	0
ENSG00000261701	HPR	IBD_consortium	0	0	1	0	0	0
ENSG00000261701	HPR	LDL	0	0	1	1	0	0
ENSG00000261701	HPR	SBP	1	1	0	0	0	0
ENSG00000261701	HPR	TC	0	0	1	1	0	0
ENSG00000165704	HPRT1	AD	0	0	0	1	0	0
ENSG00000165704	HPRT1	IBD_consortium	1	0	1	1	0	0
ENSG00000165704	HPRT1	MS	0	0	1	1	0	0
ENSG00000165704	HPRT1	PSORIASIS_FIG_UKBB	0	0	1	1	0	0
ENSG00000165704	HPRT1	RA_consortium	0	0	1	1	0	0
ENSG00000173083	HPSE	AF	1	0	0	0	0	0
ENSG00000173083	HPSE	BMD	0	0	1	1	0	0
ENSG00000173083	HPSE	CAD_consortium	1	0	0	0	0	0
ENSG00000173083	HPSE	DBP	1	1	0	0	0	0
ENSG00000173083	HPSE	SBP	1	1	0	0	0	0
ENSG00000173083	HPSE	VTE_UKBB	1	1	0	0	0	0
ENSG00000174775	HRAS	BMD	0	0	0	1	0	0
ENSG00000174775	HRAS	CAD_consortium	1	1	1	1	0	0
ENSG00000174775	HRAS	ENDOMETRIOSIS_FIG_UKBB	0	0	1	0	0	0
ENSG00000174775	HRAS	LDL	0	0	1	1	0	0
ENSG00000174775	HRAS	PSORIASIS_FIG_UKBB	0	1	0	0	0	0
ENSG00000174775	HRAS	T1D	1	1	0	0	0	0
ENSG00000174775	HRAS	T2D	1	1	0	0	0	0
ENSG00000174775	HRAS	TC	0	0	1	1	0	0
ENSG00000174775	HRAS	eGFR	1	0	0	1	0	0
ENSG00000196639	HRH1	AD	1	1	1	1	1	0
ENSG00000196639	HRH1	ASTHMA	1	1	1	1	0	0
ENSG00000196639	HRH1	BIPOLAR	1	1	1	1	0	0
ENSG00000196639	HRH1	CAD_consortium	0	0	0	0	1	0
ENSG00000196639	HRH1	EPILEPSY	1	1	0	0	0	0
ENSG00000196639	HRH1	IBS	1	0	0	1	0	0
ENSG00000196639	HRH1	LOAD_consortium	1	0	0	1	0	0
ENSG00000196639	HRH1	MDD	1	1	1	1	1	1
ENSG00000196639	HRH1	PD	1	1	1	1	1	1
ENSG00000196639	HRH1	SCZ_consortium	1	1	1	1	0	0
ENSG00000196639	HRH1	STROKE	0	1	1	0	0	0
ENSG00000113749	HRH2	AD	1	1	1	1	0	0
ENSG00000113749	HRH2	ASTHMA	0	1	0	0	0	0
ENSG00000113749	HRH2	BIPOLAR	1	1	1	1	0	0
ENSG00000113749	HRH2	CAD_consortium	0	0	0	0	1	0
ENSG00000113749	HRH2	IBS	1	1	1	1	0	0
ENSG00000113749	HRH2	LOAD_consortium	1	0	0	1	0	0
ENSG00000113749	HRH2	MDD	1	1	1	1	0	0
ENSG00000113749	HRH2	OA	1	0	0	1	1	0
ENSG00000113749	HRH2	RA_consortium	1	0	0	1	1	0
ENSG00000113749	HRH2	SCZ_consortium	1	1	1	1	0	0
ENSG00000113749	HRH2	STROKE	0	1	1	0	0	0
ENSG00000101180	HRH3	AF	0	0	0	1	0	0
ENSG00000101180	HRH3	BIPOLAR	1	1	0	0	0	0
ENSG00000101180	HRH3	CAD_consortium	0	0	1	1	0	0
ENSG00000101180	HRH3	DBP	0	0	1	1	0	0
ENSG00000101180	HRH3	LOAD_consortium	1	0	1	0	0	0
ENSG00000101180	HRH3	MDD	1	0	1	1	0	0
ENSG00000101180	HRH3	SBP	0	0	1	1	0	0
ENSG00000101180	HRH3	SCZ_consortium	1	1	0	0	0	0
ENSG00000134489	HRH4	AD	1	1	1	1	0	0
ENSG00000134489	HRH4	BIPOLAR	1	1	1	1	0	0
ENSG00000134489	HRH4	IBS	1	0	0	1	0	0
ENSG00000134489	HRH4	LOAD_consortium	1	0	0	1	0	0
ENSG00000134489	HRH4	MDD	1	1	1	1	0	0
ENSG00000134489	HRH4	OA	0	0	1	1	0	0
ENSG00000134489	HRH4	RA_consortium	0	0	1	1	0	0
ENSG00000134489	HRH4	SCZ_consortium	1	1	1	1	0	0
ENSG00000197915	HRNR	DBP	1	1	0	0	0	0
ENSG00000197915	HRNR	SBP	1	1	0	0	0	0
ENSG00000117594	HSD11B1	AD	1	1	1	1	0	0
ENSG00000117594	HSD11B1	ASTHMA	0	0	1	1	0	0
ENSG00000117594	HSD11B1	COPD_FIG_UKBB	0	0	1	1	0	0
ENSG00000117594	HSD11B1	IBD_consortium	0	0	1	1	0	0
ENSG00000117594	HSD11B1	LOAD_consortium	0	1	0	0	0	0
ENSG00000117594	HSD11B1	MS	0	0	1	0	0	0
ENSG00000117594	HSD11B1	PD	0	1	0	0	0	0
ENSG00000117594	HSD11B1	PNEUMONIA_FIG_UKBB	0	0	0	1	0	0
ENSG00000117594	HSD11B1	PSORIASIS_FIG_UKBB	1	0	1	1	0	0
ENSG00000117594	HSD11B1	RA_consortium	1	0	1	1	0	0
ENSG00000117594	HSD11B1	T2D	0	0	1	1	0	0
ENSG00000176387	HSD11B2	AD	1	1	1	1	0	0
ENSG00000176387	HSD11B2	ASTHMA	1	1	1	1	0	0
ENSG00000176387	HSD11B2	ENDOMETRIOSIS_FIG_UKBB	0	0	1	1	0	0
ENSG00000176387	HSD11B2	IBD_consortium	1	1	1	1	0	0
ENSG00000176387	HSD11B2	LOAD_consortium	0	1	0	0	0	0
ENSG00000176387	HSD11B2	MS	0	1	1	0	0	0
ENSG00000176387	HSD11B2	OA	0	0	1	1	0	0
ENSG00000176387	HSD11B2	PD	0	1	0	0	0	0
ENSG00000176387	HSD11B2	PSORIASIS_FIG_UKBB	1	1	1	1	0	0
ENSG00000176387	HSD11B2	RA_consortium	1	1	1	1	0	0
ENSG00000108786	HSD17B1	ASTHMA	0	0	1	0	0	0
ENSG00000108786	HSD17B1	BMD	0	0	1	1	0	0
ENSG00000108786	HSD17B1	CAD_consortium	0	0	1	0	0	0
ENSG00000108786	HSD17B1	DBP	0	0	1	0	0	0
ENSG00000108786	HSD17B1	LOAD_consortium	0	1	1	0	0	0
ENSG00000108786	HSD17B1	PD	0	1	0	0	0	0
ENSG00000108786	HSD17B1	PSORIASIS_FIG_UKBB	0	0	1	0	0	0
ENSG00000108786	HSD17B1	RA_consortium	0	0	1	0	0	0
ENSG00000108786	HSD17B1	SBP	0	0	1	0	0	0
ENSG00000072506	HSD17B10	AD	1	1	0	0	0	0
ENSG00000072506	HSD17B10	AF	0	1	0	0	0	0
ENSG00000072506	HSD17B10	ASTHMA	1	1	0	0	0	0
ENSG00000072506	HSD17B10	BMD	1	1	0	0	0	0
ENSG00000072506	HSD17B10	CAD_consortium	1	1	0	0	0	0
ENSG00000072506	HSD17B10	COPD_FIG_UKBB	1	1	0	0	0	0
ENSG00000072506	HSD17B10	DBP	1	1	0	0	0	0
ENSG00000072506	HSD17B10	GLAUCOMA	1	1	0	0	0	0
ENSG00000072506	HSD17B10	IBD_consortium	1	1	0	0	0	0
ENSG00000072506	HSD17B10	LDL	0	1	0	0	0	0
ENSG00000072506	HSD17B10	LOAD_consortium	1	1	0	0	0	0
ENSG00000072506	HSD17B10	MDD	1	1	0	0	0	0
ENSG00000072506	HSD17B10	MS	1	1	0	0	0	0
ENSG00000072506	HSD17B10	OA	1	1	0	0	0	0
ENSG00000072506	HSD17B10	PD	1	1	0	0	0	0
ENSG00000072506	HSD17B10	PNEUMONIA_FIG_UKBB	1	1	0	0	0	0
ENSG00000072506	HSD17B10	PSORIASIS_FIG_UKBB	1	1	0	0	0	0
ENSG00000072506	HSD17B10	RA_consortium	1	1	0	0	0	0
ENSG00000072506	HSD17B10	SBP	1	1	0	0	0	0
ENSG00000072506	HSD17B10	SCZ_consortium	1	0	0	0	0	0
ENSG00000072506	HSD17B10	STROKE	1	1	0	0	0	0
ENSG00000072506	HSD17B10	T1D	0	1	0	0	0	0
ENSG00000072506	HSD17B10	T2D	1	1	0	0	0	0
ENSG00000072506	HSD17B10	TC	0	1	0	0	0	0
ENSG00000072506	HSD17B10	eGFR	0	1	0	0	0	0
ENSG00000086696	HSD17B2	BMD	0	0	1	0	0	0
ENSG00000086696	HSD17B2	LOAD_consortium	0	1	0	0	0	0
ENSG00000086696	HSD17B2	PD	0	1	0	0	0	0
ENSG00000086696	HSD17B2	PSORIASIS_FIG_UKBB	0	0	1	0	0	0
ENSG00000086696	HSD17B2	eGFR	0	0	1	1	0	0
ENSG00000130948	HSD17B3	LOAD_consortium	0	1	0	0	0	0
ENSG00000130948	HSD17B3	PD	0	1	0	0	0	0
ENSG00000133835	HSD17B4	ENDOMETRIOSIS_FIG_UKBB	0	0	1	0	0	0
ENSG00000133835	HSD17B4	LOAD_consortium	0	1	0	0	0	0
ENSG00000133835	HSD17B4	PD	0	1	0	0	0	0
ENSG00000132196	HSD17B7	BMD	0	0	1	1	0	0
ENSG00000132196	HSD17B7	LOAD_consortium	0	1	0	0	0	0
ENSG00000132196	HSD17B7	PD	0	1	0	0	0	0
ENSG00000204228	HSD17B8	LOAD_consortium	0	1	0	0	0	0
ENSG00000204228	HSD17B8	PD	0	1	0	0	0	0
ENSG00000203857	HSD3B1	AD	1	0	0	0	0	0
ENSG00000203857	HSD3B1	ASTHMA	1	0	0	0	0	0
ENSG00000203857	HSD3B1	LOAD_consortium	0	1	0	0	0	0
ENSG00000203857	HSD3B1	PD	0	1	0	0	0	0
ENSG00000203859	HSD3B2	BIPOLAR	0	0	1	1	0	0
ENSG00000203859	HSD3B2	DBP	0	0	0	1	0	0
ENSG00000203859	HSD3B2	EPILEPSY	0	0	1	1	0	0
ENSG00000203859	HSD3B2	LOAD_consortium	0	1	1	0	0	0
ENSG00000203859	HSD3B2	PD	0	1	0	0	0	0
ENSG00000203859	HSD3B2	SBP	0	0	0	1	0	0
ENSG00000203859	HSD3B2	T1D	0	0	1	0	0	0
ENSG00000203859	HSD3B2	T2D	0	0	1	1	0	0
ENSG00000185122	HSF1	AD	0	0	0	1	0	0
ENSG00000185122	HSF1	AF	0	0	0	1	0	0
ENSG00000185122	HSF1	CAD_consortium	0	0	1	1	0	0
ENSG00000185122	HSF1	EPILEPSY	0	0	1	0	0	0
ENSG00000185122	HSF1	LDL	0	0	0	1	0	0
ENSG00000185122	HSF1	LOAD_consortium	0	0	1	1	0	0
ENSG00000185122	HSF1	OA	0	0	1	1	0	0
ENSG00000185122	HSF1	PD	0	0	1	0	0	0
ENSG00000185122	HSF1	PSORIASIS_FIG_UKBB	0	0	1	1	0	0
ENSG00000185122	HSF1	RA_consortium	0	0	1	1	0	0
ENSG00000185122	HSF1	STROKE	0	0	0	1	0	0
ENSG00000185122	HSF1	TC	0	0	0	1	0	0
ENSG00000185122	HSF1	VTE_UKBB	0	0	0	1	0	0
ENSG00000080824	HSP90AA1	AD	1	0	0	0	0	0
ENSG00000080824	HSP90AA1	AF	0	1	0	0	0	0
ENSG00000080824	HSP90AA1	ASTHMA	1	1	0	0	0	1
ENSG00000080824	HSP90AA1	BIPOLAR	0	0	1	1	0	0
ENSG00000080824	HSP90AA1	BMD	0	0	1	1	0	0
ENSG00000080824	HSP90AA1	CAD_consortium	0	1	0	0	0	0
ENSG00000080824	HSP90AA1	IBD_consortium	0	1	0	0	0	0
ENSG00000080824	HSP90AA1	LOAD_consortium	0	0	0	1	0	0
ENSG00000080824	HSP90AA1	MDD	0	0	0	1	0	0
ENSG00000080824	HSP90AA1	OA	1	1	0	0	0	0
ENSG00000080824	HSP90AA1	PNEUMONIA_FIG_UKBB	0	1	0	0	0	0
ENSG00000080824	HSP90AA1	SCZ_consortium	0	0	1	1	0	0
ENSG00000080824	HSP90AA1	STROKE	1	0	0	0	0	0
ENSG00000096384	HSP90AB1	AF	0	1	0	0	0	0
ENSG00000096384	HSP90AB1	CAD_consortium	0	1	0	0	0	0
ENSG00000096384	HSP90AB1	OA	1	1	0	0	0	0
ENSG00000096384	HSP90AB1	PNEUMONIA_FIG_UKBB	0	1	0	0	0	0
ENSG00000096384	HSP90AB1	STROKE	1	0	0	0	0	0
ENSG00000204389	HSPA1A	BIPOLAR	1	0	0	0	0	0
ENSG00000204389	HSPA1A	EPILEPSY	1	1	0	0	0	0
ENSG00000204390	HSPA1L	BIPOLAR	1	0	0	0	0	0
ENSG00000204390	HSPA1L	EPILEPSY	1	1	0	0	0	0
ENSG00000170606	HSPA4	AD	1	1	0	1	0	0
ENSG00000170606	HSPA4	AF	1	1	0	0	0	0
ENSG00000170606	HSPA4	ASTHMA	0	1	0	0	0	0
ENSG00000170606	HSPA4	BIPOLAR	1	0	1	1	0	0
ENSG00000170606	HSPA4	CAD_consortium	1	1	0	0	0	0
ENSG00000170606	HSPA4	COPD_FIG_UKBB	0	1	1	0	0	0
ENSG00000170606	HSPA4	DBP	1	1	0	0	0	0
ENSG00000170606	HSPA4	GLAUCOMA	1	1	0	0	0	0
ENSG00000170606	HSPA4	IBD_consortium	0	0	1	1	0	0
ENSG00000170606	HSPA4	LOAD_consortium	0	0	1	1	0	0
ENSG00000170606	HSPA4	MDD	0	0	0	1	0	0
ENSG00000170606	HSPA4	MS	0	0	1	1	0	0
ENSG00000170606	HSPA4	OA	1	1	1	0	0	0
ENSG00000170606	HSPA4	PD	0	0	1	0	0	0
ENSG00000170606	HSPA4	PNEUMONIA_FIG_UKBB	0	0	1	0	0	0
ENSG00000170606	HSPA4	PSORIASIS_FIG_UKBB	1	1	0	1	0	0
ENSG00000170606	HSPA4	RA_consortium	1	1	1	1	0	0
ENSG00000170606	HSPA4	SBP	1	1	0	0	0	0
ENSG00000170606	HSPA4	SCZ_consortium	1	1	1	1	0	0
ENSG00000170606	HSPA4	T1D	0	1	0	0	0	0
ENSG00000170606	HSPA4	T2D	1	1	0	0	0	0
ENSG00000170606	HSPA4	VTE_UKBB	1	1	0	0	0	0
ENSG00000170606	HSPA4	eGFR	1	0	0	0	0	0
ENSG00000044574	HSPA5	BIPOLAR	0	0	1	1	0	0
ENSG00000044574	HSPA5	COPD_FIG_UKBB	0	0	1	0	0	0
ENSG00000044574	HSPA5	DBP	0	0	1	0	0	0
ENSG00000044574	HSPA5	ENDOMETRIOSIS_FIG_UKBB	1	0	0	0	0	0
ENSG00000044574	HSPA5	GLAUCOMA	0	0	1	0	0	0
ENSG00000044574	HSPA5	MDD	1	1	0	1	0	0
ENSG00000044574	HSPA5	OA	0	0	1	0	0	0
ENSG00000044574	HSPA5	PNEUMONIA_FIG_UKBB	0	0	1	0	0	0
ENSG00000044574	HSPA5	PSORIASIS_FIG_UKBB	0	0	1	0	0	0
ENSG00000044574	HSPA5	RA_consortium	0	0	1	0	0	0
ENSG00000044574	HSPA5	SBP	0	0	1	0	0	0
ENSG00000044574	HSPA5	T1D	0	0	1	1	0	0
ENSG00000044574	HSPA5	T2D	0	0	1	1	0	0
ENSG00000044574	HSPA5	eGFR	0	0	0	1	0	0
ENSG00000109971	HSPA8	AD	1	1	0	0	0	0
ENSG00000109971	HSPA8	ASTHMA	1	1	0	0	0	0
ENSG00000109971	HSPA8	BMD	0	0	0	1	0	0
ENSG00000109971	HSPA8	GLAUCOMA	1	0	0	0	0	0
ENSG00000109971	HSPA8	IBD_consortium	1	1	0	0	0	0
ENSG00000109971	HSPA8	MS	0	1	0	0	0	0
ENSG00000109971	HSPA8	OA	1	1	1	1	0	0
ENSG00000109971	HSPA8	PSORIASIS_FIG_UKBB	1	1	0	0	0	0
ENSG00000109971	HSPA8	RA_consortium	1	1	1	1	0	0
ENSG00000109971	HSPA8	eGFR	0	0	0	1	0	0
ENSG00000106211	HSPB1	AD	1	1	0	0	0	0
ENSG00000106211	HSPB1	ASTHMA	1	0	0	0	0	0
ENSG00000106211	HSPB1	CAD_consortium	0	0	1	0	0	0
ENSG00000106211	HSPB1	DBP	1	1	0	0	0	0
ENSG00000106211	HSPB1	GLAUCOMA	0	1	0	0	0	0
ENSG00000106211	HSPB1	IBD_consortium	0	0	0	1	0	0
ENSG00000106211	HSPB1	LDL	0	0	1	1	0	0
ENSG00000106211	HSPB1	OA	1	1	0	0	0	0
ENSG00000106211	HSPB1	PSORIASIS_FIG_UKBB	1	1	0	0	0	0
ENSG00000106211	HSPB1	RA_consortium	1	1	1	1	0	0
ENSG00000106211	HSPB1	SBP	1	1	0	0	0	0
ENSG00000106211	HSPB1	STROKE	0	0	1	0	0	0
ENSG00000106211	HSPB1	T2D	0	0	0	1	0	0
ENSG00000106211	HSPB1	TC	0	0	1	1	0	0
ENSG00000170276	HSPB2	AD	1	0	0	0	0	0
ENSG00000170276	HSPB2	AF	1	1	0	0	0	0
ENSG00000170276	HSPB2	ASTHMA	0	1	0	0	0	0
ENSG00000170276	HSPB2	CAD_consortium	1	1	0	0	0	0
ENSG00000170276	HSPB2	DBP	1	1	0	0	0	0
ENSG00000170276	HSPB2	IBD_consortium	1	0	0	0	0	0
ENSG00000170276	HSPB2	MS	1	0	0	0	0	0
ENSG00000170276	HSPB2	PSORIASIS_FIG_UKBB	1	1	0	0	0	0
ENSG00000170276	HSPB2	RA_consortium	1	1	0	0	0	0
ENSG00000170276	HSPB2	SBP	1	1	0	0	0	0
ENSG00000254445	HSPB2-C11orf52	CAD_consortium	0	0	1	0	0	0
ENSG00000254445	HSPB2-C11orf52	IBD_consortium	0	0	0	1	0	0
ENSG00000254445	HSPB2-C11orf52	LDL	0	0	1	1	0	0
ENSG00000254445	HSPB2-C11orf52	STROKE	0	0	1	0	0	0
ENSG00000254445	HSPB2-C11orf52	T2D	0	0	0	1	0	0
ENSG00000254445	HSPB2-C11orf52	TC	0	0	1	1	0	0
ENSG00000169271	HSPB3	CAD_consortium	0	0	1	0	0	0
ENSG00000169271	HSPB3	IBD_consortium	0	0	0	1	0	0
ENSG00000169271	HSPB3	LDL	0	0	1	1	0	0
ENSG00000169271	HSPB3	STROKE	0	0	1	0	0	0
ENSG00000169271	HSPB3	T2D	0	0	0	1	0	0
ENSG00000169271	HSPB3	TC	0	0	1	1	0	0
ENSG00000144381	HSPD1	CAD_consortium	1	1	0	0	0	0
ENSG00000144381	HSPD1	DBP	1	1	0	0	0	0
ENSG00000144381	HSPD1	LDL	1	1	0	0	0	0
ENSG00000144381	HSPD1	OA	0	0	1	1	0	0
ENSG00000144381	HSPD1	RA_consortium	0	0	1	1	0	0
ENSG00000144381	HSPD1	SBP	1	1	0	0	0	0
ENSG00000144381	HSPD1	STROKE	1	1	0	0	0	0
ENSG00000144381	HSPD1	T2D	1	0	0	0	0	0
ENSG00000144381	HSPD1	TC	1	1	0	0	0	0
ENSG00000142798	HSPG2	AD	1	0	0	0	0	0
ENSG00000142798	HSPG2	ASTHMA	0	1	0	0	0	0
ENSG00000142798	HSPG2	BIPOLAR	0	0	1	1	0	0
ENSG00000142798	HSPG2	BMD	0	0	0	1	0	0
ENSG00000142798	HSPG2	CAD_consortium	0	0	0	1	0	0
ENSG00000142798	HSPG2	EPILEPSY	0	0	1	1	0	0
ENSG00000142798	HSPG2	PNEUMONIA_FIG_UKBB	0	0	1	1	0	0
ENSG00000142798	HSPG2	PSORIASIS_FIG_UKBB	1	1	0	0	0	0
ENSG00000142798	HSPG2	RA_consortium	1	1	0	0	0	0
ENSG00000142798	HSPG2	SCZ_consortium	1	1	0	0	0	0
ENSG00000142798	HSPG2	VTE_UKBB	0	0	1	1	0	0
ENSG00000178394	HTR1A	AD	1	1	1	1	0	0
ENSG00000178394	HTR1A	AF	1	1	1	1	0	0
ENSG00000178394	HTR1A	ASTHMA	0	1	1	1	0	0
ENSG00000178394	HTR1A	BIPOLAR	1	1	1	1	1	1
ENSG00000178394	HTR1A	BMD	0	0	0	1	0	0
ENSG00000178394	HTR1A	CAD_consortium	1	1	1	1	1	0
ENSG00000178394	HTR1A	DBP	1	1	1	1	0	1
ENSG00000178394	HTR1A	EPILEPSY	1	1	0	1	0	0
ENSG00000178394	HTR1A	GLAUCOMA	0	1	1	0	0	0
ENSG00000178394	HTR1A	IBD_consortium	0	0	1	1	0	0
ENSG00000178394	HTR1A	IBS	1	1	1	1	0	0
ENSG00000178394	HTR1A	LOAD_consortium	1	0	0	1	0	0
ENSG00000178394	HTR1A	MDD	1	1	1	1	1	1
ENSG00000178394	HTR1A	MS	1	0	1	0	0	0
ENSG00000178394	HTR1A	OA	0	0	1	0	0	0
ENSG00000178394	HTR1A	PD	1	1	1	1	0	0
ENSG00000178394	HTR1A	PSORIASIS_FIG_UKBB	0	0	1	1	0	0
ENSG00000178394	HTR1A	RA_consortium	0	0	1	1	0	0
ENSG00000178394	HTR1A	SBP	1	1	1	1	0	1
ENSG00000178394	HTR1A	SCZ_consortium	1	1	1	1	1	0
ENSG00000178394	HTR1A	T2D	1	0	0	1	0	0
ENSG00000178394	HTR1A	eGFR	0	0	0	1	0	0
ENSG00000135312	HTR1B	AF	1	1	1	1	0	0
ENSG00000135312	HTR1B	BIPOLAR	1	1	1	1	0	0
ENSG00000135312	HTR1B	CAD_consortium	1	1	1	1	1	0
ENSG00000135312	HTR1B	DBP	1	1	1	1	0	0
ENSG00000135312	HTR1B	GLAUCOMA	0	1	1	0	0	0
ENSG00000135312	HTR1B	IBS	1	0	0	0	0	0
ENSG00000135312	HTR1B	LOAD_consortium	1	0	0	1	0	0
ENSG00000135312	HTR1B	MDD	1	1	1	1	1	0
ENSG00000135312	HTR1B	PD	1	1	1	1	0	0
ENSG00000135312	HTR1B	SBP	1	1	1	1	0	0
ENSG00000135312	HTR1B	SCZ_consortium	1	1	1	1	0	1
ENSG00000135312	HTR1B	T2D	1	0	0	1	0	0
ENSG00000179546	HTR1D	AF	0	0	0	1	0	0
ENSG00000179546	HTR1D	BIPOLAR	1	1	1	1	0	0
ENSG00000179546	HTR1D	CAD_consortium	0	0	1	1	0	0
ENSG00000179546	HTR1D	DBP	0	0	1	1	0	0
ENSG00000179546	HTR1D	EPILEPSY	0	0	0	1	1	0
ENSG00000179546	HTR1D	IBS	1	0	1	1	0	0
ENSG00000179546	HTR1D	LOAD_consortium	1	0	0	1	0	0
ENSG00000179546	HTR1D	MDD	1	1	1	1	1	0
ENSG00000179546	HTR1D	PD	1	1	1	1	0	0
ENSG00000179546	HTR1D	SBP	0	0	1	1	0	0
ENSG00000179546	HTR1D	SCZ_consortium	1	1	1	1	0	0
ENSG00000179546	HTR1D	T2D	1	0	0	1	0	0
ENSG00000168830	HTR1E	AF	0	0	0	1	0	0
ENSG00000168830	HTR1E	BIPOLAR	1	1	1	1	0	0
ENSG00000168830	HTR1E	CAD_consortium	0	0	1	1	0	0
ENSG00000168830	HTR1E	DBP	0	0	1	1	0	0
ENSG00000168830	HTR1E	LOAD_consortium	1	0	0	1	0	0
ENSG00000168830	HTR1E	MDD	1	1	1	1	1	0
ENSG00000168830	HTR1E	PD	1	0	0	1	0	0
ENSG00000168830	HTR1E	SBP	0	0	1	1	0	0
ENSG00000168830	HTR1E	SCZ_consortium	1	1	1	1	0	0
ENSG00000179097	HTR1F	AF	0	0	0	1	0	0
ENSG00000179097	HTR1F	BIPOLAR	1	1	1	1	0	0
ENSG00000179097	HTR1F	CAD_consortium	0	0	1	1	0	0
ENSG00000179097	HTR1F	DBP	0	0	1	1	0	0
ENSG00000179097	HTR1F	LOAD_consortium	1	0	0	1	0	0
ENSG00000179097	HTR1F	MDD	1	1	1	1	1	0
ENSG00000179097	HTR1F	PD	1	0	0	1	0	0
ENSG00000179097	HTR1F	SBP	0	0	1	1	0	0
ENSG00000179097	HTR1F	SCZ_consortium	1	1	1	1	0	0
ENSG00000102468	HTR2A	AD	1	1	1	1	0	0
ENSG00000102468	HTR2A	AF	1	1	1	1	0	0
ENSG00000102468	HTR2A	ASTHMA	0	0	1	0	0	0
ENSG00000102468	HTR2A	BIPOLAR	1	1	1	1	1	1
ENSG00000102468	HTR2A	BMD	0	0	1	1	0	0
ENSG00000102468	HTR2A	CAD_consortium	1	1	1	1	0	0
ENSG00000102468	HTR2A	COPD_FIG_UKBB	0	0	1	0	0	0
ENSG00000102468	HTR2A	DBP	1	1	1	1	0	0
ENSG00000102468	HTR2A	EPILEPSY	1	1	1	1	0	0
ENSG00000102468	HTR2A	GLAUCOMA	0	1	1	0	0	0
ENSG00000102468	HTR2A	IBD_consortium	0	0	1	0	0	0
ENSG00000102468	HTR2A	IBS	1	1	1	1	0	0
ENSG00000102468	HTR2A	LDL	0	0	0	1	0	0
ENSG00000102468	HTR2A	LOAD_consortium	1	1	1	1	0	0
ENSG00000102468	HTR2A	MDD	1	1	1	1	1	0
ENSG00000102468	HTR2A	MS	1	0	0	0	0	0
ENSG00000102468	HTR2A	OA	1	0	1	1	0	0
ENSG00000102468	HTR2A	PD	1	1	1	1	1	1
ENSG00000102468	HTR2A	PNEUMONIA_FIG_UKBB	0	0	0	1	0	0
ENSG00000102468	HTR2A	RA_consortium	0	0	1	1	0	0
ENSG00000102468	HTR2A	SBP	1	1	1	1	0	0
ENSG00000102468	HTR2A	SCZ_consortium	1	1	1	1	1	1
ENSG00000102468	HTR2A	STROKE	0	0	0	1	0	0
ENSG00000102468	HTR2A	T1D	0	1	1	0	0	0
ENSG00000102468	HTR2A	T2D	1	1	1	1	0	0
ENSG00000102468	HTR2A	TC	0	0	0	1	0	0
ENSG00000102468	HTR2A	VTE_UKBB	0	0	0	1	0	0
ENSG00000135914	HTR2B	AD	1	1	1	1	0	0
ENSG00000135914	HTR2B	AF	1	1	0	1	0	0
ENSG00000135914	HTR2B	BIPOLAR	1	1	1	1	0	0
ENSG00000135914	HTR2B	CAD_consortium	1	1	1	1	0	0
ENSG00000135914	HTR2B	DBP	1	1	1	1	0	0
ENSG00000135914	HTR2B	EPILEPSY	1	0	0	1	0	0
ENSG00000135914	HTR2B	GLAUCOMA	0	1	0	0	0	0
ENSG00000135914	HTR2B	IBS	1	1	1	1	0	0
ENSG00000135914	HTR2B	LOAD_consortium	1	0	0	1	0	0
ENSG00000135914	HTR2B	MDD	1	1	1	1	1	1
ENSG00000135914	HTR2B	PD	1	1	1	1	0	0
ENSG00000135914	HTR2B	SBP	1	1	1	1	0	0
ENSG00000135914	HTR2B	SCZ_consortium	1	1	1	1	0	1
ENSG00000135914	HTR2B	T1D	0	1	0	0	0	0
ENSG00000135914	HTR2B	T2D	1	1	0	1	0	0
ENSG00000147246	HTR2C	AD	1	1	1	1	0	0
ENSG00000147246	HTR2C	AF	0	0	0	1	0	0
ENSG00000147246	HTR2C	BIPOLAR	1	1	1	1	1	0
ENSG00000147246	HTR2C	CAD_consortium	0	1	1	1	0	0
ENSG00000147246	HTR2C	DBP	0	0	1	1	0	0
ENSG00000147246	HTR2C	EPILEPSY	1	0	0	1	1	0
ENSG00000147246	HTR2C	IBS	1	1	1	1	0	0
ENSG00000147246	HTR2C	LOAD_consortium	1	0	0	1	0	0
ENSG00000147246	HTR2C	MDD	1	1	1	1	1	1
ENSG00000147246	HTR2C	OA	1	1	1	1	0	0
ENSG00000147246	HTR2C	PD	1	1	1	1	1	0
ENSG00000147246	HTR2C	SBP	0	0	1	1	0	0
ENSG00000147246	HTR2C	SCZ_consortium	1	1	1	1	1	0
ENSG00000147246	HTR2C	T1D	0	1	0	0	0	0
ENSG00000147246	HTR2C	T2D	1	1	0	1	0	0
ENSG00000166736	HTR3A	AD	0	0	1	1	0	0
ENSG00000166736	HTR3A	ASTHMA	0	0	1	1	0	0
ENSG00000166736	HTR3A	BIPOLAR	1	1	1	1	0	0
ENSG00000166736	HTR3A	DBP	0	1	0	0	0	0
ENSG00000166736	HTR3A	EPILEPSY	1	1	0	0	0	1
ENSG00000166736	HTR3A	GLAUCOMA	0	0	0	1	0	0
ENSG00000166736	HTR3A	IBD_consortium	0	0	1	1	0	0
ENSG00000166736	HTR3A	IBS	1	1	1	1	1	1
ENSG00000166736	HTR3A	LOAD_consortium	1	1	1	1	0	0
ENSG00000166736	HTR3A	MDD	1	1	1	1	1	0
ENSG00000166736	HTR3A	MS	1	0	1	1	0	0
ENSG00000166736	HTR3A	OA	0	0	1	1	0	0
ENSG00000166736	HTR3A	PD	1	1	1	0	0	0
ENSG00000166736	HTR3A	PSORIASIS_FIG_UKBB	0	0	1	1	0	0
ENSG00000166736	HTR3A	RA_consortium	0	0	1	1	0	0
ENSG00000166736	HTR3A	SBP	0	1	0	0	0	0
ENSG00000166736	HTR3A	SCZ_consortium	1	1	1	1	0	0
ENSG00000166736	HTR3A	T1D	0	0	1	1	0	0
ENSG00000166736	HTR3A	T2D	0	0	1	1	0	0
ENSG00000166736	HTR3A	eGFR	0	0	0	1	1	0
ENSG00000149305	HTR3B	CAD_consortium	1	1	0	0	0	0
ENSG00000149305	HTR3B	DBP	1	1	0	0	0	0
ENSG00000149305	HTR3B	IBS	1	0	0	0	0	0
ENSG00000149305	HTR3B	LDL	1	1	0	0	0	0
ENSG00000149305	HTR3B	MDD	1	1	0	0	1	0
ENSG00000149305	HTR3B	PD	0	1	0	0	0	0
ENSG00000149305	HTR3B	SBP	1	1	0	0	0	0
ENSG00000149305	HTR3B	STROKE	1	1	0	0	0	0
ENSG00000149305	HTR3B	T2D	1	0	0	0	0	0
ENSG00000149305	HTR3B	TC	1	1	0	0	0	0
ENSG00000178084	HTR3C	MDD	0	0	0	0	1	0
ENSG00000186090	HTR3D	MDD	0	0	0	0	1	0
ENSG00000186038	HTR3E	MDD	0	0	0	0	1	0
ENSG00000186038	HTR3E	SCZ_consortium	1	1	0	0	0	0
ENSG00000164270	HTR4	AF	0	0	0	1	0	0
ENSG00000164270	HTR4	BIPOLAR	1	1	0	0	0	0
ENSG00000164270	HTR4	CAD_consortium	0	0	1	1	0	0
ENSG00000164270	HTR4	DBP	0	0	1	1	0	0
ENSG00000164270	HTR4	IBS	1	1	1	1	1	1
ENSG00000164270	HTR4	MDD	1	1	0	0	1	0
ENSG00000164270	HTR4	OA	1	0	0	0	0	0
ENSG00000164270	HTR4	RA_consortium	1	0	0	0	0	0
ENSG00000164270	HTR4	SBP	0	0	1	1	0	0
ENSG00000164270	HTR4	eGFR	0	0	0	0	1	0
ENSG00000157219	HTR5A	AF	0	0	1	1	0	0
ENSG00000157219	HTR5A	BIPOLAR	1	1	1	1	0	0
ENSG00000157219	HTR5A	CAD_consortium	0	0	1	1	0	0
ENSG00000157219	HTR5A	DBP	0	0	1	1	0	0
ENSG00000157219	HTR5A	LOAD_consortium	1	0	0	1	0	0
ENSG00000157219	HTR5A	MDD	1	1	1	0	1	0
ENSG00000157219	HTR5A	SBP	0	0	1	1	0	0
ENSG00000157219	HTR5A	SCZ_consortium	1	1	1	1	0	0
ENSG00000158748	HTR6	AD	1	1	0	0	0	0
ENSG00000158748	HTR6	AF	0	0	0	1	0	0
ENSG00000158748	HTR6	BIPOLAR	1	1	1	1	0	0
ENSG00000158748	HTR6	CAD_consortium	0	0	1	1	0	0
ENSG00000158748	HTR6	DBP	0	0	1	1	0	0
ENSG00000158748	HTR6	IBS	1	0	0	1	0	0
ENSG00000158748	HTR6	LOAD_consortium	1	0	0	1	0	0
ENSG00000158748	HTR6	MDD	1	1	1	1	1	0
ENSG00000158748	HTR6	OA	1	0	0	1	0	0
ENSG00000158748	HTR6	PD	1	1	1	1	0	0
ENSG00000158748	HTR6	SBP	0	0	1	1	0	0
ENSG00000158748	HTR6	SCZ_consortium	1	1	1	1	0	0
ENSG00000158748	HTR6	T2D	1	0	0	1	0	0
ENSG00000148680	HTR7	AD	1	1	0	0	0	0
ENSG00000148680	HTR7	AF	0	0	0	1	0	0
ENSG00000148680	HTR7	ASTHMA	1	1	0	0	0	0
ENSG00000148680	HTR7	BIPOLAR	1	1	1	1	0	0
ENSG00000148680	HTR7	BMD	0	0	1	1	0	0
ENSG00000148680	HTR7	CAD_consortium	1	1	1	1	0	0
ENSG00000148680	HTR7	DBP	1	1	1	1	0	0
ENSG00000148680	HTR7	EPILEPSY	0	0	0	1	0	0
ENSG00000148680	HTR7	GLAUCOMA	1	0	0	0	0	0
ENSG00000148680	HTR7	IBD_consortium	1	1	0	0	0	0
ENSG00000148680	HTR7	IBS	1	0	0	1	0	0
ENSG00000148680	HTR7	LDL	1	1	0	0	0	0
ENSG00000148680	HTR7	LOAD_consortium	1	0	1	1	0	0
ENSG00000148680	HTR7	MDD	1	1	1	1	1	0
ENSG00000148680	HTR7	MS	0	1	1	1	0	0
ENSG00000148680	HTR7	OA	0	1	1	0	0	0
ENSG00000148680	HTR7	PD	1	1	1	1	0	0
ENSG00000148680	HTR7	PSORIASIS_FIG_UKBB	1	1	0	0	0	0
ENSG00000148680	HTR7	RA_consortium	1	1	0	0	0	0
ENSG00000148680	HTR7	SBP	1	1	1	1	0	0
ENSG00000148680	HTR7	SCZ_consortium	1	1	1	1	0	0
ENSG00000148680	HTR7	STROKE	1	1	0	0	0	0
ENSG00000148680	HTR7	T2D	1	0	0	1	0	0
ENSG00000148680	HTR7	TC	1	1	0	0	0	0
ENSG00000197386	HTT	AD	1	0	0	0	0	0
ENSG00000197386	HTT	BIPOLAR	1	1	0	0	0	0
ENSG00000197386	HTT	DBP	1	1	0	0	0	0
ENSG00000197386	HTT	IBD_consortium	0	1	0	0	0	0
ENSG00000197386	HTT	LOAD_consortium	1	0	0	0	0	0
ENSG00000197386	HTT	MDD	1	1	0	0	0	0
ENSG00000197386	HTT	MS	1	1	0	0	0	0
ENSG00000197386	HTT	RA_consortium	1	1	0	0	0	0
ENSG00000197386	HTT	SBP	1	1	0	0	0	0
ENSG00000197386	HTT	SCZ_consortium	1	1	0	0	0	0
ENSG00000197386	HTT	T2D	0	0	1	1	0	0
ENSG00000068001	HYAL2	AD	1	1	0	0	0	0
ENSG00000068001	HYAL2	ASTHMA	1	1	0	0	0	0
ENSG00000068001	HYAL2	COPD_FIG_UKBB	0	1	0	0	0	0
ENSG00000068001	HYAL2	DBP	1	1	0	0	0	0
ENSG00000068001	HYAL2	GLAUCOMA	1	1	0	0	0	0
ENSG00000068001	HYAL2	IBD_consortium	1	1	0	0	0	0
ENSG00000068001	HYAL2	MS	0	1	0	0	0	0
ENSG00000068001	HYAL2	OA	0	1	0	0	0	0
ENSG00000068001	HYAL2	PSORIASIS_FIG_UKBB	1	1	0	0	0	0
ENSG00000068001	HYAL2	RA_consortium	1	1	0	0	0	0
ENSG00000068001	HYAL2	SBP	1	1	0	0	0	0
ENSG00000149428	HYOU1	OA	0	0	1	1	0	0
ENSG00000149428	HYOU1	RA_consortium	0	0	1	1	0	0
ENSG00000121351	IAPP	ASTHMA	0	0	1	1	0	0
ENSG00000121351	IAPP	COPD_FIG_UKBB	0	0	1	0	0	0
ENSG00000121351	IAPP	DBP	0	0	1	1	0	0
ENSG00000121351	IAPP	GLAUCOMA	0	0	1	1	0	0
ENSG00000121351	IAPP	SBP	0	0	1	1	0	0
ENSG00000196305	IARS1	BMD	0	0	1	1	0	0
ENSG00000029559	IBSP	BMD	0	0	1	0	0	0
ENSG00000029559	IBSP	PSORIASIS_FIG_UKBB	0	0	1	0	0	0
ENSG00000029559	IBSP	eGFR	0	0	1	1	0	0
ENSG00000003147	ICA1	OA	0	1	0	0	0	0
ENSG00000090339	ICAM1	AD	0	0	1	1	0	0
ENSG00000090339	ICAM1	AF	0	0	0	1	0	0
ENSG00000090339	ICAM1	ASTHMA	0	0	1	1	0	0
ENSG00000090339	ICAM1	BIPOLAR	0	0	0	1	0	0
ENSG00000090339	ICAM1	BMD	0	0	1	1	0	0
ENSG00000090339	ICAM1	CAD_consortium	0	0	1	1	0	0
ENSG00000090339	ICAM1	COPD_FIG_UKBB	0	0	1	1	0	0
ENSG00000090339	ICAM1	DBP	0	0	1	1	0	0
ENSG00000090339	ICAM1	EPILEPSY	0	0	1	1	0	0
ENSG00000090339	ICAM1	GLAUCOMA	0	1	1	0	0	0
ENSG00000090339	ICAM1	IBD_consortium	0	1	1	1	0	0
ENSG00000090339	ICAM1	LDL	0	0	1	1	0	0
ENSG00000090339	ICAM1	LOAD_consortium	0	0	1	0	0	0
ENSG00000090339	ICAM1	MS	1	1	0	0	0	0
ENSG00000090339	ICAM1	OA	1	1	1	1	0	0
ENSG00000090339	ICAM1	PSORIASIS_FIG_UKBB	0	0	1	1	0	0
ENSG00000090339	ICAM1	RA_consortium	0	0	1	1	0	0
ENSG00000090339	ICAM1	SBP	0	0	1	1	0	0
ENSG00000090339	ICAM1	STROKE	0	0	1	1	0	0
ENSG00000090339	ICAM1	T1D	0	0	1	1	0	0
ENSG00000090339	ICAM1	T2D	0	0	1	1	0	0
ENSG00000090339	ICAM1	TC	0	0	1	1	0	0
ENSG00000090339	ICAM1	VTE_UKBB	0	0	0	1	0	0
ENSG00000090339	ICAM1	eGFR	0	0	1	1	0	0
ENSG00000076662	ICAM3	AD	1	0	0	0	0	0
ENSG00000076662	ICAM3	ASTHMA	0	1	0	0	0	0
ENSG00000076662	ICAM3	IBD_consortium	1	0	0	0	0	0
ENSG00000076662	ICAM3	MS	1	0	0	0	0	0
ENSG00000076662	ICAM3	PSORIASIS_FIG_UKBB	1	1	0	0	0	0
ENSG00000076662	ICAM3	RA_consortium	1	1	0	0	0	0
ENSG00000116237	ICMT	CAD_consortium	0	1	0	0	0	0
ENSG00000116237	ICMT	IBD_consortium	0	0	0	1	0	0
ENSG00000116237	ICMT	LDL	1	1	0	0	0	0
ENSG00000116237	ICMT	MS	0	0	0	1	0	0
ENSG00000116237	ICMT	PSORIASIS_FIG_UKBB	0	0	1	1	0	0
ENSG00000116237	ICMT	RA_consortium	0	0	1	1	0	0
ENSG00000116237	ICMT	STROKE	0	1	0	0	0	0
ENSG00000116237	ICMT	T2D	1	0	0	0	0	0
ENSG00000116237	ICMT	TC	1	1	0	0	0	0
ENSG00000125968	ID1	CAD_consortium	0	0	1	1	0	0
ENSG00000125968	ID1	LDL	0	0	1	1	0	0
ENSG00000125968	ID1	TC	0	0	1	1	0	0
ENSG00000115738	ID2	LDL	0	0	1	1	0	0
ENSG00000115738	ID2	TC	0	0	1	1	0	0
ENSG00000119912	IDE	DBP	0	0	1	0	0	0
ENSG00000119912	IDE	IBD_consortium	0	1	1	0	0	0
ENSG00000119912	IDE	PNEUMONIA_FIG_UKBB	1	1	1	1	0	0
ENSG00000119912	IDE	PSORIASIS_FIG_UKBB	0	0	1	0	0	0
ENSG00000119912	IDE	SBP	0	0	1	0	0	0
ENSG00000119912	IDE	T1D	0	0	1	0	0	0
ENSG00000119912	IDE	T2D	0	0	1	1	0	0
ENSG00000138413	IDH1	AD	1	1	0	0	0	0
ENSG00000138413	IDH1	AF	1	1	0	0	0	0
ENSG00000138413	IDH1	ASTHMA	1	0	0	0	0	0
ENSG00000138413	IDH1	BIPOLAR	1	0	0	0	0	0
ENSG00000138413	IDH1	BMD	1	0	0	0	0	0
ENSG00000138413	IDH1	CAD_consortium	1	1	0	0	0	0
ENSG00000138413	IDH1	DBP	1	1	0	0	0	0
ENSG00000138413	IDH1	IBD_consortium	1	1	0	0	0	0
ENSG00000138413	IDH1	LDL	1	1	0	0	0	0
ENSG00000138413	IDH1	MDD	1	1	0	0	0	0
ENSG00000138413	IDH1	MS	1	1	0	0	0	0
ENSG00000138413	IDH1	PSORIASIS_FIG_UKBB	1	1	0	0	0	0
ENSG00000138413	IDH1	RA_consortium	1	1	0	0	0	0
ENSG00000138413	IDH1	SBP	1	1	0	0	0	0
ENSG00000138413	IDH1	SCZ_consortium	1	1	0	0	0	0
ENSG00000138413	IDH1	STROKE	0	1	0	0	0	0
ENSG00000138413	IDH1	T1D	1	1	0	0	0	0
ENSG00000138413	IDH1	T2D	1	1	0	0	0	0
ENSG00000138413	IDH1	TC	1	1	0	0	0	0
ENSG00000138413	IDH1	eGFR	1	1	0	0	0	0
ENSG00000166411	IDH3A	DBP	1	1	0	0	0	0
ENSG00000166411	IDH3A	LOAD_consortium	0	1	0	0	0	0
ENSG00000166411	IDH3A	PD	0	1	0	0	0	0
ENSG00000166411	IDH3A	SBP	1	1	0	0	0	0
ENSG00000101365	IDH3B	LOAD_consortium	0	1	0	0	0	0
ENSG00000101365	IDH3B	PD	0	1	0	0	0	0
ENSG00000067829	IDH3G	DBP	1	1	0	0	0	0
ENSG00000067829	IDH3G	LOAD_consortium	0	1	0	0	0	0
ENSG00000067829	IDH3G	PD	0	1	0	0	0	0
ENSG00000067829	IDH3G	SBP	1	1	0	0	0	0
ENSG00000131203	IDO1	EPILEPSY	1	0	0	0	0	0
ENSG00000131203	IDO1	MDD	1	0	0	0	0	1
ENSG00000131203	IDO1	MS	1	0	0	0	0	0
ENSG00000131203	IDO1	PNEUMONIA_FIG_UKBB	0	0	1	0	0	0
ENSG00000137331	IER3	BMD	0	0	1	0	0	0
ENSG00000137331	IER3	PSORIASIS_FIG_UKBB	0	0	1	0	0	0
ENSG00000137331	IER3	eGFR	0	0	1	1	0	0
ENSG00000152778	IFIT5	DBP	0	0	1	0	0	0
ENSG00000152778	IFIT5	PSORIASIS_FIG_UKBB	0	0	1	0	0	0
ENSG00000152778	IFIT5	SBP	0	0	1	0	0	0
ENSG00000197919	IFNA1	BMD	0	0	1	0	0	0
ENSG00000197919	IFNA1	PSORIASIS_FIG_UKBB	0	0	1	0	0	0
ENSG00000197919	IFNA1	eGFR	0	0	1	1	0	0
ENSG00000111537	IFNG	AD	1	1	0	0	0	0
ENSG00000111537	IFNG	AF	0	0	0	1	0	0
ENSG00000111537	IFNG	ASTHMA	1	1	0	0	0	0
ENSG00000111537	IFNG	BMD	0	0	1	0	0	0
ENSG00000111537	IFNG	CAD_consortium	0	0	0	1	0	0
ENSG00000111537	IFNG	COPD_FIG_UKBB	1	1	1	0	0	0
ENSG00000111537	IFNG	DBP	0	0	1	1	0	0
ENSG00000111537	IFNG	IBD_consortium	1	1	0	0	0	0
ENSG00000111537	IFNG	IBS	1	0	0	0	0	0
ENSG00000111537	IFNG	LDL	0	0	1	1	0	0
ENSG00000111537	IFNG	MDD	1	1	0	0	0	0
ENSG00000111537	IFNG	MS	1	1	0	0	0	0
ENSG00000111537	IFNG	OA	1	1	0	0	0	0
ENSG00000111537	IFNG	PNEUMONIA_FIG_UKBB	1	0	1	0	0	0
ENSG00000111537	IFNG	PSORIASIS_FIG_UKBB	1	1	1	0	0	0
ENSG00000111537	IFNG	RA_consortium	1	1	0	0	0	0
ENSG00000111537	IFNG	SBP	0	0	1	1	0	0
ENSG00000111537	IFNG	SCZ_consortium	1	0	0	0	0	0
ENSG00000111537	IFNG	STROKE	0	0	1	1	0	0
ENSG00000111537	IFNG	TC	0	0	1	1	0	0
ENSG00000111537	IFNG	eGFR	0	0	1	1	0	0
ENSG00000114446	IFT57	BMD	0	0	0	1	0	0
ENSG00000114446	IFT57	IBD_consortium	0	0	1	0	0	0
ENSG00000017427	IGF1	AD	0	0	1	1	0	0
ENSG00000017427	IGF1	ASTHMA	0	0	1	1	0	0
ENSG00000017427	IGF1	BMD	0	0	1	1	0	0
ENSG00000017427	IGF1	CAD_consortium	0	0	1	1	0	0
ENSG00000017427	IGF1	COPD_FIG_UKBB	0	0	1	1	0	0
ENSG00000017427	IGF1	DBP	0	0	1	1	0	0
ENSG00000017427	IGF1	GLAUCOMA	0	0	1	1	0	0
ENSG00000017427	IGF1	IBD_consortium	0	0	1	1	0	0
ENSG00000017427	IGF1	LDL	0	0	1	1	0	0
ENSG00000017427	IGF1	LOAD_consortium	0	0	1	1	0	0
ENSG00000017427	IGF1	MS	0	0	1	0	0	0
ENSG00000017427	IGF1	OA	0	0	1	1	0	0
ENSG00000017427	IGF1	PD	0	0	0	1	0	0
ENSG00000017427	IGF1	PSORIASIS_FIG_UKBB	0	0	1	1	0	0
ENSG00000017427	IGF1	RA_consortium	0	0	1	1	0	0
ENSG00000017427	IGF1	SBP	0	0	1	1	0	0
ENSG00000017427	IGF1	STROKE	0	0	1	1	0	0
ENSG00000017427	IGF1	T1D	0	0	1	1	0	0
ENSG00000017427	IGF1	T2D	0	0	1	1	0	0
ENSG00000017427	IGF1	TC	0	0	1	1	0	0
ENSG00000017427	IGF1	eGFR	0	0	1	1	0	0
ENSG00000140443	IGF1R	BMD	1	1	0	0	0	0
ENSG00000140443	IGF1R	CAD_consortium	0	0	1	0	0	0
ENSG00000140443	IGF1R	COPD_FIG_UKBB	0	1	0	0	0	0
ENSG00000140443	IGF1R	ENDOMETRIOSIS_FIG_UKBB	0	0	1	0	0	0
ENSG00000140443	IGF1R	LDL	0	0	1	1	0	0
ENSG00000140443	IGF1R	PNEUMONIA_FIG_UKBB	0	1	0	0	0	0
ENSG00000140443	IGF1R	STROKE	0	0	1	0	0	0
ENSG00000140443	IGF1R	T1D	0	0	1	1	0	0
ENSG00000140443	IGF1R	T2D	0	0	1	1	0	0
ENSG00000140443	IGF1R	TC	0	0	1	1	0	0
ENSG00000140443	IGF1R	eGFR	0	0	0	1	0	0
ENSG00000167244	IGF2	AD	1	1	1	1	0	0
ENSG00000167244	IGF2	ASTHMA	1	1	1	1	0	0
ENSG00000167244	IGF2	BIPOLAR	1	1	0	0	0	0
ENSG00000167244	IGF2	BMD	1	0	1	1	0	0
ENSG00000167244	IGF2	DBP	0	0	1	0	0	0
ENSG00000167244	IGF2	ENDOMETRIOSIS_FIG_UKBB	0	0	1	1	0	0
ENSG00000167244	IGF2	IBD_consortium	1	1	1	1	0	0
ENSG00000167244	IGF2	LDL	0	0	1	0	0	0
ENSG00000167244	IGF2	MDD	1	1	0	0	0	0
ENSG00000167244	IGF2	MS	1	1	1	0	0	0
ENSG00000167244	IGF2	OA	1	0	0	0	0	0
ENSG00000167244	IGF2	PSORIASIS_FIG_UKBB	1	1	1	1	0	0
ENSG00000167244	IGF2	RA_consortium	1	1	1	1	0	0
ENSG00000167244	IGF2	SBP	0	0	1	0	0	0
ENSG00000167244	IGF2	TC	0	0	1	0	0	0
ENSG00000167244	IGF2	eGFR	1	0	1	1	0	0
ENSG00000073792	IGF2BP2	T1D	0	1	0	0	0	0
ENSG00000073792	IGF2BP2	T2D	1	1	0	0	0	0
ENSG00000099769	IGFALS	DBP	1	1	0	0	0	0
ENSG00000099769	IGFALS	SBP	1	1	0	0	0	0
ENSG00000146678	IGFBP1	AD	1	1	0	0	0	0
ENSG00000146678	IGFBP1	ASTHMA	1	1	0	0	0	0
ENSG00000146678	IGFBP1	ENDOMETRIOSIS_FIG_UKBB	1	0	1	0	0	0
ENSG00000146678	IGFBP1	GLAUCOMA	1	0	0	0	0	0
ENSG00000146678	IGFBP1	IBD_consortium	1	1	0	0	0	0
ENSG00000146678	IGFBP1	MS	0	1	0	0	0	0
ENSG00000146678	IGFBP1	OA	0	1	0	0	0	0
ENSG00000146678	IGFBP1	PSORIASIS_FIG_UKBB	1	1	0	0	0	0
ENSG00000146678	IGFBP1	RA_consortium	1	1	0	0	0	0
ENSG00000146678	IGFBP1	T2D	0	0	1	1	0	0
ENSG00000115457	IGFBP2	ENDOMETRIOSIS_FIG_UKBB	0	0	1	0	0	0
ENSG00000146674	IGFBP3	AD	0	0	1	1	0	0
ENSG00000146674	IGFBP3	ASTHMA	0	0	1	1	0	0
ENSG00000146674	IGFBP3	BMD	0	0	1	1	0	0
ENSG00000146674	IGFBP3	CAD_consortium	0	0	0	1	0	0
ENSG00000146674	IGFBP3	DBP	0	0	1	0	0	0
ENSG00000146674	IGFBP3	IBD_consortium	0	0	1	1	0	0
ENSG00000146674	IGFBP3	LDL	0	0	1	0	0	0
ENSG00000146674	IGFBP3	MS	0	0	1	0	0	0
ENSG00000146674	IGFBP3	OA	1	1	1	1	0	0
ENSG00000146674	IGFBP3	PSORIASIS_FIG_UKBB	0	0	1	1	0	0
ENSG00000146674	IGFBP3	RA_consortium	1	1	1	1	0	0
ENSG00000146674	IGFBP3	SBP	0	0	1	0	0	0
ENSG00000146674	IGFBP3	TC	0	0	1	0	0	0
ENSG00000146674	IGFBP3	VTE_UKBB	0	0	1	1	0	0
ENSG00000146674	IGFBP3	eGFR	0	0	1	1	0	0
ENSG00000141753	IGFBP4	BMD	0	0	1	1	0	0
ENSG00000141753	IGFBP4	PSORIASIS_FIG_UKBB	0	0	1	0	0	0
ENSG00000141753	IGFBP4	eGFR	0	0	1	1	0	0
ENSG00000115461	IGFBP5	AD	0	0	1	1	0	0
ENSG00000115461	IGFBP5	ASTHMA	0	0	1	1	0	0
ENSG00000115461	IGFBP5	DBP	0	0	1	0	0	0
ENSG00000115461	IGFBP5	IBD_consortium	0	0	1	1	0	0
ENSG00000115461	IGFBP5	MS	0	0	1	0	0	0
ENSG00000115461	IGFBP5	PSORIASIS_FIG_UKBB	0	0	1	1	0	0
ENSG00000115461	IGFBP5	RA_consortium	0	0	1	1	0	0
ENSG00000115461	IGFBP5	SBP	0	0	1	0	0	0
ENSG00000115461	IGFBP5	T1D	0	0	1	0	0	0
ENSG00000115461	IGFBP5	T2D	0	0	1	0	0	0
ENSG00000167779	IGFBP6	AD	0	0	1	1	0	0
ENSG00000167779	IGFBP6	ASTHMA	0	0	1	1	0	0
ENSG00000167779	IGFBP6	BMD	0	0	1	1	0	0
ENSG00000167779	IGFBP6	DBP	0	0	1	0	0	0
ENSG00000167779	IGFBP6	ENDOMETRIOSIS_FIG_UKBB	0	0	1	0	0	0
ENSG00000167779	IGFBP6	IBD_consortium	0	0	1	1	0	0
ENSG00000167779	IGFBP6	MS	0	0	1	0	0	0
ENSG00000167779	IGFBP6	PSORIASIS_FIG_UKBB	0	0	1	1	0	0
ENSG00000167779	IGFBP6	RA_consortium	0	0	1	1	0	0
ENSG00000167779	IGFBP6	SBP	0	0	1	0	0	0
ENSG00000167779	IGFBP6	eGFR	0	0	1	0	0	0
ENSG00000211895	IGHA1	DBP	1	1	0	0	0	0
ENSG00000211895	IGHA1	SBP	1	1	0	0	0	0
ENSG00000211891	IGHE	ASTHMA	1	1	0	0	1	0
ENSG00000211899	IGHM	DBP	1	1	0	0	0	0
ENSG00000211899	IGHM	SBP	1	1	0	0	0	0
ENSG00000240382	IGKV1-17	DBP	1	1	0	0	0	0
ENSG00000240382	IGKV1-17	SBP	1	1	0	0	0	0
ENSG00000239951	IGKV3-20	DBP	1	1	0	0	0	0
ENSG00000239951	IGKV3-20	SBP	1	1	0	0	0	0
ENSG00000211662	IGLV3-21	DBP	1	1	0	0	0	0
ENSG00000211662	IGLV3-21	SBP	1	1	0	0	0	0
ENSG00000163501	IHH	PD	0	0	1	1	0	0
ENSG00000163501	IHH	T2D	0	0	0	1	0	0
ENSG00000104365	IKBKB	AF	0	0	0	1	0	0
ENSG00000104365	IKBKB	CAD_consortium	0	0	1	1	0	0
ENSG00000104365	IKBKB	COPD_FIG_UKBB	0	1	1	0	0	0
ENSG00000104365	IKBKB	DBP	0	0	1	0	0	0
ENSG00000104365	IKBKB	IBD_consortium	1	1	1	1	0	0
ENSG00000104365	IKBKB	LDL	0	0	0	1	0	0
ENSG00000104365	IKBKB	OA	0	0	1	1	0	0
ENSG00000104365	IKBKB	PNEUMONIA_FIG_UKBB	0	1	1	0	0	0
ENSG00000104365	IKBKB	RA_consortium	1	1	1	1	0	0
ENSG00000104365	IKBKB	SBP	0	0	1	0	0	0
ENSG00000104365	IKBKB	STROKE	0	0	0	1	0	0
ENSG00000104365	IKBKB	TC	0	0	0	1	0	0
ENSG00000104365	IKBKB	VTE_UKBB	0	0	0	1	0	0
ENSG00000263528	IKBKE	ASTHMA	0	1	0	0	0	0
ENSG00000263528	IKBKE	RA_consortium	0	1	0	0	0	0
ENSG00000185811	IKZF1	IBD_consortium	1	0	0	0	0	0
ENSG00000185811	IKZF1	MS	1	0	0	0	0	0
ENSG00000185811	IKZF1	PSORIASIS_FIG_UKBB	1	1	0	0	0	0
ENSG00000185811	IKZF1	RA_consortium	1	1	0	0	0	0
ENSG00000136634	IL10	AD	1	1	1	1	0	0
ENSG00000136634	IL10	AF	0	0	1	1	0	0
ENSG00000136634	IL10	ASTHMA	0	1	1	1	0	0
ENSG00000136634	IL10	BMD	0	0	1	1	0	0
ENSG00000136634	IL10	CAD_consortium	0	0	1	1	0	0
ENSG00000136634	IL10	COPD_FIG_UKBB	0	0	1	1	0	0
ENSG00000136634	IL10	DBP	0	0	1	1	0	0
ENSG00000136634	IL10	ENDOMETRIOSIS_FIG_UKBB	0	0	1	0	0	0
ENSG00000136634	IL10	EPILEPSY	0	0	1	1	0	0
ENSG00000136634	IL10	GLAUCOMA	0	0	1	1	0	0
ENSG00000136634	IL10	IBD_consortium	1	1	1	1	0	0
ENSG00000136634	IL10	LDL	0	0	0	1	0	0
ENSG00000136634	IL10	MS	0	0	1	1	0	0
ENSG00000136634	IL10	OA	0	1	1	1	0	0
ENSG00000136634	IL10	PD	0	0	1	0	0	0
ENSG00000136634	IL10	PNEUMONIA_FIG_UKBB	1	1	1	1	0	0
ENSG00000136634	IL10	PSORIASIS_FIG_UKBB	1	1	1	1	0	0
ENSG00000136634	IL10	RA_consortium	1	1	1	1	0	0
ENSG00000136634	IL10	SBP	0	0	1	1	0	0
ENSG00000136634	IL10	STROKE	0	0	0	1	0	0
ENSG00000136634	IL10	T1D	0	0	1	0	0	0
ENSG00000136634	IL10	T2D	0	0	1	1	0	0
ENSG00000136634	IL10	TC	0	0	0	1	0	0
ENSG00000136634	IL10	VTE_UKBB	0	0	1	1	0	0
ENSG00000136634	IL10	eGFR	0	0	1	1	0	0
ENSG00000095752	IL11	BMD	1	1	0	0	0	0
ENSG00000095752	IL11	DBP	0	0	1	0	0	0
ENSG00000095752	IL11	GLAUCOMA	0	0	1	1	0	0
ENSG00000095752	IL11	MDD	1	1	0	0	0	0
ENSG00000095752	IL11	SBP	0	0	1	0	0	0
ENSG00000168811	IL12A	AD	0	0	1	1	0	0
ENSG00000168811	IL12A	ASTHMA	0	0	1	0	0	0
ENSG00000168811	IL12A	IBD_consortium	1	0	0	0	0	1
ENSG00000168811	IL12A	PNEUMONIA_FIG_UKBB	0	0	1	1	0	0
ENSG00000168811	IL12A	PSORIASIS_FIG_UKBB	0	1	0	1	0	1
ENSG00000168811	IL12A	RA_consortium	0	0	0	1	0	0
ENSG00000168811	IL12A	T1D	0	0	1	0	0	0
ENSG00000168811	IL12A	T2D	0	0	1	1	0	0
ENSG00000113302	IL12B	AD	0	0	1	1	0	0
ENSG00000113302	IL12B	ASTHMA	0	1	1	0	0	0
ENSG00000113302	IL12B	COPD_FIG_UKBB	0	1	0	0	0	0
ENSG00000113302	IL12B	IBD_consortium	1	1	0	0	0	0
ENSG00000113302	IL12B	PNEUMONIA_FIG_UKBB	0	0	1	1	0	0
ENSG00000113302	IL12B	PSORIASIS_FIG_UKBB	1	1	0	1	0	0
ENSG00000113302	IL12B	RA_consortium	1	1	0	1	0	0
ENSG00000113302	IL12B	T1D	0	0	1	0	0	0
ENSG00000113302	IL12B	T2D	0	0	1	1	0	0
ENSG00000169194	IL13	AD	0	0	1	1	0	1
ENSG00000169194	IL13	ASTHMA	0	0	1	1	0	0
ENSG00000169194	IL13	COPD_FIG_UKBB	0	0	1	1	0	0
ENSG00000169194	IL13	DBP	0	0	1	0	0	0
ENSG00000169194	IL13	IBD_consortium	0	0	1	1	0	0
ENSG00000169194	IL13	PSORIASIS_FIG_UKBB	0	0	1	1	0	0
ENSG00000169194	IL13	RA_consortium	0	0	1	1	0	0
ENSG00000169194	IL13	SBP	0	0	1	0	0	0
ENSG00000164136	IL15	AD	1	0	1	1	0	0
ENSG00000164136	IL15	AF	0	0	0	1	0	0
ENSG00000164136	IL15	ASTHMA	0	1	1	1	0	0
ENSG00000164136	IL15	BIPOLAR	0	0	0	1	0	0
ENSG00000164136	IL15	BMD	0	0	1	1	0	0
ENSG00000164136	IL15	CAD_consortium	0	0	1	1	0	0
ENSG00000164136	IL15	DBP	0	0	1	0	0	0
ENSG00000164136	IL15	ENDOMETRIOSIS_FIG_UKBB	0	0	1	0	0	0
ENSG00000164136	IL15	EPILEPSY	0	0	0	1	0	0
ENSG00000164136	IL15	IBD_consortium	0	0	1	1	0	0
ENSG00000164136	IL15	LDL	0	0	1	1	0	0
ENSG00000164136	IL15	MS	0	0	1	0	0	0
ENSG00000164136	IL15	OA	0	0	1	1	0	0
ENSG00000164136	IL15	PD	1	1	0	0	0	0
ENSG00000164136	IL15	PNEUMONIA_FIG_UKBB	1	0	0	0	0	0
ENSG00000164136	IL15	PSORIASIS_FIG_UKBB	1	1	1	1	0	0
ENSG00000164136	IL15	RA_consortium	1	1	1	1	0	0
ENSG00000164136	IL15	SBP	0	0	1	0	0	0
ENSG00000164136	IL15	SCZ_consortium	0	0	0	1	0	0
ENSG00000164136	IL15	STROKE	0	0	1	1	0	0
ENSG00000164136	IL15	T1D	0	0	1	1	0	0
ENSG00000164136	IL15	T2D	0	0	1	1	0	0
ENSG00000164136	IL15	TC	0	0	1	1	0	0
ENSG00000164136	IL15	VTE_UKBB	0	0	0	1	0	0
ENSG00000164136	IL15	eGFR	0	0	1	1	0	0
ENSG00000112115	IL17A	AD	0	0	1	1	0	0
ENSG00000112115	IL17A	AF	0	0	1	1	0	0
ENSG00000112115	IL17A	ASTHMA	0	0	1	1	0	0
ENSG00000112115	IL17A	BMD	0	0	1	0	0	0
ENSG00000112115	IL17A	CAD_consortium	0	1	0	0	0	0
ENSG00000112115	IL17A	COPD_FIG_UKBB	0	0	1	1	0	0
ENSG00000112115	IL17A	DBP	0	0	1	0	0	0
ENSG00000112115	IL17A	GLAUCOMA	1	0	0	1	0	0
ENSG00000112115	IL17A	IBD_consortium	0	0	1	1	0	0
ENSG00000112115	IL17A	LDL	1	1	1	1	0	0
ENSG00000112115	IL17A	MDD	0	0	1	1	0	0
ENSG00000112115	IL17A	MS	0	0	1	1	0	0
ENSG00000112115	IL17A	OA	0	0	1	1	0	0
ENSG00000112115	IL17A	PNEUMONIA_FIG_UKBB	1	1	1	1	0	0
ENSG00000112115	IL17A	PSORIASIS_FIG_UKBB	0	1	1	1	1	1
ENSG00000112115	IL17A	RA_consortium	0	1	1	1	0	0
ENSG00000112115	IL17A	SBP	0	0	1	0	0	0
ENSG00000112115	IL17A	STROKE	0	1	0	0	0	0
ENSG00000112115	IL17A	T2D	1	0	0	0	0	0
ENSG00000112115	IL17A	TC	1	1	1	1	0	0
ENSG00000112115	IL17A	eGFR	0	0	1	1	0	0
ENSG00000177663	IL17RA	PSORIASIS_FIG_UKBB	0	0	0	0	1	1
ENSG00000150782	IL18	AD	1	1	1	1	0	0
ENSG00000150782	IL18	ASTHMA	0	0	1	1	0	0
ENSG00000150782	IL18	COPD_FIG_UKBB	0	0	1	1	0	0
ENSG00000150782	IL18	IBD_consortium	0	0	1	1	0	0
ENSG00000150782	IL18	MS	0	0	1	1	0	0
ENSG00000150782	IL18	OA	0	0	0	1	0	0
ENSG00000150782	IL18	PSORIASIS_FIG_UKBB	1	0	1	1	0	0
ENSG00000150782	IL18	RA_consortium	1	0	1	1	0	0
ENSG00000115008	IL1A	AD	0	0	1	1	0	0
ENSG00000115008	IL1A	BIPOLAR	1	1	0	0	0	0
ENSG00000115008	IL1A	BMD	0	0	1	1	0	0
ENSG00000115008	IL1A	ENDOMETRIOSIS_FIG_UKBB	0	0	1	0	0	0
ENSG00000115008	IL1A	LOAD_consortium	1	0	0	0	0	0
ENSG00000115008	IL1A	MDD	0	1	0	0	0	0
ENSG00000115008	IL1A	PSORIASIS_FIG_UKBB	0	0	1	1	0	0
ENSG00000115008	IL1A	RA_consortium	1	1	0	1	0	0
ENSG00000115008	IL1A	SCZ_consortium	1	1	0	0	0	0
ENSG00000115008	IL1A	eGFR	0	0	1	1	0	0
ENSG00000125538	IL1B	AD	1	1	1	1	0	0
ENSG00000125538	IL1B	AF	1	1	1	1	0	0
ENSG00000125538	IL1B	ASTHMA	1	1	1	1	0	0
ENSG00000125538	IL1B	BIPOLAR	1	0	1	1	0	0
ENSG00000125538	IL1B	BMD	1	1	1	1	0	0
ENSG00000125538	IL1B	CAD_consortium	1	1	1	1	0	0
ENSG00000125538	IL1B	COPD_FIG_UKBB	0	0	1	1	0	0
ENSG00000125538	IL1B	DBP	1	1	1	1	0	0
ENSG00000125538	IL1B	ENDOMETRIOSIS_FIG_UKBB	0	0	1	1	0	0
ENSG00000125538	IL1B	EPILEPSY	0	0	1	1	0	0
ENSG00000125538	IL1B	IBD_consortium	1	1	1	1	0	0
ENSG00000125538	IL1B	LDL	1	1	1	1	0	0
ENSG00000125538	IL1B	LOAD_consortium	1	1	0	0	0	0
ENSG00000125538	IL1B	MS	0	1	1	0	0	0
ENSG00000125538	IL1B	OA	1	1	1	1	0	1
ENSG00000125538	IL1B	PD	1	0	1	0	0	0
ENSG00000125538	IL1B	PNEUMONIA_FIG_UKBB	1	1	1	1	0	0
ENSG00000125538	IL1B	PSORIASIS_FIG_UKBB	1	1	1	1	0	0
ENSG00000125538	IL1B	RA_consortium	1	1	1	1	0	1
ENSG00000125538	IL1B	SBP	1	1	1	1	0	0
ENSG00000125538	IL1B	SCZ_consortium	0	0	1	1	0	0
ENSG00000125538	IL1B	STROKE	1	1	1	1	0	0
ENSG00000125538	IL1B	T1D	0	0	1	1	0	0
ENSG00000125538	IL1B	T2D	0	0	1	1	0	0
ENSG00000125538	IL1B	TC	1	1	1	1	0	0
ENSG00000125538	IL1B	VTE_UKBB	1	0	1	1	0	0
ENSG00000125538	IL1B	eGFR	0	0	1	1	0	0
ENSG00000115594	IL1R1	BMD	1	0	0	0	0	0
ENSG00000115594	IL1R1	RA_consortium	1	1	0	0	1	1
ENSG00000115590	IL1R2	RA_consortium	1	1	0	0	0	0
ENSG00000136689	IL1RN	ENDOMETRIOSIS_FIG_UKBB	0	0	1	0	0	0
ENSG00000136689	IL1RN	IBD_consortium	1	0	0	0	0	0
ENSG00000136689	IL1RN	MS	1	0	0	0	0	0
ENSG00000136689	IL1RN	OA	1	1	0	0	0	0
ENSG00000136689	IL1RN	PSORIASIS_FIG_UKBB	1	1	0	0	0	0
ENSG00000136689	IL1RN	RA_consortium	1	1	0	0	0	0
ENSG00000136689	IL1RN	SCZ_consortium	1	1	0	0	0	0
ENSG00000109471	IL2	AD	1	0	1	1	0	0
ENSG00000109471	IL2	AF	0	0	1	1	0	0
ENSG00000109471	IL2	ASTHMA	0	1	1	1	0	0
ENSG00000109471	IL2	BIPOLAR	0	0	0	1	0	0
ENSG00000109471	IL2	BMD	0	1	1	1	0	0
ENSG00000109471	IL2	CAD_consortium	1	0	1	1	0	0
ENSG00000109471	IL2	COPD_FIG_UKBB	0	0	1	1	0	0
ENSG00000109471	IL2	DBP	0	0	1	1	0	0
ENSG00000109471	IL2	EPILEPSY	0	0	1	1	0	0
ENSG00000109471	IL2	IBD_consortium	1	0	1	0	0	0
ENSG00000109471	IL2	LDL	1	1	1	1	0	0
ENSG00000109471	IL2	LOAD_consortium	0	0	1	0	0	0
ENSG00000109471	IL2	MDD	0	0	1	1	0	0
ENSG00000109471	IL2	MS	1	0	0	0	0	1
ENSG00000109471	IL2	OA	1	0	0	0	0	0
ENSG00000109471	IL2	PD	1	1	1	1	0	0
ENSG00000109471	IL2	PNEUMONIA_FIG_UKBB	1	1	1	1	0	0
ENSG00000109471	IL2	PSORIASIS_FIG_UKBB	1	1	1	1	0	0
ENSG00000109471	IL2	RA_consortium	1	1	1	1	0	0
ENSG00000109471	IL2	SBP	0	0	1	1	0	0
ENSG00000109471	IL2	SCZ_consortium	1	1	0	0	0	0
ENSG00000109471	IL2	STROKE	1	1	1	1	0	0
ENSG00000109471	IL2	T1D	0	1	1	1	0	0
ENSG00000109471	IL2	T2D	1	1	1	0	0	0
ENSG00000109471	IL2	TC	1	1	1	1	0	0
ENSG00000109471	IL2	VTE_UKBB	0	0	1	1	0	0
ENSG00000109471	IL2	eGFR	1	1	1	1	0	0
ENSG00000138684	IL21	AD	0	0	0	1	0	0
ENSG00000138684	IL21	ASTHMA	0	0	1	0	0	0
ENSG00000138684	IL21	BMD	0	0	1	1	0	0
ENSG00000138684	IL21	PSORIASIS_FIG_UKBB	0	0	1	1	0	0
ENSG00000138684	IL21	RA_consortium	0	0	1	1	0	0
ENSG00000127318	IL22	IBD_consortium	0	0	0	1	0	0
ENSG00000127318	IL22	MS	0	0	0	1	0	0
ENSG00000127318	IL22	PSORIASIS_FIG_UKBB	0	0	1	1	0	0
ENSG00000127318	IL22	RA_consortium	0	0	1	1	0	0
ENSG00000110944	IL23A	IBD_consortium	1	0	0	0	0	0
ENSG00000110944	IL23A	PSORIASIS_FIG_UKBB	1	1	0	0	0	1
ENSG00000162594	IL23R	OA	1	1	0	0	0	0
ENSG00000162594	IL23R	RA_consortium	1	1	0	0	0	0
ENSG00000162892	IL24	AD	0	0	0	1	0	0
ENSG00000162892	IL24	ASTHMA	0	0	1	0	0	0
ENSG00000162892	IL24	COPD_FIG_UKBB	0	0	1	0	0	0
ENSG00000162892	IL24	PNEUMONIA_FIG_UKBB	0	0	1	0	0	0
ENSG00000162892	IL24	PSORIASIS_FIG_UKBB	0	0	1	1	0	0
ENSG00000162892	IL24	RA_consortium	0	0	1	1	0	0
ENSG00000134460	IL2RA	AD	1	1	1	1	0	0
ENSG00000134460	IL2RA	AF	1	1	0	0	0	0
ENSG00000134460	IL2RA	ASTHMA	1	1	0	0	0	0
ENSG00000134460	IL2RA	CAD_consortium	1	1	0	0	0	0
ENSG00000134460	IL2RA	COPD_FIG_UKBB	1	1	0	0	0	0
ENSG00000134460	IL2RA	DBP	1	1	0	0	0	0
ENSG00000134460	IL2RA	ENDOMETRIOSIS_FIG_UKBB	0	1	0	0	0	0
ENSG00000134460	IL2RA	GLAUCOMA	0	1	0	0	0	0
ENSG00000134460	IL2RA	IBD_consortium	1	1	0	0	0	0
ENSG00000134460	IL2RA	LDL	1	1	0	0	0	0
ENSG00000134460	IL2RA	MS	1	1	0	0	0	0
ENSG00000134460	IL2RA	OA	1	1	1	1	0	0
ENSG00000134460	IL2RA	PSORIASIS_FIG_UKBB	1	1	0	1	0	0
ENSG00000134460	IL2RA	RA_consortium	1	1	1	1	0	0
ENSG00000134460	IL2RA	SBP	1	1	0	0	0	0
ENSG00000134460	IL2RA	STROKE	1	1	0	0	0	0
ENSG00000134460	IL2RA	T2D	1	0	0	0	0	0
ENSG00000134460	IL2RA	TC	1	1	0	0	0	0
ENSG00000100385	IL2RB	MS	1	0	0	0	0	0
ENSG00000147168	IL2RG	MS	1	0	0	0	0	0
ENSG00000164399	IL3	AD	1	1	0	0	0	0
ENSG00000164399	IL3	ASTHMA	0	1	1	1	0	0
ENSG00000164399	IL3	COPD_FIG_UKBB	0	0	1	1	0	0
ENSG00000164399	IL3	DBP	1	1	0	0	0	0
ENSG00000164399	IL3	PSORIASIS_FIG_UKBB	1	0	0	0	0	0
ENSG00000164399	IL3	RA_consortium	1	0	0	0	0	0
ENSG00000164399	IL3	SBP	1	1	0	0	0	0
ENSG00000204671	IL31	AD	0	0	1	1	0	0
ENSG00000204671	IL31	ASTHMA	0	0	1	1	0	0
ENSG00000204671	IL31	IBD_consortium	0	0	1	1	0	0
ENSG00000204671	IL31	MS	0	0	1	1	0	0
ENSG00000204671	IL31	OA	0	0	0	1	0	0
ENSG00000204671	IL31	PSORIASIS_FIG_UKBB	0	0	1	1	0	0
ENSG00000204671	IL31	RA_consortium	0	0	1	1	0	0
ENSG00000113520	IL4	AD	0	0	1	1	0	0
ENSG00000113520	IL4	AF	1	0	1	1	0	0
ENSG00000113520	IL4	ASTHMA	0	0	1	1	0	0
ENSG00000113520	IL4	BMD	0	0	1	1	0	0
ENSG00000113520	IL4	CAD_consortium	1	1	1	1	0	0
ENSG00000113520	IL4	DBP	0	0	1	1	0	0
ENSG00000113520	IL4	ENDOMETRIOSIS_FIG_UKBB	0	0	1	0	0	0
ENSG00000113520	IL4	IBD_consortium	0	0	1	1	0	0
ENSG00000113520	IL4	LDL	1	0	1	1	0	0
ENSG00000113520	IL4	LOAD_consortium	0	0	1	0	0	0
ENSG00000113520	IL4	MS	0	0	1	1	0	0
ENSG00000113520	IL4	OA	0	1	0	1	0	0
ENSG00000113520	IL4	PSORIASIS_FIG_UKBB	0	0	1	1	0	0
ENSG00000113520	IL4	RA_consortium	1	1	1	1	0	0
ENSG00000113520	IL4	SBP	0	0	1	1	0	0
ENSG00000113520	IL4	STROKE	1	0	1	1	0	0
ENSG00000113520	IL4	T2D	0	0	1	1	0	0
ENSG00000113520	IL4	TC	1	0	1	1	0	0
ENSG00000113520	IL4	VTE_UKBB	1	0	0	0	0	0
ENSG00000113520	IL4	eGFR	0	0	1	1	0	0
ENSG00000077238	IL4R	AD	1	0	0	0	1	1
ENSG00000077238	IL4R	ASTHMA	1	0	0	0	0	0
ENSG00000113525	IL5	AD	1	1	1	1	0	0
ENSG00000113525	IL5	ASTHMA	1	1	1	1	1	1
ENSG00000113525	IL5	BMD	0	0	1	1	0	0
ENSG00000113525	IL5	CAD_consortium	0	0	1	1	0	0
ENSG00000113525	IL5	DBP	0	0	1	1	0	0
ENSG00000113525	IL5	IBD_consortium	1	1	1	0	0	0
ENSG00000113525	IL5	LDL	0	0	1	1	0	0
ENSG00000113525	IL5	MS	1	1	0	0	0	0
ENSG00000113525	IL5	OA	1	1	0	0	0	0
ENSG00000113525	IL5	PSORIASIS_FIG_UKBB	1	1	1	1	0	0
ENSG00000113525	IL5	RA_consortium	1	1	1	1	0	0
ENSG00000113525	IL5	SBP	0	0	1	1	0	0
ENSG00000113525	IL5	STROKE	0	0	1	1	0	0
ENSG00000113525	IL5	T2D	0	0	0	1	0	0
ENSG00000113525	IL5	TC	0	0	1	1	0	0
ENSG00000113525	IL5	eGFR	0	0	1	0	0	0
ENSG00000091181	IL5RA	ASTHMA	0	1	0	0	1	1
ENSG00000136244	IL6	AD	0	0	1	1	0	0
ENSG00000136244	IL6	AF	0	0	1	1	0	0
ENSG00000136244	IL6	ASTHMA	0	1	1	1	0	0
ENSG00000136244	IL6	BIPOLAR	0	0	0	1	0	0
ENSG00000136244	IL6	BMD	0	0	1	1	0	0
ENSG00000136244	IL6	CAD_consortium	1	1	1	1	0	0
ENSG00000136244	IL6	COPD_FIG_UKBB	0	0	1	1	0	0
ENSG00000136244	IL6	DBP	0	0	1	1	0	0
ENSG00000136244	IL6	ENDOMETRIOSIS_FIG_UKBB	0	0	1	1	0	0
ENSG00000136244	IL6	GLAUCOMA	0	0	1	1	0	0
ENSG00000136244	IL6	IBD_consortium	1	1	1	1	0	0
ENSG00000136244	IL6	LDL	1	1	1	1	0	0
ENSG00000136244	IL6	LOAD_consortium	0	0	1	1	0	0
ENSG00000136244	IL6	MDD	0	0	1	1	0	0
ENSG00000136244	IL6	MS	0	1	1	1	0	0
ENSG00000136244	IL6	OA	0	0	1	1	0	0
ENSG00000136244	IL6	PD	0	0	1	0	0	0
ENSG00000136244	IL6	PNEUMONIA_FIG_UKBB	1	1	1	1	0	0
ENSG00000136244	IL6	PSORIASIS_FIG_UKBB	1	0	1	1	0	0
ENSG00000136244	IL6	RA_consortium	1	1	1	1	0	0
ENSG00000136244	IL6	SBP	0	0	1	1	0	0
ENSG00000136244	IL6	SCZ_consortium	0	0	0	1	0	0
ENSG00000136244	IL6	STROKE	0	1	1	1	0	0
ENSG00000136244	IL6	T1D	0	0	1	1	0	0
ENSG00000136244	IL6	T2D	0	0	1	1	0	0
ENSG00000136244	IL6	TC	1	1	1	1	0	0
ENSG00000136244	IL6	VTE_UKBB	0	0	0	1	0	0
ENSG00000136244	IL6	eGFR	0	0	1	1	0	0
ENSG00000160712	IL6R	BMD	1	1	0	0	0	0
ENSG00000160712	IL6R	DBP	0	0	1	0	0	0
ENSG00000160712	IL6R	IBD_consortium	0	1	0	0	0	0
ENSG00000160712	IL6R	PSORIASIS_FIG_UKBB	0	0	1	0	0	0
ENSG00000160712	IL6R	RA_consortium	1	1	0	0	1	1
ENSG00000160712	IL6R	SBP	0	0	1	0	0	0
ENSG00000134352	IL6ST	BMD	1	1	0	0	0	0
ENSG00000134352	IL6ST	LDL	0	0	1	0	0	0
ENSG00000134352	IL6ST	TC	0	0	1	0	0	0
ENSG00000104432	IL7	OA	0	0	1	1	0	0
ENSG00000104432	IL7	RA_consortium	0	0	1	1	0	0
ENSG00000168685	IL7R	AD	1	0	0	0	0	0
ENSG00000145839	IL9	BMD	0	0	1	1	0	0
ENSG00000145839	IL9	IBD_consortium	0	0	1	0	0	0
ENSG00000145839	IL9	PSORIASIS_FIG_UKBB	0	0	1	0	0	0
ENSG00000145839	IL9	eGFR	0	0	1	0	0	0
ENSG00000129351	ILF3	AD	1	0	0	0	0	0
ENSG00000129351	ILF3	ASTHMA	0	1	0	0	0	0
ENSG00000129351	ILF3	PSORIASIS_FIG_UKBB	1	1	0	0	0	0
ENSG00000129351	ILF3	RA_consortium	1	1	0	0	0	0
ENSG00000166333	ILK	AF	0	0	0	1	0	0
ENSG00000166333	ILK	BMD	0	0	0	1	0	0
ENSG00000166333	ILK	CAD_consortium	0	0	1	1	0	0
ENSG00000166333	ILK	DBP	0	0	1	1	0	0
ENSG00000166333	ILK	LDL	0	0	0	1	0	0
ENSG00000166333	ILK	OA	0	0	1	1	0	0
ENSG00000166333	ILK	RA_consortium	0	0	1	1	0	0
ENSG00000166333	ILK	SBP	0	0	1	1	0	0
ENSG00000166333	ILK	STROKE	0	0	0	1	0	0
ENSG00000166333	ILK	T1D	0	0	1	1	0	0
ENSG00000166333	ILK	T2D	0	0	1	1	0	0
ENSG00000166333	ILK	TC	0	0	0	1	0	0
ENSG00000166333	ILK	VTE_UKBB	0	0	0	1	0	0
ENSG00000166333	ILK	eGFR	0	0	0	1	0	0
ENSG00000132323	ILKAP	DBP	1	1	0	0	0	0
ENSG00000132323	ILKAP	SBP	1	1	0	0	0	0
ENSG00000132323	ILKAP	STROKE	1	0	0	0	0	0
ENSG00000132305	IMMT	BMD	0	0	1	0	0	0
ENSG00000133731	IMPA1	BIPOLAR	1	1	1	1	1	0
ENSG00000133731	IMPA1	MDD	1	0	0	1	1	0
ENSG00000133731	IMPA1	OA	0	1	1	0	0	0
ENSG00000133731	IMPA1	RA_consortium	0	1	1	0	0	0
ENSG00000141401	IMPA2	BIPOLAR	1	1	1	1	0	0
ENSG00000141401	IMPA2	MDD	1	0	0	1	0	0
ENSG00000141401	IMPA2	OA	0	1	1	0	0	0
ENSG00000141401	IMPA2	RA_consortium	0	1	1	0	0	0
ENSG00000106348	IMPDH1	AD	0	0	0	1	0	0
ENSG00000106348	IMPDH1	IBD_consortium	1	0	1	1	0	0
ENSG00000106348	IMPDH1	LOAD_consortium	0	1	0	0	0	0
ENSG00000106348	IMPDH1	MS	0	0	1	1	0	0
ENSG00000106348	IMPDH1	PD	0	1	0	0	0	0
ENSG00000106348	IMPDH1	PSORIASIS_FIG_UKBB	0	1	1	1	0	0
ENSG00000106348	IMPDH1	RA_consortium	0	0	1	1	0	0
ENSG00000178035	IMPDH2	AD	1	0	0	0	0	0
ENSG00000178035	IMPDH2	ASTHMA	0	1	0	0	0	0
ENSG00000178035	IMPDH2	LOAD_consortium	0	1	0	0	0	0
ENSG00000178035	IMPDH2	PD	0	1	0	0	0	0
ENSG00000178035	IMPDH2	PSORIASIS_FIG_UKBB	1	1	1	0	0	0
ENSG00000178035	IMPDH2	RA_consortium	1	1	0	0	0	0
ENSG00000081148	IMPG2	GLAUCOMA	0	1	0	0	0	0
ENSG00000081148	IMPG2	OA	1	1	0	0	0	0
ENSG00000123999	INHA	PD	0	0	1	1	0	0
ENSG00000151689	INPP1	BIPOLAR	1	0	1	1	0	0
ENSG00000151689	INPP1	MDD	0	0	0	1	0	0
ENSG00000151689	INPP1	OA	0	0	1	0	0	0
ENSG00000151689	INPP1	RA_consortium	0	0	1	0	0	0
ENSG00000254647	INS	DBP	1	1	1	0	0	0
ENSG00000254647	INS	LDL	0	0	1	1	0	0
ENSG00000254647	INS	PSORIASIS_FIG_UKBB	0	0	1	0	0	0
ENSG00000254647	INS	SBP	1	1	1	0	0	0
ENSG00000254647	INS	T1D	0	0	1	0	0	1
ENSG00000254647	INS	T2D	0	0	1	0	0	1
ENSG00000254647	INS	TC	0	0	1	1	0	0
ENSG00000171105	INSR	DBP	1	0	0	0	0	0
ENSG00000171105	INSR	EPILEPSY	1	1	0	0	0	0
ENSG00000171105	INSR	GLAUCOMA	1	1	0	0	0	0
ENSG00000171105	INSR	IBD_consortium	0	0	1	0	0	0
ENSG00000171105	INSR	MS	1	1	0	0	0	0
ENSG00000171105	INSR	RA_consortium	0	1	0	0	0	0
ENSG00000171105	INSR	SBP	1	0	0	0	0	0
ENSG00000171105	INSR	T1D	0	0	0	0	1	0
ENSG00000171105	INSR	T2D	1	0	0	0	1	1
ENSG00000027644	INSRR	RA_consortium	0	1	0	0	0	0
ENSG00000119509	INVS	MDD	1	1	0	0	0	0
ENSG00000119509	INVS	OA	1	0	0	0	0	0
ENSG00000197429	IPP	BMD	0	0	1	1	0	0
ENSG00000184216	IRAK1	RA_consortium	0	1	0	0	0	0
ENSG00000090376	IRAK3	AD	0	0	1	1	0	0
ENSG00000090376	IRAK3	ASTHMA	0	0	1	1	0	0
ENSG00000090376	IRAK3	IBD_consortium	0	0	1	1	0	0
ENSG00000090376	IRAK3	MS	0	0	1	0	0	0
ENSG00000090376	IRAK3	OA	0	0	1	1	0	0
ENSG00000090376	IRAK3	PSORIASIS_FIG_UKBB	0	0	1	1	0	0
ENSG00000090376	IRAK3	RA_consortium	0	1	1	1	0	0
ENSG00000198001	IRAK4	RA_consortium	0	1	0	0	0	0
ENSG00000125347	IRF1	DBP	0	0	1	0	0	0
ENSG00000125347	IRF1	PSORIASIS_FIG_UKBB	0	0	1	0	0	0
ENSG00000125347	IRF1	SBP	0	0	1	0	0	0
ENSG00000197536	IRF1-AS1	DBP	1	1	0	0	0	0
ENSG00000197536	IRF1-AS1	SBP	1	1	0	0	0	0
ENSG00000197536	IRF1-AS1	STROKE	1	0	0	0	0	0
ENSG00000137265	IRF4	BMD	0	0	1	1	0	0
ENSG00000137265	IRF4	CAD_consortium	0	0	1	0	0	0
ENSG00000137265	IRF4	IBD_consortium	0	0	1	0	0	0
ENSG00000137265	IRF4	LDL	0	0	1	1	0	0
ENSG00000137265	IRF4	PSORIASIS_FIG_UKBB	0	0	1	0	0	0
ENSG00000137265	IRF4	STROKE	0	0	1	0	0	0
ENSG00000137265	IRF4	T2D	0	0	0	1	0	0
ENSG00000137265	IRF4	TC	0	0	1	1	0	0
ENSG00000137265	IRF4	eGFR	0	0	1	0	0	0
ENSG00000185507	IRF7	PNEUMONIA_FIG_UKBB	0	0	1	0	0	0
ENSG00000140968	IRF8	BMD	0	0	1	1	0	0
ENSG00000140968	IRF8	IBD_consortium	0	0	1	0	0	0
ENSG00000140968	IRF8	PSORIASIS_FIG_UKBB	0	0	1	0	0	0
ENSG00000140968	IRF8	eGFR	0	0	1	0	0	0
ENSG00000169047	IRS1	AD	0	0	1	1	0	0
ENSG00000169047	IRS1	ASTHMA	0	0	1	0	0	0
ENSG00000169047	IRS1	BMD	0	1	1	1	0	0
ENSG00000169047	IRS1	DBP	0	0	1	0	0	0
ENSG00000169047	IRS1	MS	1	1	0	0	0	0
ENSG00000169047	IRS1	PSORIASIS_FIG_UKBB	0	0	1	1	0	0
ENSG00000169047	IRS1	RA_consortium	0	0	0	1	0	0
ENSG00000169047	IRS1	SBP	0	0	1	0	0	0
ENSG00000169047	IRS1	T1D	0	1	0	0	0	0
ENSG00000169047	IRS1	T2D	1	1	1	1	0	0
ENSG00000185950	IRS2	AD	1	1	1	1	0	0
ENSG00000185950	IRS2	AF	1	0	0	0	0	0
ENSG00000185950	IRS2	ASTHMA	1	1	0	0	0	0
ENSG00000185950	IRS2	BIPOLAR	0	0	1	1	0	0
ENSG00000185950	IRS2	CAD_consortium	1	1	0	0	0	0
ENSG00000185950	IRS2	DBP	0	0	1	0	0	0
ENSG00000185950	IRS2	ENDOMETRIOSIS_FIG_UKBB	0	0	1	0	0	0
ENSG00000185950	IRS2	GLAUCOMA	1	0	0	0	0	0
ENSG00000185950	IRS2	IBD_consortium	1	1	0	0	0	0
ENSG00000185950	IRS2	LDL	1	0	0	0	0	0
ENSG00000185950	IRS2	LOAD_consortium	0	0	0	1	0	0
ENSG00000185950	IRS2	MDD	0	0	1	0	0	0
ENSG00000185950	IRS2	MS	0	1	0	0	0	0
ENSG00000185950	IRS2	OA	0	1	0	0	0	0
ENSG00000185950	IRS2	PSORIASIS_FIG_UKBB	1	1	1	1	0	0
ENSG00000185950	IRS2	RA_consortium	1	1	0	1	0	0
ENSG00000185950	IRS2	SBP	0	0	1	0	0	0
ENSG00000185950	IRS2	SCZ_consortium	0	0	1	1	0	0
ENSG00000185950	IRS2	STROKE	1	0	0	0	0	0
ENSG00000185950	IRS2	T1D	0	0	1	1	0	0
ENSG00000185950	IRS2	T2D	0	0	1	1	0	0
ENSG00000185950	IRS2	TC	1	0	0	0	0	0
ENSG00000185950	IRS2	VTE_UKBB	1	0	0	0	0	0
ENSG00000185950	IRS2	eGFR	0	0	0	1	0	0
ENSG00000187608	ISG15	DBP	0	0	1	0	0	0
ENSG00000187608	ISG15	PSORIASIS_FIG_UKBB	0	0	1	0	0	0
ENSG00000187608	ISG15	SBP	0	0	1	0	0	0
ENSG00000105655	ISYNA1	GLAUCOMA	1	0	0	0	0	0
ENSG00000164171	ITGA2	AF	1	0	0	0	0	0
ENSG00000164171	ITGA2	CAD_consortium	1	1	0	0	0	0
ENSG00000164171	ITGA2	LDL	1	0	0	0	0	0
ENSG00000164171	ITGA2	OA	0	1	0	0	0	0
ENSG00000164171	ITGA2	RA_consortium	1	1	0	0	0	0
ENSG00000164171	ITGA2	STROKE	1	1	0	0	0	0
ENSG00000164171	ITGA2	TC	1	0	0	0	0	0
ENSG00000164171	ITGA2	VTE_UKBB	1	0	0	0	0	0
ENSG00000005961	ITGA2B	AF	1	0	0	0	0	0
ENSG00000005961	ITGA2B	CAD_consortium	1	1	1	1	0	1
ENSG00000005961	ITGA2B	LDL	1	0	0	0	0	0
ENSG00000005961	ITGA2B	OA	0	1	0	0	0	0
ENSG00000005961	ITGA2B	RA_consortium	1	1	0	0	0	0
ENSG00000005961	ITGA2B	STROKE	1	0	0	0	0	0
ENSG00000005961	ITGA2B	TC	1	0	0	0	0	0
ENSG00000005961	ITGA2B	VTE_UKBB	1	1	0	0	0	0
ENSG00000115232	ITGA4	IBD_consortium	0	1	0	0	0	1
ENSG00000115232	ITGA4	MS	1	1	0	0	0	1
ENSG00000115232	ITGA4	VTE_UKBB	1	0	0	0	0	0
ENSG00000005844	ITGAL	AD	1	0	0	0	0	0
ENSG00000005844	ITGAL	ASTHMA	0	1	0	0	0	0
ENSG00000005844	ITGAL	CAD_consortium	1	1	0	0	0	0
ENSG00000005844	ITGAL	DBP	1	0	1	1	0	0
ENSG00000005844	ITGAL	LDL	1	1	0	0	0	0
ENSG00000005844	ITGAL	MS	1	1	0	0	0	0
ENSG00000005844	ITGAL	PSORIASIS_FIG_UKBB	1	1	0	0	0	1
ENSG00000005844	ITGAL	RA_consortium	1	1	0	0	0	0
ENSG00000005844	ITGAL	SBP	1	0	1	1	0	0
ENSG00000005844	ITGAL	STROKE	0	1	0	0	0	0
ENSG00000005844	ITGAL	T2D	1	0	0	0	0	0
ENSG00000005844	ITGAL	TC	1	1	0	0	0	0
ENSG00000169896	ITGAM	AD	1	1	0	0	0	0
ENSG00000169896	ITGAM	ASTHMA	1	1	0	0	0	0
ENSG00000169896	ITGAM	BMD	0	0	1	0	0	0
ENSG00000169896	ITGAM	CAD_consortium	1	1	0	0	0	0
ENSG00000169896	ITGAM	COPD_FIG_UKBB	1	1	1	0	0	0
ENSG00000169896	ITGAM	DBP	1	1	1	0	0	0
ENSG00000169896	ITGAM	GLAUCOMA	0	1	0	0	0	0
ENSG00000169896	ITGAM	IBD_consortium	1	1	1	0	0	0
ENSG00000169896	ITGAM	LDL	1	1	0	0	0	0
ENSG00000169896	ITGAM	MS	0	1	0	0	0	0
ENSG00000169896	ITGAM	PNEUMONIA_FIG_UKBB	1	1	1	0	0	0
ENSG00000169896	ITGAM	PSORIASIS_FIG_UKBB	1	1	1	0	0	0
ENSG00000169896	ITGAM	RA_consortium	1	1	0	0	0	0
ENSG00000169896	ITGAM	SBP	1	1	1	0	0	0
ENSG00000169896	ITGAM	STROKE	1	1	0	0	0	0
ENSG00000169896	ITGAM	T2D	1	0	0	0	0	0
ENSG00000169896	ITGAM	TC	1	1	0	0	0	0
ENSG00000169896	ITGAM	eGFR	0	0	1	1	0	0
ENSG00000138448	ITGAV	CAD_consortium	1	1	0	0	0	0
ENSG00000140678	ITGAX	DBP	0	0	1	0	0	0
ENSG00000140678	ITGAX	PSORIASIS_FIG_UKBB	0	1	1	0	0	0
ENSG00000140678	ITGAX	SBP	0	0	1	0	0	0
ENSG00000150093	ITGB1	IBD_consortium	0	1	0	0	0	0
ENSG00000150093	ITGB1	MS	1	1	0	0	0	0
ENSG00000160255	ITGB2	AD	1	1	0	0	0	0
ENSG00000160255	ITGB2	ASTHMA	1	1	0	0	0	0
ENSG00000160255	ITGB2	COPD_FIG_UKBB	1	0	0	0	0	0
ENSG00000160255	ITGB2	GLAUCOMA	1	0	0	0	0	0
ENSG00000160255	ITGB2	IBD_consortium	1	1	0	0	0	0
ENSG00000160255	ITGB2	MS	1	1	0	0	0	0
ENSG00000160255	ITGB2	OA	1	1	0	0	0	0
ENSG00000160255	ITGB2	PSORIASIS_FIG_UKBB	1	1	0	0	0	0
ENSG00000160255	ITGB2	RA_consortium	1	1	0	0	0	0
ENSG00000160255	ITGB2	STROKE	0	1	0	0	0	0
ENSG00000259207	ITGB3	AF	1	0	0	0	0	0
ENSG00000259207	ITGB3	CAD_consortium	1	1	0	0	0	1
ENSG00000259207	ITGB3	LDL	1	0	0	0	0	0
ENSG00000259207	ITGB3	OA	0	1	0	0	0	0
ENSG00000259207	ITGB3	RA_consortium	1	1	0	0	0	0
ENSG00000259207	ITGB3	STROKE	1	1	0	0	0	0
ENSG00000259207	ITGB3	TC	1	0	0	0	0	0
ENSG00000259207	ITGB3	VTE_UKBB	1	0	0	0	0	0
ENSG00000139626	ITGB7	IBD_consortium	0	1	0	0	0	1
ENSG00000139626	ITGB7	MS	1	1	0	0	0	0
ENSG00000055957	ITIH1	DBP	1	1	0	0	0	0
ENSG00000055957	ITIH1	SBP	1	1	0	0	0	0
ENSG00000151655	ITIH2	DBP	1	1	0	0	0	0
ENSG00000151655	ITIH2	SBP	1	1	0	0	0	0
ENSG00000162267	ITIH3	DBP	1	1	0	0	0	0
ENSG00000162267	ITIH3	SBP	1	1	0	0	0	0
ENSG00000162267	ITIH3	SCZ_consortium	1	1	0	0	0	0
ENSG00000055955	ITIH4	DBP	1	1	0	0	0	0
ENSG00000055955	ITIH4	SBP	1	1	0	0	0	0
ENSG00000113263	ITK	RA_consortium	0	1	0	0	0	0
ENSG00000125877	ITPA	AD	1	0	0	0	0	0
ENSG00000125877	ITPA	IBD_consortium	1	1	0	0	0	0
ENSG00000125877	ITPA	MS	1	1	0	0	0	0
ENSG00000125877	ITPA	PSORIASIS_FIG_UKBB	1	1	0	0	0	0
ENSG00000125877	ITPA	RA_consortium	1	1	0	0	0	0
ENSG00000137825	ITPKA	BMD	0	0	0	1	0	0
ENSG00000137825	ITPKA	eGFR	0	0	0	1	0	0
ENSG00000143772	ITPKB	BMD	0	0	0	1	0	0
ENSG00000143772	ITPKB	eGFR	0	0	0	1	0	0
ENSG00000086544	ITPKC	BMD	0	0	0	1	0	0
ENSG00000086544	ITPKC	eGFR	0	0	0	1	0	0
ENSG00000150995	ITPR1	DBP	0	1	0	0	0	1
ENSG00000150995	ITPR1	GLAUCOMA	1	0	0	0	0	0
ENSG00000150995	ITPR1	SBP	0	1	0	0	0	1
ENSG00000123104	ITPR2	CAD_consortium	0	0	1	1	0	0
ENSG00000123104	ITPR2	DBP	0	0	1	0	0	1
ENSG00000123104	ITPR2	SBP	0	0	1	0	0	1
ENSG00000163207	IVL	DBP	0	0	1	0	0	0
ENSG00000163207	IVL	IBD_consortium	1	1	0	0	0	0
ENSG00000163207	IVL	PSORIASIS_FIG_UKBB	0	0	1	0	0	0
ENSG00000163207	IVL	RA_consortium	1	1	0	0	0	0
ENSG00000163207	IVL	SBP	0	0	1	0	0	0
ENSG00000101384	JAG1	AD	1	1	0	0	0	0
ENSG00000101384	JAG1	ASTHMA	1	1	0	0	0	0
ENSG00000101384	JAG1	IBD_consortium	1	1	0	0	0	0
ENSG00000101384	JAG1	MS	0	1	0	0	0	0
ENSG00000101384	JAG1	PSORIASIS_FIG_UKBB	1	1	0	0	0	0
ENSG00000101384	JAG1	RA_consortium	1	1	0	0	0	0
ENSG00000162434	JAK1	AD	1	0	0	1	0	1
ENSG00000162434	JAK1	ASTHMA	0	1	0	0	0	0
ENSG00000162434	JAK1	PSORIASIS_FIG_UKBB	1	1	0	0	0	0
ENSG00000162434	JAK1	RA_consortium	1	1	0	0	1	1
ENSG00000096968	JAK2	AD	1	0	0	1	0	1
ENSG00000096968	JAK2	BMD	0	0	1	1	0	0
ENSG00000096968	JAK2	CAD_consortium	0	0	1	1	0	0
ENSG00000096968	JAK2	DBP	1	1	1	1	0	0
ENSG00000096968	JAK2	GLAUCOMA	0	1	0	0	0	0
ENSG00000096968	JAK2	LDL	0	0	0	1	0	0
ENSG00000096968	JAK2	RA_consortium	1	1	0	0	1	1
ENSG00000096968	JAK2	SBP	1	1	1	1	0	0
ENSG00000096968	JAK2	STROKE	0	0	1	0	0	0
ENSG00000096968	JAK2	TC	0	0	0	1	0	0
ENSG00000105639	JAK3	AD	1	0	0	0	0	1
ENSG00000105639	JAK3	RA_consortium	1	1	0	0	1	1
ENSG00000154721	JAM2	ENDOMETRIOSIS_FIG_UKBB	0	0	1	0	0	0
ENSG00000132465	JCHAIN	DBP	1	1	0	0	0	0
ENSG00000132465	JCHAIN	SBP	1	1	0	0	0	0
ENSG00000177606	JUN	AF	0	0	0	1	0	0
ENSG00000177606	JUN	BIPOLAR	0	0	1	1	0	0
ENSG00000177606	JUN	BMD	0	0	1	1	0	0
ENSG00000177606	JUN	CAD_consortium	1	1	1	1	0	0
ENSG00000177606	JUN	COPD_FIG_UKBB	0	0	1	0	0	0
ENSG00000177606	JUN	DBP	1	1	1	1	0	0
ENSG00000177606	JUN	GLAUCOMA	0	0	1	1	0	0
ENSG00000177606	JUN	IBD_consortium	0	0	1	0	0	0
ENSG00000177606	JUN	LDL	1	1	0	1	0	0
ENSG00000177606	JUN	MDD	1	1	0	1	0	0
ENSG00000177606	JUN	OA	0	0	1	0	0	0
ENSG00000177606	JUN	PNEUMONIA_FIG_UKBB	0	0	1	0	0	0
ENSG00000177606	JUN	PSORIASIS_FIG_UKBB	0	1	1	0	0	0
ENSG00000177606	JUN	RA_consortium	0	0	1	1	0	0
ENSG00000177606	JUN	SBP	1	1	1	1	0	0
ENSG00000177606	JUN	STROKE	0	0	0	1	0	0
ENSG00000177606	JUN	T1D	0	0	1	0	0	0
ENSG00000177606	JUN	T2D	1	1	1	1	0	0
ENSG00000177606	JUN	TC	1	1	0	1	0	0
ENSG00000177606	JUN	VTE_UKBB	0	0	0	1	0	0
ENSG00000177606	JUN	eGFR	0	0	1	1	0	0
ENSG00000171223	JUNB	AD	1	1	0	0	0	0
ENSG00000171223	JUNB	ASTHMA	1	1	0	0	0	0
ENSG00000171223	JUNB	GLAUCOMA	1	0	0	0	0	0
ENSG00000171223	JUNB	IBD_consortium	1	1	0	0	0	0
ENSG00000171223	JUNB	MS	0	1	0	0	0	0
ENSG00000171223	JUNB	OA	0	1	0	0	0	0
ENSG00000171223	JUNB	PSORIASIS_FIG_UKBB	1	1	0	0	0	0
ENSG00000171223	JUNB	RA_consortium	1	1	0	0	0	0
ENSG00000130522	JUND	SCZ_consortium	1	1	0	0	0	0
ENSG00000173801	JUP	DBP	1	1	0	0	0	0
ENSG00000173801	JUP	SBP	1	1	0	0	0	0
ENSG00000065427	KARS1	BMD	0	1	0	0	0	0
ENSG00000108773	KAT2A	AF	0	1	0	0	0	0
ENSG00000108773	KAT2A	ASTHMA	1	1	0	0	0	0
ENSG00000108773	KAT2A	CAD_consortium	0	1	0	0	0	0
ENSG00000108773	KAT2A	DBP	1	1	0	0	0	0
ENSG00000108773	KAT2A	LDL	0	1	0	0	0	0
ENSG00000108773	KAT2A	LOAD_consortium	1	0	0	0	0	0
ENSG00000108773	KAT2A	MDD	1	1	0	0	0	0
ENSG00000108773	KAT2A	PSORIASIS_FIG_UKBB	1	1	0	0	0	0
ENSG00000108773	KAT2A	SBP	1	1	0	0	0	0
ENSG00000108773	KAT2A	SCZ_consortium	1	0	0	0	0	0
ENSG00000108773	KAT2A	STROKE	1	0	0	0	0	0
ENSG00000108773	KAT2A	T1D	0	1	0	0	0	0
ENSG00000108773	KAT2A	T2D	1	1	0	0	0	0
ENSG00000108773	KAT2A	TC	0	1	0	0	0	0
ENSG00000114166	KAT2B	MDD	1	0	0	0	0	0
ENSG00000172977	KAT5	BMD	0	0	1	1	0	0
ENSG00000172977	KAT5	PNEUMONIA_FIG_UKBB	0	0	1	0	0	0
ENSG00000111262	KCNA1	CAD_consortium	0	0	1	1	0	0
ENSG00000111262	KCNA1	DBP	0	0	1	1	0	0
ENSG00000111262	KCNA1	IBD_consortium	1	0	0	0	0	0
ENSG00000111262	KCNA1	IBS	1	0	0	1	0	0
ENSG00000111262	KCNA1	MDD	1	1	1	1	0	0
ENSG00000111262	KCNA1	MS	1	1	1	1	1	0
ENSG00000111262	KCNA1	OA	1	0	0	0	0	0
ENSG00000111262	KCNA1	PSORIASIS_FIG_UKBB	1	1	0	0	0	0
ENSG00000111262	KCNA1	RA_consortium	1	1	0	0	0	0
ENSG00000111262	KCNA1	SBP	0	0	1	1	0	0
ENSG00000111262	KCNA1	SCZ_consortium	1	0	0	1	0	0
ENSG00000143105	KCNA10	AF	1	1	0	0	0	0
ENSG00000143105	KCNA10	CAD_consortium	1	1	0	0	0	0
ENSG00000143105	KCNA10	DBP	1	1	0	0	0	0
ENSG00000143105	KCNA10	MS	1	1	1	1	1	0
ENSG00000143105	KCNA10	SBP	1	1	0	0	0	0
ENSG00000177301	KCNA2	MS	1	1	1	1	1	0
ENSG00000177272	KCNA3	AF	0	0	1	1	0	0
ENSG00000177272	KCNA3	BIPOLAR	0	0	1	1	0	0
ENSG00000177272	KCNA3	CAD_consortium	0	0	1	1	0	0
ENSG00000177272	KCNA3	DBP	0	0	1	1	0	0
ENSG00000177272	KCNA3	ENDOMETRIOSIS_FIG_UKBB	0	0	1	0	0	0
ENSG00000177272	KCNA3	MDD	0	0	1	1	0	0
ENSG00000177272	KCNA3	MS	1	1	1	1	1	0
ENSG00000177272	KCNA3	OA	0	0	1	1	0	0
ENSG00000177272	KCNA3	RA_consortium	0	0	1	1	0	0
ENSG00000177272	KCNA3	SBP	0	0	1	1	0	0
ENSG00000182255	KCNA4	AF	1	1	1	1	0	0
ENSG00000182255	KCNA4	CAD_consortium	1	1	1	1	0	0
ENSG00000182255	KCNA4	DBP	1	1	1	1	0	0
ENSG00000182255	KCNA4	MS	1	1	1	1	1	0
ENSG00000182255	KCNA4	SBP	1	1	1	1	0	0
ENSG00000130037	KCNA5	AF	1	1	1	1	0	0
ENSG00000130037	KCNA5	CAD_consortium	1	1	1	0	0	1
ENSG00000130037	KCNA5	DBP	1	1	1	0	0	0
ENSG00000130037	KCNA5	ENDOMETRIOSIS_FIG_UKBB	0	0	1	0	0	0
ENSG00000130037	KCNA5	IBD_consortium	1	0	0	0	0	0
ENSG00000130037	KCNA5	MDD	0	0	1	1	0	0
ENSG00000130037	KCNA5	MS	1	1	1	1	1	0
ENSG00000130037	KCNA5	OA	1	0	0	0	0	0
ENSG00000130037	KCNA5	PD	0	0	1	1	0	0
ENSG00000130037	KCNA5	PNEUMONIA_FIG_UKBB	0	0	1	1	0	0
ENSG00000130037	KCNA5	PSORIASIS_FIG_UKBB	1	0	0	0	0	0
ENSG00000130037	KCNA5	RA_consortium	1	0	0	0	0	0
ENSG00000130037	KCNA5	SBP	1	1	1	0	0	0
ENSG00000151079	KCNA6	MS	1	1	1	1	1	0
ENSG00000104848	KCNA7	AF	1	1	0	0	0	0
ENSG00000104848	KCNA7	CAD_consortium	1	1	0	0	0	0
ENSG00000104848	KCNA7	DBP	1	1	0	0	0	0
ENSG00000104848	KCNA7	MS	1	1	1	1	1	0
ENSG00000104848	KCNA7	SBP	1	1	0	0	0	0
ENSG00000158445	KCNB1	LOAD_consortium	0	0	1	1	0	0
ENSG00000158445	KCNB1	MS	1	1	1	1	1	0
ENSG00000158445	KCNB1	OA	0	0	1	1	0	0
ENSG00000158445	KCNB1	PD	0	0	0	1	0	0
ENSG00000158445	KCNB1	PNEUMONIA_FIG_UKBB	0	0	1	0	0	0
ENSG00000158445	KCNB1	RA_consortium	0	0	1	1	0	0
ENSG00000182674	KCNB2	AF	0	0	1	1	0	0
ENSG00000182674	KCNB2	MS	1	1	1	1	1	0
ENSG00000129159	KCNC1	BIPOLAR	0	0	1	1	0	0
ENSG00000129159	KCNC1	IBD_consortium	0	0	1	0	0	0
ENSG00000129159	KCNC1	MDD	0	0	1	1	0	0
ENSG00000129159	KCNC1	MS	1	1	1	1	1	0
ENSG00000129159	KCNC1	PNEUMONIA_FIG_UKBB	0	0	0	1	0	0
ENSG00000166006	KCNC2	MS	1	1	1	1	1	0
ENSG00000131398	KCNC3	MS	1	1	1	1	1	0
ENSG00000116396	KCNC4	MS	1	1	0	0	1	0
ENSG00000102057	KCND1	MS	1	1	1	1	1	0
ENSG00000184408	KCND2	AF	0	1	1	1	0	0
ENSG00000184408	KCND2	IBS	0	0	0	1	0	0
ENSG00000184408	KCND2	MDD	1	1	1	1	0	0
ENSG00000184408	KCND2	MS	1	1	1	1	1	0
ENSG00000184408	KCND2	SCZ_consortium	0	0	0	1	0	0
ENSG00000171385	KCND3	AF	1	1	1	1	0	0
ENSG00000171385	KCND3	ASTHMA	0	0	1	0	0	0
ENSG00000171385	KCND3	BIPOLAR	0	0	1	1	0	0
ENSG00000171385	KCND3	BMD	0	0	1	1	0	0
ENSG00000171385	KCND3	CAD_consortium	1	1	1	1	0	0
ENSG00000171385	KCND3	DBP	1	1	1	1	0	0
ENSG00000171385	KCND3	IBS	0	0	0	1	0	0
ENSG00000171385	KCND3	MDD	1	1	1	1	0	0
ENSG00000171385	KCND3	MS	1	1	1	1	1	0
ENSG00000171385	KCND3	SBP	1	1	1	1	0	0
ENSG00000171385	KCND3	SCZ_consortium	0	0	1	1	0	0
ENSG00000171385	KCND3	T2D	0	0	1	1	0	0
ENSG00000180509	KCNE1	AF	1	1	0	0	0	0
ENSG00000180509	KCNE1	DBP	1	1	1	1	0	0
ENSG00000180509	KCNE1	EPILEPSY	0	0	1	0	0	0
ENSG00000180509	KCNE1	OA	1	1	0	0	0	0
ENSG00000180509	KCNE1	RA_consortium	1	1	0	0	0	0
ENSG00000180509	KCNE1	SBP	1	1	1	1	0	0
ENSG00000162975	KCNF1	MS	1	1	0	0	1	0
ENSG00000026559	KCNG1	MS	1	1	0	0	1	0
ENSG00000178342	KCNG2	MS	1	1	0	0	1	0
ENSG00000171126	KCNG3	MS	1	1	0	0	1	0
ENSG00000168418	KCNG4	MS	0	0	0	0	1	0
ENSG00000143473	KCNH1	AF	1	1	1	1	0	0
ENSG00000143473	KCNH1	BMD	0	0	1	0	0	0
ENSG00000143473	KCNH1	MDD	1	1	1	1	0	0
ENSG00000143473	KCNH1	MS	1	1	0	0	1	0
ENSG00000143473	KCNH1	PSORIASIS_FIG_UKBB	0	0	1	0	0	0
ENSG00000143473	KCNH1	SCZ_consortium	1	1	0	0	0	0
ENSG00000143473	KCNH1	eGFR	0	0	1	1	0	0
ENSG00000055118	KCNH2	AD	1	1	1	0	0	0
ENSG00000055118	KCNH2	AF	1	1	1	1	1	0
ENSG00000055118	KCNH2	ASTHMA	1	0	1	1	0	0
ENSG00000055118	KCNH2	BIPOLAR	1	1	1	1	0	0
ENSG00000055118	KCNH2	BMD	1	1	1	1	0	0
ENSG00000055118	KCNH2	CAD_consortium	1	1	1	1	1	0
ENSG00000055118	KCNH2	COPD_FIG_UKBB	0	1	1	0	0	0
ENSG00000055118	KCNH2	DBP	1	1	1	1	0	0
ENSG00000055118	KCNH2	EPILEPSY	1	1	1	1	0	0
ENSG00000055118	KCNH2	IBD_consortium	0	0	1	0	0	0
ENSG00000055118	KCNH2	IBS	1	1	0	1	0	0
ENSG00000055118	KCNH2	LDL	1	1	1	0	0	0
ENSG00000055118	KCNH2	LOAD_consortium	1	0	1	1	0	0
ENSG00000055118	KCNH2	MDD	1	1	1	1	0	0
ENSG00000055118	KCNH2	MS	0	0	1	1	1	0
ENSG00000055118	KCNH2	OA	0	0	1	0	0	0
ENSG00000055118	KCNH2	PD	0	0	1	1	0	0
ENSG00000055118	KCNH2	PNEUMONIA_FIG_UKBB	1	1	1	1	0	0
ENSG00000055118	KCNH2	SBP	1	1	1	1	0	0
ENSG00000055118	KCNH2	SCZ_consortium	1	1	1	1	0	0
ENSG00000055118	KCNH2	STROKE	0	0	0	1	0	0
ENSG00000055118	KCNH2	T1D	0	0	1	0	0	0
ENSG00000055118	KCNH2	T2D	0	0	1	1	0	0
ENSG00000055118	KCNH2	TC	1	1	1	0	0	0
ENSG00000135519	KCNH3	MS	1	1	0	0	1	0
ENSG00000089558	KCNH4	MS	1	1	0	0	1	0
ENSG00000140015	KCNH5	AF	1	1	0	0	0	0
ENSG00000140015	KCNH5	MS	1	1	0	0	1	0
ENSG00000173826	KCNH6	AF	1	1	1	1	0	0
ENSG00000173826	KCNH6	DBP	1	1	1	1	0	0
ENSG00000173826	KCNH6	IBD_consortium	0	0	1	0	0	0
ENSG00000173826	KCNH6	LOAD_consortium	0	0	0	1	0	0
ENSG00000173826	KCNH6	MS	1	1	0	0	1	0
ENSG00000173826	KCNH6	SBP	1	1	1	1	0	0
ENSG00000184611	KCNH7	AF	1	1	1	1	0	0
ENSG00000184611	KCNH7	DBP	1	1	1	1	0	0
ENSG00000184611	KCNH7	IBD_consortium	0	0	1	0	0	0
ENSG00000184611	KCNH7	LOAD_consortium	0	0	0	1	0	0
ENSG00000184611	KCNH7	MS	1	1	0	0	1	0
ENSG00000184611	KCNH7	SBP	1	1	1	1	0	0
ENSG00000183960	KCNH8	MS	1	1	0	0	1	0
ENSG00000182132	KCNIP1	AF	1	1	0	0	0	0
ENSG00000182132	KCNIP1	CAD_consortium	1	1	0	0	0	0
ENSG00000182132	KCNIP1	DBP	1	1	0	0	0	0
ENSG00000182132	KCNIP1	SBP	1	1	0	0	0	0
ENSG00000115041	KCNIP3	BMD	0	0	0	1	0	0
ENSG00000115041	KCNIP3	eGFR	0	0	0	1	0	0
ENSG00000151704	KCNJ1	DBP	1	1	1	0	0	0
ENSG00000151704	KCNJ1	EPILEPSY	0	0	1	1	0	0
ENSG00000151704	KCNJ1	MDD	0	0	0	1	0	0
ENSG00000151704	KCNJ1	SBP	1	1	1	0	0	0
ENSG00000151704	KCNJ1	STROKE	1	0	0	0	0	0
ENSG00000151704	KCNJ1	T1D	0	1	1	0	0	0
ENSG00000151704	KCNJ1	T2D	1	1	1	1	0	0
ENSG00000177807	KCNJ10	EPILEPSY	0	0	1	1	0	0
ENSG00000177807	KCNJ10	IBS	1	0	0	0	0	0
ENSG00000177807	KCNJ10	MDD	1	1	0	0	0	0
ENSG00000177807	KCNJ10	T1D	0	1	1	0	0	0
ENSG00000177807	KCNJ10	T2D	1	1	1	1	0	1
ENSG00000187486	KCNJ11	AD	1	1	0	0	0	0
ENSG00000187486	KCNJ11	AF	1	1	1	1	0	0
ENSG00000187486	KCNJ11	CAD_consortium	1	1	1	1	0	0
ENSG00000187486	KCNJ11	DBP	1	1	1	1	1	0
ENSG00000187486	KCNJ11	PSORIASIS_FIG_UKBB	1	0	0	0	0	0
ENSG00000187486	KCNJ11	RA_consortium	1	0	0	0	0	0
ENSG00000187486	KCNJ11	SBP	1	1	1	1	1	0
ENSG00000187486	KCNJ11	T1D	1	1	1	0	0	0
ENSG00000187486	KCNJ11	T2D	1	1	1	1	0	0
ENSG00000187486	KCNJ11	eGFR	1	0	0	0	0	0
ENSG00000184185	KCNJ12	AF	1	1	1	1	0	0
ENSG00000184185	KCNJ12	CAD_consortium	1	1	0	0	0	0
ENSG00000184185	KCNJ12	IBD_consortium	0	1	0	0	0	0
ENSG00000115474	KCNJ13	ASTHMA	0	0	1	0	0	0
ENSG00000115474	KCNJ13	IBD_consortium	0	0	1	0	0	0
ENSG00000115474	KCNJ13	IBS	0	0	1	1	0	0
ENSG00000115474	KCNJ13	MS	1	1	0	0	0	0
ENSG00000115474	KCNJ13	PD	0	0	1	0	0	0
ENSG00000123700	KCNJ2	AF	1	0	1	1	1	0
ENSG00000123700	KCNJ2	CAD_consortium	1	0	0	0	0	0
ENSG00000123700	KCNJ2	DBP	1	1	0	0	0	0
ENSG00000123700	KCNJ2	SBP	1	1	0	0	0	0
ENSG00000162989	KCNJ3	AF	1	1	0	0	0	0
ENSG00000162989	KCNJ3	SCZ_consortium	1	1	0	0	0	0
ENSG00000168135	KCNJ4	AF	1	0	0	0	0	0
ENSG00000168135	KCNJ4	ASTHMA	0	0	0	1	0	0
ENSG00000168135	KCNJ4	CAD_consortium	1	0	0	0	0	0
ENSG00000168135	KCNJ4	DBP	1	1	0	0	0	0
ENSG00000168135	KCNJ4	PD	0	0	1	0	0	0
ENSG00000168135	KCNJ4	SBP	1	1	0	0	0	0
ENSG00000120457	KCNJ5	AF	1	1	0	0	0	0
ENSG00000120457	KCNJ5	CAD_consortium	1	1	0	0	0	0
ENSG00000120457	KCNJ5	DBP	1	1	0	0	0	0
ENSG00000120457	KCNJ5	MS	0	0	1	1	0	0
ENSG00000120457	KCNJ5	SBP	1	1	0	0	0	0
ENSG00000120457	KCNJ5	T1D	0	0	1	0	0	0
ENSG00000120457	KCNJ5	T2D	0	0	1	1	0	0
ENSG00000121361	KCNJ8	DBP	0	1	0	0	1	0
ENSG00000121361	KCNJ8	SBP	0	1	0	0	1	0
ENSG00000121361	KCNJ8	T1D	0	1	1	0	0	0
ENSG00000121361	KCNJ8	T2D	1	1	1	1	0	0
ENSG00000135750	KCNK1	AF	1	1	1	1	0	0
ENSG00000095981	KCNK16	AF	1	1	0	0	0	0
ENSG00000095981	KCNK16	ASTHMA	0	1	0	0	0	0
ENSG00000124780	KCNK17	ASTHMA	0	1	1	0	0	0
ENSG00000186795	KCNK18	BIPOLAR	0	0	1	1	0	0
ENSG00000186795	KCNK18	EPILEPSY	0	0	1	1	0	0
ENSG00000082482	KCNK2	AF	1	1	1	1	0	0
ENSG00000082482	KCNK2	IBD_consortium	0	0	0	1	0	0
ENSG00000082482	KCNK2	OA	0	0	0	1	0	0
ENSG00000082482	KCNK2	PSORIASIS_FIG_UKBB	0	0	0	1	0	0
ENSG00000082482	KCNK2	RA_consortium	0	0	0	1	0	0
ENSG00000171303	KCNK3	AF	0	0	0	1	0	0
ENSG00000171303	KCNK3	CAD_consortium	0	0	0	1	0	0
ENSG00000171303	KCNK3	COPD_FIG_UKBB	1	1	1	1	0	0
ENSG00000171303	KCNK3	DBP	1	0	1	1	0	0
ENSG00000171303	KCNK3	SBP	1	0	1	1	0	0
ENSG00000164626	KCNK5	AF	1	1	1	1	0	0
ENSG00000099337	KCNK6	AF	1	1	1	1	0	0
ENSG00000169427	KCNK9	AF	0	0	1	1	0	0
ENSG00000169427	KCNK9	COPD_FIG_UKBB	1	1	1	1	0	0
ENSG00000156113	KCNMA1	AD	0	0	1	1	0	0
ENSG00000156113	KCNMA1	ASTHMA	1	1	1	1	0	0
ENSG00000156113	KCNMA1	BMD	0	0	1	1	0	0
ENSG00000156113	KCNMA1	DBP	1	1	1	1	0	0
ENSG00000156113	KCNMA1	ENDOMETRIOSIS_FIG_UKBB	0	0	1	0	0	0
ENSG00000156113	KCNMA1	IBD_consortium	0	1	1	1	0	0
ENSG00000156113	KCNMA1	IBS	1	1	0	0	0	0
ENSG00000156113	KCNMA1	MS	0	0	1	1	0	0
ENSG00000156113	KCNMA1	PSORIASIS_FIG_UKBB	0	0	1	1	0	0
ENSG00000156113	KCNMA1	RA_consortium	0	0	1	1	0	0
ENSG00000156113	KCNMA1	SBP	1	1	1	1	0	0
ENSG00000156113	KCNMA1	STROKE	1	0	0	0	0	0
ENSG00000156113	KCNMA1	T2D	0	0	1	1	0	0
ENSG00000156113	KCNMA1	eGFR	1	1	0	0	0	0
ENSG00000145936	KCNMB1	AF	1	1	0	0	0	0
ENSG00000145936	KCNMB1	CAD_consortium	1	1	0	0	0	0
ENSG00000145936	KCNMB1	DBP	1	1	0	0	0	0
ENSG00000145936	KCNMB1	IBD_consortium	0	0	1	0	0	0
ENSG00000145936	KCNMB1	SBP	1	1	0	0	0	0
ENSG00000197584	KCNMB2	IBD_consortium	0	0	1	0	0	0
ENSG00000171121	KCNMB3	IBD_consortium	0	0	1	0	0	0
ENSG00000135643	KCNMB4	IBD_consortium	0	0	1	0	0	0
ENSG00000080709	KCNN2	AD	0	0	1	0	0	0
ENSG00000080709	KCNN2	AF	0	0	0	1	0	0
ENSG00000080709	KCNN2	BMD	0	0	0	1	0	0
ENSG00000080709	KCNN2	IBD_consortium	0	0	1	0	0	0
ENSG00000080709	KCNN2	eGFR	0	0	0	1	0	0
ENSG00000143603	KCNN3	BMD	0	0	0	1	0	0
ENSG00000143603	KCNN3	IBD_consortium	0	0	1	0	0	0
ENSG00000143603	KCNN3	eGFR	0	0	0	1	0	0
ENSG00000104783	KCNN4	AF	0	0	1	1	0	0
ENSG00000104783	KCNN4	DBP	1	0	0	0	0	0
ENSG00000104783	KCNN4	IBD_consortium	0	0	1	0	0	0
ENSG00000104783	KCNN4	SBP	1	0	0	0	0	0
ENSG00000053918	KCNQ1	AD	1	1	0	0	0	0
ENSG00000053918	KCNQ1	AF	1	1	0	0	0	0
ENSG00000053918	KCNQ1	BMD	0	0	1	1	0	0
ENSG00000053918	KCNQ1	CAD_consortium	0	1	1	0	0	0
ENSG00000053918	KCNQ1	DBP	1	1	1	1	0	1
ENSG00000053918	KCNQ1	EPILEPSY	0	1	0	0	1	0
ENSG00000053918	KCNQ1	IBD_consortium	0	0	1	1	0	0
ENSG00000053918	KCNQ1	MS	1	1	0	0	1	0
ENSG00000053918	KCNQ1	OA	1	1	0	1	0	0
ENSG00000053918	KCNQ1	PSORIASIS_FIG_UKBB	1	0	0	1	0	0
ENSG00000053918	KCNQ1	RA_consortium	1	1	0	1	0	0
ENSG00000053918	KCNQ1	SBP	1	1	1	1	0	1
ENSG00000053918	KCNQ1	T1D	0	1	0	0	0	0
ENSG00000053918	KCNQ1	T2D	1	1	0	0	0	0
ENSG00000075043	KCNQ2	EPILEPSY	0	1	0	0	1	0
ENSG00000075043	KCNQ2	IBS	1	0	0	1	0	0
ENSG00000075043	KCNQ2	MDD	1	1	1	1	0	0
ENSG00000075043	KCNQ2	MS	1	1	0	0	1	0
ENSG00000075043	KCNQ2	OA	1	1	0	0	0	0
ENSG00000075043	KCNQ2	RA_consortium	1	1	0	0	0	0
ENSG00000075043	KCNQ2	SCZ_consortium	1	0	0	1	0	0
ENSG00000184156	KCNQ3	EPILEPSY	1	1	0	0	1	0
ENSG00000184156	KCNQ3	IBS	1	0	0	0	0	0
ENSG00000184156	KCNQ3	MDD	1	1	0	0	0	0
ENSG00000184156	KCNQ3	MS	1	1	0	0	1	0
ENSG00000184156	KCNQ3	OA	1	1	0	0	0	0
ENSG00000184156	KCNQ3	PD	0	1	0	0	0	0
ENSG00000184156	KCNQ3	RA_consortium	1	1	0	0	0	0
ENSG00000184156	KCNQ3	SCZ_consortium	1	0	0	0	0	0
ENSG00000117013	KCNQ4	CAD_consortium	0	1	1	0	0	0
ENSG00000117013	KCNQ4	EPILEPSY	0	1	1	0	1	0
ENSG00000117013	KCNQ4	MS	1	1	0	0	1	0
ENSG00000117013	KCNQ4	OA	1	1	0	0	0	0
ENSG00000117013	KCNQ4	RA_consortium	1	1	0	0	0	0
ENSG00000185760	KCNQ5	EPILEPSY	1	1	1	0	1	0
ENSG00000185760	KCNQ5	MS	1	1	0	0	1	0
ENSG00000185760	KCNQ5	OA	1	1	0	0	0	0
ENSG00000185760	KCNQ5	PD	0	1	0	0	0	0
ENSG00000185760	KCNQ5	RA_consortium	1	1	0	0	0	0
ENSG00000124134	KCNS1	MS	1	1	0	0	1	0
ENSG00000156486	KCNS2	MS	1	1	0	0	1	0
ENSG00000170745	KCNS3	MS	1	1	0	0	1	0
ENSG00000107147	KCNT1	AF	1	1	0	0	0	0
ENSG00000107147	KCNT1	BIPOLAR	1	1	0	0	0	0
ENSG00000107147	KCNT1	CAD_consortium	0	0	1	0	0	0
ENSG00000107147	KCNT1	SCZ_consortium	1	1	0	0	0	0
ENSG00000162687	KCNT2	AF	0	0	1	1	0	0
ENSG00000162687	KCNT2	CAD_consortium	0	0	1	1	0	0
ENSG00000162687	KCNT2	DBP	0	0	1	1	0	0
ENSG00000162687	KCNT2	GLAUCOMA	0	0	0	1	0	0
ENSG00000162687	KCNT2	SBP	0	0	1	1	0	0
ENSG00000215262	KCNU1	AF	1	1	0	0	0	0
ENSG00000215262	KCNU1	ENDOMETRIOSIS_FIG_UKBB	0	0	1	0	0	0
ENSG00000164794	KCNV1	MS	1	1	0	0	1	0
ENSG00000168263	KCNV2	MS	1	1	0	0	1	0
ENSG00000004487	KDM1A	MDD	0	1	1	0	0	0
ENSG00000115548	KDM3A	ASTHMA	0	0	1	0	0	0
ENSG00000115548	KDM3A	COPD_FIG_UKBB	0	0	0	1	0	0
ENSG00000066135	KDM4A	AD	1	0	0	0	0	0
ENSG00000066135	KDM4A	ASTHMA	0	1	0	0	0	0
ENSG00000066135	KDM4A	COPD_FIG_UKBB	0	1	0	0	0	0
ENSG00000066135	KDM4A	DBP	1	1	0	0	0	0
ENSG00000066135	KDM4A	IBD_consortium	1	1	0	0	0	0
ENSG00000066135	KDM4A	MS	1	1	0	0	0	0
ENSG00000066135	KDM4A	OA	1	1	0	0	0	0
ENSG00000066135	KDM4A	PD	1	1	0	0	0	0
ENSG00000066135	KDM4A	PNEUMONIA_FIG_UKBB	1	1	0	0	0	0
ENSG00000066135	KDM4A	PSORIASIS_FIG_UKBB	1	1	0	0	0	0
ENSG00000066135	KDM4A	RA_consortium	1	1	0	0	0	0
ENSG00000066135	KDM4A	SBP	1	1	0	0	0	0
ENSG00000066135	KDM4A	SCZ_consortium	1	1	0	0	0	0
ENSG00000066135	KDM4A	T1D	0	1	0	0	0	0
ENSG00000066135	KDM4A	T2D	1	1	0	0	0	0
ENSG00000066135	KDM4A	VTE_UKBB	0	1	0	0	0	0
ENSG00000235268	KDM4E	AD	1	0	0	0	0	0
ENSG00000235268	KDM4E	AF	1	0	0	0	0	0
ENSG00000235268	KDM4E	ASTHMA	1	1	0	0	0	0
ENSG00000235268	KDM4E	CAD_consortium	1	1	0	0	0	0
ENSG00000235268	KDM4E	COPD_FIG_UKBB	0	1	0	0	0	0
ENSG00000235268	KDM4E	DBP	1	1	0	0	0	0
ENSG00000235268	KDM4E	GLAUCOMA	1	1	0	0	0	0
ENSG00000235268	KDM4E	IBD_consortium	1	1	0	0	0	0
ENSG00000235268	KDM4E	OA	1	1	0	0	0	0
ENSG00000235268	KDM4E	PD	1	1	0	0	0	0
ENSG00000235268	KDM4E	PNEUMONIA_FIG_UKBB	0	1	0	0	0	0
ENSG00000235268	KDM4E	RA_consortium	1	1	0	0	0	0
ENSG00000235268	KDM4E	SBP	1	1	0	0	0	0
ENSG00000235268	KDM4E	T1D	0	1	0	0	0	0
ENSG00000235268	KDM4E	T2D	1	1	0	0	0	0
ENSG00000235268	KDM4E	eGFR	1	1	0	0	0	0
ENSG00000132510	KDM6B	BMD	0	0	1	0	0	0
ENSG00000132510	KDM6B	PSORIASIS_FIG_UKBB	0	0	1	0	0	0
ENSG00000132510	KDM6B	eGFR	0	0	1	1	0	0
ENSG00000128052	KDR	ASTHMA	0	0	1	0	0	0
ENSG00000128052	KDR	BMD	0	0	1	1	0	0
ENSG00000128052	KDR	CAD_consortium	0	0	1	1	0	0
ENSG00000128052	KDR	DBP	0	0	1	1	0	0
ENSG00000128052	KDR	LDL	0	0	1	1	0	0
ENSG00000128052	KDR	PD	0	0	1	0	0	0
ENSG00000128052	KDR	RA_consortium	0	1	1	0	0	0
ENSG00000128052	KDR	SBP	0	0	1	1	0	0
ENSG00000128052	KDR	T1D	0	0	1	1	0	0
ENSG00000128052	KDR	T2D	0	0	1	0	0	0
ENSG00000128052	KDR	TC	0	0	1	1	0	0
ENSG00000079999	KEAP1	MS	1	1	0	0	1	0
ENSG00000079999	KEAP1	PSORIASIS_FIG_UKBB	0	1	0	0	0	0
ENSG00000164627	KIF6	CAD_consortium	1	1	0	0	0	0
ENSG00000164627	KIF6	DBP	1	1	0	0	0	0
ENSG00000164627	KIF6	LDL	1	1	0	0	0	0
ENSG00000164627	KIF6	SBP	1	1	0	0	0	0
ENSG00000164627	KIF6	STROKE	1	1	0	0	0	0
ENSG00000164627	KIF6	T2D	1	0	0	0	0	0
ENSG00000164627	KIF6	TC	1	1	0	0	0	0
ENSG00000075945	KIFAP3	BMD	0	0	1	1	0	0
ENSG00000221957	KIR2DS4	IBD_consortium	1	0	0	0	0	0
ENSG00000221957	KIR2DS4	MS	1	0	0	0	0	0
ENSG00000221957	KIR2DS4	PSORIASIS_FIG_UKBB	1	1	0	0	0	0
ENSG00000221957	KIR2DS4	RA_consortium	1	1	0	0	0	0
ENSG00000170498	KISS1	BMD	0	0	1	1	0	0
ENSG00000170498	KISS1	CAD_consortium	0	0	0	1	0	0
ENSG00000170498	KISS1	VTE_UKBB	0	0	1	1	0	0
ENSG00000157404	KIT	DBP	0	0	1	0	0	0
ENSG00000157404	KIT	PSORIASIS_FIG_UKBB	0	0	1	0	0	0
ENSG00000157404	KIT	RA_consortium	0	1	0	0	0	0
ENSG00000157404	KIT	SBP	0	0	1	0	0	0
ENSG00000133116	KL	BMD	0	0	1	1	0	0
ENSG00000133116	KL	DBP	0	0	1	1	0	0
ENSG00000133116	KL	IBD_consortium	0	0	1	0	0	0
ENSG00000133116	KL	PSORIASIS_FIG_UKBB	0	0	1	0	0	0
ENSG00000133116	KL	SBP	0	0	1	1	0	0
ENSG00000133116	KL	eGFR	0	0	1	1	0	0
ENSG00000127528	KLF2	CAD_consortium	0	0	1	1	0	0
ENSG00000127528	KLF2	DBP	0	0	1	1	0	0
ENSG00000127528	KLF2	LDL	0	0	1	1	0	0
ENSG00000127528	KLF2	SBP	0	0	1	1	0	0
ENSG00000127528	KLF2	STROKE	0	0	1	1	0	0
ENSG00000127528	KLF2	T2D	0	0	0	1	0	0
ENSG00000127528	KLF2	TC	0	0	1	1	0	0
ENSG00000136826	KLF4	BMD	0	0	1	0	0	0
ENSG00000136826	KLF4	DBP	0	0	1	0	0	0
ENSG00000136826	KLF4	LDL	0	0	1	1	0	0
ENSG00000136826	KLF4	PSORIASIS_FIG_UKBB	0	0	1	0	0	0
ENSG00000136826	KLF4	SBP	0	0	1	0	0	0
ENSG00000136826	KLF4	T1D	0	0	1	0	0	0
ENSG00000136826	KLF4	T2D	0	0	1	1	0	0
ENSG00000136826	KLF4	TC	0	0	1	1	0	0
ENSG00000136826	KLF4	eGFR	0	0	1	1	0	0
ENSG00000102554	KLF5	AF	0	1	0	0	0	0
ENSG00000067082	KLF6	CAD_consortium	0	0	1	0	0	0
ENSG00000067082	KLF6	LDL	0	0	1	1	0	0
ENSG00000067082	KLF6	STROKE	0	0	1	0	0	0
ENSG00000067082	KLF6	T2D	0	0	0	1	0	0
ENSG00000067082	KLF6	TC	0	0	1	1	0	0
ENSG00000167748	KLK1	BMD	0	0	0	1	0	0
ENSG00000167748	KLK1	CAD_consortium	0	0	0	1	0	0
ENSG00000167748	KLK1	IBD_consortium	0	0	1	0	0	0
ENSG00000167748	KLK1	VTE_UKBB	0	0	1	1	0	0
ENSG00000167748	KLK1	eGFR	0	0	0	1	0	0
ENSG00000142515	KLK3	BMD	1	0	0	1	0	0
ENSG00000142515	KLK3	ENDOMETRIOSIS_FIG_UKBB	0	1	0	0	0	0
ENSG00000142515	KLK3	EPILEPSY	0	0	1	1	0	0
ENSG00000142515	KLK3	IBD_consortium	0	0	1	0	0	0
ENSG00000142515	KLK3	RA_consortium	0	0	1	0	0	0
ENSG00000142515	KLK3	T1D	0	1	0	0	0	0
ENSG00000142515	KLK3	T2D	0	1	0	0	0	0
ENSG00000167749	KLK4	AD	0	0	0	1	0	0
ENSG00000167749	KLK4	AF	0	0	1	1	0	0
ENSG00000167749	KLK4	ASTHMA	0	0	1	1	0	0
ENSG00000167749	KLK4	CAD_consortium	0	0	1	1	0	0
ENSG00000167749	KLK4	COPD_FIG_UKBB	0	0	1	0	0	0
ENSG00000167749	KLK4	DBP	0	0	1	1	0	0
ENSG00000167749	KLK4	GLAUCOMA	0	0	1	1	0	0
ENSG00000167749	KLK4	PD	0	0	1	0	0	0
ENSG00000167749	KLK4	PSORIASIS_FIG_UKBB	0	0	1	1	0	0
ENSG00000167749	KLK4	RA_consortium	0	0	1	1	0	0
ENSG00000167749	KLK4	SBP	0	0	1	1	0	0
ENSG00000167749	KLK4	VTE_UKBB	0	0	1	1	0	0
ENSG00000167749	KLK4	eGFR	0	0	1	0	0	0
ENSG00000167754	KLK5	DBP	0	0	1	0	0	0
ENSG00000167754	KLK5	PSORIASIS_FIG_UKBB	0	0	1	0	0	0
ENSG00000167754	KLK5	SBP	0	0	1	0	0	0
ENSG00000129455	KLK8	BMD	0	0	0	1	0	0
ENSG00000129455	KLK8	eGFR	0	0	0	1	0	0
ENSG00000164344	KLKB1	DBP	1	1	1	1	0	0
ENSG00000164344	KLKB1	SBP	1	1	1	1	0	0
ENSG00000164344	KLKB1	eGFR	0	0	1	0	0	0
ENSG00000111796	KLRB1	CAD_consortium	0	0	1	1	0	0
ENSG00000111796	KLRB1	DBP	0	0	1	1	0	0
ENSG00000111796	KLRB1	LDL	0	0	1	1	0	0
ENSG00000111796	KLRB1	SBP	0	0	1	1	0	0
ENSG00000111796	KLRB1	STROKE	0	0	1	1	0	0
ENSG00000111796	KLRB1	T2D	0	0	0	1	0	0
ENSG00000111796	KLRB1	TC	0	0	1	1	0	0
ENSG00000134539	KLRD1	IBD_consortium	1	1	0	0	0	0
ENSG00000134539	KLRD1	MS	1	0	0	0	0	0
ENSG00000134539	KLRD1	PSORIASIS_FIG_UKBB	1	1	0	0	0	0
ENSG00000134539	KLRD1	RA_consortium	1	1	0	0	0	0
ENSG00000118058	KMT2A	ASTHMA	0	1	0	0	0	0
ENSG00000118058	KMT2A	CAD_consortium	0	1	0	0	0	0
ENSG00000118058	KMT2A	IBD_consortium	1	1	0	0	0	0
ENSG00000005483	KMT2E	MDD	1	1	0	0	0	0
ENSG00000005483	KMT2E	OA	1	0	0	0	0	0
ENSG00000113889	KNG1	AD	0	0	1	1	0	0
ENSG00000113889	KNG1	AF	0	0	0	1	0	0
ENSG00000113889	KNG1	ASTHMA	0	0	1	0	0	0
ENSG00000113889	KNG1	BMD	0	0	0	1	0	0
ENSG00000113889	KNG1	CAD_consortium	0	0	1	1	0	0
ENSG00000113889	KNG1	DBP	1	1	1	1	0	0
ENSG00000113889	KNG1	EPILEPSY	0	0	1	0	0	0
ENSG00000113889	KNG1	LDL	0	0	0	1	0	0
ENSG00000113889	KNG1	OA	0	0	1	1	0	0
ENSG00000113889	KNG1	RA_consortium	0	0	1	1	0	0
ENSG00000113889	KNG1	SBP	1	1	1	1	0	0
ENSG00000113889	KNG1	SCZ_consortium	0	0	1	1	0	0
ENSG00000113889	KNG1	STROKE	0	0	1	1	0	0
ENSG00000113889	KNG1	T1D	0	0	1	1	0	0
ENSG00000113889	KNG1	T2D	0	0	1	1	0	0
ENSG00000113889	KNG1	TC	0	0	0	1	0	0
ENSG00000113889	KNG1	VTE_UKBB	0	0	0	1	0	0
ENSG00000133703	KRAS	BMD	0	0	0	1	0	0
ENSG00000133703	KRAS	DBP	0	1	1	1	0	0
ENSG00000133703	KRAS	GLAUCOMA	0	1	0	0	0	0
ENSG00000133703	KRAS	RA_consortium	0	1	0	0	0	0
ENSG00000133703	KRAS	SBP	0	1	1	1	0	0
ENSG00000133703	KRAS	T1D	1	1	0	0	0	0
ENSG00000133703	KRAS	T2D	1	1	0	0	0	0
ENSG00000133703	KRAS	eGFR	1	0	0	0	0	0
ENSG00000167768	KRT1	DBP	1	1	0	0	0	0
ENSG00000167768	KRT1	SBP	1	1	0	0	0	0
ENSG00000186395	KRT10	DBP	1	1	0	0	0	0
ENSG00000186395	KRT10	SBP	1	1	0	0	0	0
ENSG00000187242	KRT12	PSORIASIS_FIG_UKBB	1	1	0	0	0	0
ENSG00000186847	KRT14	DBP	1	1	1	0	0	0
ENSG00000186847	KRT14	PSORIASIS_FIG_UKBB	0	0	1	0	0	0
ENSG00000186847	KRT14	SBP	1	1	1	0	0	0
ENSG00000186832	KRT16	DBP	1	1	0	0	0	0
ENSG00000186832	KRT16	SBP	1	1	0	0	0	0
ENSG00000171345	KRT19	AD	1	1	0	0	0	0
ENSG00000171345	KRT19	ASTHMA	1	1	0	0	0	0
ENSG00000171345	KRT19	GLAUCOMA	1	0	0	0	0	0
ENSG00000171345	KRT19	IBD_consortium	1	1	0	0	0	0
ENSG00000171345	KRT19	MS	0	1	0	0	0	0
ENSG00000171345	KRT19	OA	0	1	0	0	0	0
ENSG00000171345	KRT19	PSORIASIS_FIG_UKBB	1	1	0	0	0	0
ENSG00000171345	KRT19	RA_consortium	1	1	0	0	0	0
ENSG00000172867	KRT2	DBP	1	1	0	0	0	0
ENSG00000172867	KRT2	PSORIASIS_FIG_UKBB	1	1	0	0	0	0
ENSG00000172867	KRT2	SBP	1	1	0	0	0	0
ENSG00000186081	KRT5	DBP	1	1	0	0	0	0
ENSG00000186081	KRT5	SBP	1	1	0	0	0	0
ENSG00000205420	KRT6A	DBP	1	1	0	0	0	0
ENSG00000205420	KRT6A	LDL	0	0	1	0	0	0
ENSG00000205420	KRT6A	SBP	1	1	0	0	0	0
ENSG00000205420	KRT6A	TC	0	0	1	0	0	0
ENSG00000171403	KRT9	DBP	1	1	0	0	0	0
ENSG00000171403	KRT9	SBP	1	1	0	0	0	0
ENSG00000171097	KYAT1	MDD	1	0	0	1	0	0
ENSG00000185513	L3MBTL1	T2D	1	0	0	0	0	0
ENSG00000185896	LAMP1	PNEUMONIA_FIG_UKBB	0	0	1	0	0	0
ENSG00000005893	LAMP2	OA	0	0	1	1	0	0
ENSG00000005893	LAMP2	RA_consortium	0	0	1	1	0	0
ENSG00000131023	LATS1	RA_consortium	0	1	0	0	0	0
ENSG00000204381	LAYN	GLAUCOMA	0	1	0	0	0	0
ENSG00000204381	LAYN	OA	1	1	0	0	0	0
ENSG00000143815	LBR	GLAUCOMA	0	0	1	1	0	0
ENSG00000213398	LCAT	AD	1	1	0	0	0	0
ENSG00000213398	LCAT	AF	0	0	1	1	0	0
ENSG00000213398	LCAT	ASTHMA	1	1	0	0	0	0
ENSG00000213398	LCAT	CAD_consortium	0	0	1	1	0	0
ENSG00000213398	LCAT	DBP	0	0	1	1	0	0
ENSG00000213398	LCAT	IBD_consortium	1	1	0	0	0	0
ENSG00000213398	LCAT	MS	1	1	0	0	0	0
ENSG00000213398	LCAT	OA	1	0	0	0	0	0
ENSG00000213398	LCAT	PSORIASIS_FIG_UKBB	1	1	0	0	0	0
ENSG00000213398	LCAT	RA_consortium	1	1	0	0	0	0
ENSG00000213398	LCAT	SBP	0	0	1	1	0	0
ENSG00000182866	LCK	RA_consortium	0	1	0	0	0	0
ENSG00000160349	LCN1	PSORIASIS_FIG_UKBB	0	1	0	0	0	0
ENSG00000148346	LCN2	DBP	0	0	1	0	0	0
ENSG00000148346	LCN2	PSORIASIS_FIG_UKBB	0	0	1	0	0	0
ENSG00000148346	LCN2	SBP	0	0	1	0	0	0
ENSG00000043462	LCP2	DBP	0	0	1	0	0	0
ENSG00000043462	LCP2	PSORIASIS_FIG_UKBB	0	0	1	0	0	0
ENSG00000043462	LCP2	SBP	0	0	1	0	0	0
ENSG00000134333	LDHA	EPILEPSY	1	1	0	0	0	0
ENSG00000134333	LDHA	LOAD_consortium	0	1	0	0	0	0
ENSG00000134333	LDHA	PD	0	1	0	0	0	0
ENSG00000134333	LDHA	eGFR	0	0	0	1	0	0
ENSG00000166800	LDHAL6A	LOAD_consortium	0	1	0	0	0	0
ENSG00000166800	LDHAL6A	PD	0	1	0	0	0	0
ENSG00000171989	LDHAL6B	LOAD_consortium	0	1	0	0	0	0
ENSG00000171989	LDHAL6B	PD	0	1	0	0	0	0
ENSG00000111716	LDHB	EPILEPSY	1	1	0	0	0	0
ENSG00000111716	LDHB	LOAD_consortium	0	1	0	0	0	0
ENSG00000111716	LDHB	PD	0	1	0	0	0	0
ENSG00000166796	LDHC	LOAD_consortium	0	1	0	0	0	0
ENSG00000166796	LDHC	PD	0	1	0	0	0	0
ENSG00000130164	LDLR	AD	1	0	0	0	0	0
ENSG00000130164	LDLR	AF	1	1	0	0	0	0
ENSG00000130164	LDLR	CAD_consortium	1	1	1	1	0	0
ENSG00000130164	LDLR	COPD_FIG_UKBB	0	1	0	0	0	0
ENSG00000130164	LDLR	DBP	1	1	0	0	0	0
ENSG00000130164	LDLR	IBD_consortium	0	0	1	0	0	0
ENSG00000130164	LDLR	LDL	1	1	1	1	0	0
ENSG00000130164	LDLR	MS	1	0	0	0	0	0
ENSG00000130164	LDLR	PNEUMONIA_FIG_UKBB	0	1	0	0	0	0
ENSG00000130164	LDLR	PSORIASIS_FIG_UKBB	1	0	0	0	0	0
ENSG00000130164	LDLR	RA_consortium	1	0	0	0	0	0
ENSG00000130164	LDLR	SBP	1	1	0	0	0	0
ENSG00000130164	LDLR	SCZ_consortium	1	1	0	0	0	0
ENSG00000130164	LDLR	STROKE	1	1	1	1	0	0
ENSG00000130164	LDLR	T1D	0	1	0	0	0	0
ENSG00000130164	LDLR	T2D	1	1	0	1	0	0
ENSG00000130164	LDLR	TC	1	1	1	1	0	0
ENSG00000138795	LEF1	DBP	0	0	1	0	0	0
ENSG00000138795	LEF1	SBP	0	0	1	0	0	0
ENSG00000174697	LEP	AD	0	0	1	1	0	0
ENSG00000174697	LEP	AF	1	0	0	0	0	0
ENSG00000174697	LEP	ASTHMA	0	0	1	1	0	0
ENSG00000174697	LEP	BIPOLAR	1	1	0	1	0	0
ENSG00000174697	LEP	BMD	0	0	1	1	0	0
ENSG00000174697	LEP	CAD_consortium	1	1	1	1	0	0
ENSG00000174697	LEP	COPD_FIG_UKBB	0	0	1	0	0	0
ENSG00000174697	LEP	DBP	1	1	1	1	0	0
ENSG00000174697	LEP	EPILEPSY	0	0	1	1	0	0
ENSG00000174697	LEP	IBD_consortium	0	0	1	1	0	0
ENSG00000174697	LEP	LDL	1	1	1	1	0	0
ENSG00000174697	LEP	LOAD_consortium	1	0	1	0	0	0
ENSG00000174697	LEP	MDD	1	1	0	1	0	0
ENSG00000174697	LEP	MS	0	0	1	0	0	0
ENSG00000174697	LEP	OA	0	0	1	1	0	0
ENSG00000174697	LEP	PD	1	1	1	1	0	0
ENSG00000174697	LEP	PSORIASIS_FIG_UKBB	0	1	1	1	0	0
ENSG00000174697	LEP	RA_consortium	0	0	1	1	0	0
ENSG00000174697	LEP	SBP	1	1	1	1	0	0
ENSG00000174697	LEP	SCZ_consortium	1	1	1	1	0	0
ENSG00000174697	LEP	STROKE	0	0	1	1	0	0
ENSG00000174697	LEP	T1D	0	0	1	1	0	0
ENSG00000174697	LEP	T2D	1	0	1	1	0	0
ENSG00000174697	LEP	TC	1	1	1	1	0	0
ENSG00000174697	LEP	eGFR	0	0	1	1	0	0
ENSG00000116678	LEPR	AF	0	0	1	1	0	0
ENSG00000116678	LEPR	CAD_consortium	1	1	1	1	0	0
ENSG00000116678	LEPR	DBP	1	1	1	1	0	0
ENSG00000116678	LEPR	LDL	1	1	0	0	0	0
ENSG00000116678	LEPR	SBP	1	1	1	1	0	0
ENSG00000116678	LEPR	STROKE	1	1	0	0	0	0
ENSG00000116678	LEPR	T2D	1	0	0	0	0	0
ENSG00000116678	LEPR	TC	1	1	0	0	0	0
ENSG00000100097	LGALS1	CAD_consortium	0	0	1	0	0	0
ENSG00000100097	LGALS1	LDL	0	0	1	1	0	0
ENSG00000100097	LGALS1	STROKE	0	0	1	0	0	0
ENSG00000100097	LGALS1	T2D	0	0	0	1	0	0
ENSG00000100097	LGALS1	TC	0	0	1	1	0	0
ENSG00000131981	LGALS3	ASTHMA	1	0	0	1	0	0
ENSG00000131981	LGALS3	COPD_FIG_UKBB	1	0	0	1	0	0
ENSG00000131981	LGALS3	T1D	0	0	1	0	0	0
ENSG00000131981	LGALS3	T2D	0	0	1	1	0	0
ENSG00000171747	LGALS4	T1D	0	0	1	0	0	0
ENSG00000171747	LGALS4	T2D	0	0	1	0	0	0
ENSG00000116977	LGALS8	ASTHMA	1	0	0	0	0	0
ENSG00000116977	LGALS8	COPD_FIG_UKBB	1	0	0	0	0	0
ENSG00000168961	LGALS9	ASTHMA	1	0	0	0	0	0
ENSG00000168961	LGALS9	COPD_FIG_UKBB	1	0	0	0	0	0
ENSG00000104826	LHB	BMD	0	0	1	1	0	0
ENSG00000104826	LHB	DBP	0	0	1	0	0	0
ENSG00000104826	LHB	PD	0	0	1	0	0	0
ENSG00000104826	LHB	SBP	0	0	1	0	0	0
ENSG00000138039	LHCGR	ENDOMETRIOSIS_FIG_UKBB	1	1	1	1	0	0
ENSG00000121897	LIAS	T2D	1	0	0	0	0	0
ENSG00000128342	LIF	AD	1	1	0	0	0	0
ENSG00000128342	LIF	ASTHMA	1	1	0	0	0	0
ENSG00000128342	LIF	BMD	1	1	0	0	0	0
ENSG00000128342	LIF	CAD_consortium	0	1	0	0	0	0
ENSG00000128342	LIF	DBP	0	1	0	0	0	0
ENSG00000128342	LIF	GLAUCOMA	1	1	0	0	0	0
ENSG00000128342	LIF	IBD_consortium	1	1	0	0	0	0
ENSG00000128342	LIF	LDL	1	1	0	0	0	0
ENSG00000128342	LIF	MS	0	1	0	0	0	0
ENSG00000128342	LIF	OA	1	1	0	0	0	0
ENSG00000128342	LIF	PSORIASIS_FIG_UKBB	1	1	0	0	0	0
ENSG00000128342	LIF	RA_consortium	1	1	0	0	0	0
ENSG00000128342	LIF	SBP	0	1	0	0	0	0
ENSG00000128342	LIF	STROKE	0	1	0	0	0	0
ENSG00000128342	LIF	T1D	0	1	0	0	0	0
ENSG00000128342	LIF	T2D	1	1	0	0	0	0
ENSG00000128342	LIF	TC	1	1	0	0	0	0
ENSG00000005156	LIG3	MS	1	1	0	0	0	0
ENSG00000005156	LIG3	eGFR	0	0	0	1	0	0
ENSG00000186818	LILRB4	BMD	0	0	1	0	0	0
ENSG00000186818	LILRB4	PSORIASIS_FIG_UKBB	0	0	1	0	0	0
ENSG00000186818	LILRB4	eGFR	0	0	1	1	0	0
ENSG00000050405	LIMA1	BMD	0	0	0	1	0	0
ENSG00000106683	LIMK1	RA_consortium	0	1	0	0	0	0
ENSG00000182541	LIMK2	RA_consortium	0	1	0	0	0	0
ENSG00000280725	LINC00251	AD	1	1	0	0	0	0
ENSG00000280725	LINC00251	ASTHMA	1	1	0	0	0	0
ENSG00000280725	LINC00251	COPD_FIG_UKBB	1	0	0	0	0	0
ENSG00000280725	LINC00251	GLAUCOMA	1	0	0	0	0	0
ENSG00000280725	LINC00251	IBD_consortium	1	1	0	0	0	0
ENSG00000280725	LINC00251	MS	1	1	0	0	0	0
ENSG00000280725	LINC00251	OA	1	1	0	0	0	0
ENSG00000280725	LINC00251	PSORIASIS_FIG_UKBB	1	1	0	0	0	0
ENSG00000280725	LINC00251	RA_consortium	1	1	0	0	0	0
ENSG00000107798	LIPA	CAD_consortium	1	1	0	0	0	0
ENSG00000107798	LIPA	LDL	1	1	0	0	0	0
ENSG00000107798	LIPA	SCZ_consortium	1	1	0	0	0	0
ENSG00000107798	LIPA	T1D	0	1	0	0	0	0
ENSG00000107798	LIPA	T2D	1	1	0	0	0	0
ENSG00000107798	LIPA	TC	1	1	0	0	0	0
ENSG00000166035	LIPC	AF	1	0	0	0	0	0
ENSG00000166035	LIPC	CAD_consortium	1	1	1	0	0	0
ENSG00000166035	LIPC	DBP	1	1	0	0	0	0
ENSG00000166035	LIPC	LDL	1	1	1	1	0	0
ENSG00000166035	LIPC	SBP	1	1	0	0	0	0
ENSG00000166035	LIPC	STROKE	1	1	1	0	0	0
ENSG00000166035	LIPC	T1D	0	0	1	0	0	0
ENSG00000166035	LIPC	T2D	1	0	1	1	0	0
ENSG00000166035	LIPC	TC	1	1	1	1	0	0
ENSG00000166035	LIPC	VTE_UKBB	1	1	0	0	0	0
ENSG00000079435	LIPE	ASTHMA	0	1	1	1	0	0
ENSG00000079435	LIPE	COPD_FIG_UKBB	0	1	1	1	0	0
ENSG00000079435	LIPE	DBP	0	0	1	1	0	0
ENSG00000079435	LIPE	GLAUCOMA	0	0	1	1	0	0
ENSG00000079435	LIPE	LDL	0	0	1	1	0	0
ENSG00000079435	LIPE	SBP	0	0	1	1	0	0
ENSG00000079435	LIPE	TC	0	0	1	1	0	0
ENSG00000144182	LIPT1	T2D	1	0	0	0	0	0
ENSG00000103227	LMF1	T1D	0	0	1	1	0	0
ENSG00000103227	LMF1	T2D	0	0	1	1	0	0
ENSG00000103227	LMF1	eGFR	0	0	0	1	0	0
ENSG00000135363	LMO2	BIPOLAR	1	0	0	0	0	0
ENSG00000134013	LOXL2	RA_consortium	0	0	0	1	0	0
ENSG00000198121	LPAR1	ENDOMETRIOSIS_FIG_UKBB	0	0	1	0	0	0
ENSG00000153395	LPCAT1	LDL	0	0	1	1	0	0
ENSG00000153395	LPCAT1	TC	0	0	1	1	0	0
ENSG00000134324	LPIN1	T2D	1	1	0	0	0	0
ENSG00000175445	LPL	AD	1	1	1	1	0	0
ENSG00000175445	LPL	AF	1	0	0	0	0	0
ENSG00000175445	LPL	ASTHMA	1	1	1	1	0	0
ENSG00000175445	LPL	BMD	0	0	1	1	0	0
ENSG00000175445	LPL	CAD_consortium	1	1	1	1	0	0
ENSG00000175445	LPL	DBP	1	1	1	1	0	0
ENSG00000175445	LPL	IBD_consortium	1	1	1	1	0	0
ENSG00000175445	LPL	LDL	1	1	1	1	0	1
ENSG00000175445	LPL	LOAD_consortium	0	0	0	1	0	0
ENSG00000175445	LPL	MS	0	1	1	0	0	0
ENSG00000175445	LPL	OA	1	0	0	0	0	0
ENSG00000175445	LPL	PSORIASIS_FIG_UKBB	1	1	1	1	0	0
ENSG00000175445	LPL	RA_consortium	1	1	1	1	0	0
ENSG00000175445	LPL	SBP	1	1	1	1	0	0
ENSG00000175445	LPL	STROKE	1	1	1	1	0	0
ENSG00000175445	LPL	T1D	0	1	1	1	0	0
ENSG00000175445	LPL	T2D	1	1	1	1	0	0
ENSG00000175445	LPL	TC	1	1	1	1	0	1
ENSG00000175445	LPL	VTE_UKBB	0	0	1	1	0	0
ENSG00000175445	LPL	eGFR	0	0	1	1	0	0
ENSG00000123384	LRP1	ASTHMA	0	0	1	0	0	0
ENSG00000123384	LRP1	CAD_consortium	0	0	1	1	0	0
ENSG00000123384	LRP1	DBP	0	0	1	1	0	0
ENSG00000123384	LRP1	LDL	0	0	1	1	0	0
ENSG00000123384	LRP1	SBP	0	0	1	1	0	0
ENSG00000123384	LRP1	STROKE	0	0	1	1	0	0
ENSG00000123384	LRP1	T2D	0	0	1	1	0	0
ENSG00000123384	LRP1	TC	0	0	1	1	0	0
ENSG00000081479	LRP2	BMD	0	0	1	0	0	0
ENSG00000081479	LRP2	DBP	0	0	1	1	0	0
ENSG00000081479	LRP2	PSORIASIS_FIG_UKBB	0	0	1	0	0	0
ENSG00000081479	LRP2	SBP	0	0	1	1	0	0
ENSG00000081479	LRP2	STROKE	0	0	1	0	0	0
ENSG00000081479	LRP2	T2D	0	0	1	0	0	0
ENSG00000081479	LRP2	VTE_UKBB	0	1	0	0	0	0
ENSG00000081479	LRP2	eGFR	0	0	1	1	0	0
ENSG00000172061	LRRC15	AF	1	1	0	0	0	0
ENSG00000172061	LRRC15	CAD_consortium	1	1	0	0	0	0
ENSG00000172061	LRRC15	DBP	1	1	0	0	0	0
ENSG00000172061	LRRC15	SBP	1	1	0	0	0	0
ENSG00000172061	LRRC15	STROKE	1	0	0	0	0	0
ENSG00000184154	LRRC51	ENDOMETRIOSIS_FIG_UKBB	0	0	1	0	0	0
ENSG00000184154	LRRC51	PD	0	0	1	1	0	0
ENSG00000188906	LRRK2	RA_consortium	0	1	0	0	0	0
ENSG00000226979	LTA	BIPOLAR	1	0	0	0	0	0
ENSG00000226979	LTA	EPILEPSY	1	1	0	0	0	0
ENSG00000226979	LTA	PSORIASIS_FIG_UKBB	1	0	0	0	0	0
ENSG00000226979	LTA	RA_consortium	1	1	0	0	0	0
ENSG00000111144	LTA4H	ASTHMA	1	1	0	0	0	0
ENSG00000111144	LTA4H	DBP	1	1	0	0	0	0
ENSG00000111144	LTA4H	RA_consortium	0	1	0	0	0	0
ENSG00000111144	LTA4H	SBP	1	1	0	0	0	0
ENSG00000111144	LTA4H	T1D	1	1	0	0	0	0
ENSG00000111144	LTA4H	T2D	0	1	0	0	0	0
ENSG00000213903	LTB4R	AF	0	0	1	1	0	0
ENSG00000213903	LTB4R	ASTHMA	0	0	1	1	0	0
ENSG00000213903	LTB4R	CAD_consortium	0	0	1	1	0	0
ENSG00000213903	LTB4R	DBP	0	0	1	1	0	0
ENSG00000213903	LTB4R	SBP	0	0	1	1	0	0
ENSG00000213906	LTB4R2	ASTHMA	0	0	1	1	0	0
ENSG00000049323	LTBP1	BMD	0	0	1	0	0	0
ENSG00000049323	LTBP1	DBP	0	0	1	0	0	0
ENSG00000049323	LTBP1	PSORIASIS_FIG_UKBB	0	0	1	0	0	0
ENSG00000049323	LTBP1	SBP	0	0	1	0	0	0
ENSG00000049323	LTBP1	eGFR	0	0	1	1	0	0
ENSG00000213316	LTC4S	AF	1	0	0	0	0	0
ENSG00000213316	LTC4S	ASTHMA	1	1	0	0	0	0
ENSG00000213316	LTC4S	CAD_consortium	1	1	0	0	0	0
ENSG00000213316	LTC4S	LDL	1	0	0	0	0	0
ENSG00000213316	LTC4S	OA	0	1	0	0	0	0
ENSG00000213316	LTC4S	RA_consortium	1	1	0	0	0	0
ENSG00000213316	LTC4S	STROKE	1	0	0	0	0	0
ENSG00000213316	LTC4S	TC	1	0	0	0	0	0
ENSG00000213316	LTC4S	VTE_UKBB	1	0	0	0	0	0
ENSG00000012223	LTF	BIPOLAR	0	0	0	1	0	0
ENSG00000012223	LTF	DBP	1	1	1	1	0	0
ENSG00000012223	LTF	GLAUCOMA	0	0	1	0	0	0
ENSG00000012223	LTF	IBD_consortium	0	1	1	0	0	0
ENSG00000012223	LTF	OA	0	1	1	0	0	0
ENSG00000012223	LTF	PNEUMONIA_FIG_UKBB	1	1	0	0	0	0
ENSG00000012223	LTF	SBP	1	1	1	1	0	0
ENSG00000012223	LTF	SCZ_consortium	0	0	0	1	0	0
ENSG00000062524	LTK	RA_consortium	0	1	0	0	0	0
ENSG00000079257	LXN	DBP	0	0	1	0	0	0
ENSG00000079257	LXN	PSORIASIS_FIG_UKBB	0	0	1	0	0	0
ENSG00000079257	LXN	SBP	0	0	1	0	0	0
ENSG00000154589	LY96	IBD_consortium	0	1	1	0	0	0
ENSG00000254087	LYN	DBP	0	0	1	0	0	0
ENSG00000254087	LYN	GLAUCOMA	0	0	1	1	0	0
ENSG00000254087	LYN	PSORIASIS_FIG_UKBB	0	0	1	0	0	0
ENSG00000254087	LYN	RA_consortium	0	1	0	0	0	0
ENSG00000254087	LYN	SBP	0	0	1	0	0	0
ENSG00000102897	LYRM1	T2D	0	0	1	1	0	0
ENSG00000002822	MAD1L1	DBP	0	1	0	0	0	0
ENSG00000002822	MAD1L1	GLAUCOMA	0	1	0	0	0	0
ENSG00000002822	MAD1L1	SBP	0	1	0	0	0	0
ENSG00000099866	MADCAM1	BMD	0	0	0	1	0	0
ENSG00000099866	MADCAM1	ENDOMETRIOSIS_FIG_UKBB	0	0	1	1	0	0
ENSG00000178573	MAF	BMD	0	0	1	1	0	0
ENSG00000251562	MALAT1	CAD_consortium	1	1	0	0	0	0
ENSG00000189221	MAOA	BIPOLAR	0	0	0	1	0	0
ENSG00000189221	MAOA	DBP	0	1	1	0	1	0
ENSG00000189221	MAOA	EPILEPSY	1	1	1	1	0	0
ENSG00000189221	MAOA	GLAUCOMA	0	0	1	0	0	0
ENSG00000189221	MAOA	IBD_consortium	0	1	0	0	0	0
ENSG00000189221	MAOA	LOAD_consortium	0	1	1	0	0	0
ENSG00000189221	MAOA	MDD	1	1	1	1	1	1
ENSG00000189221	MAOA	PD	1	1	1	1	0	1
ENSG00000189221	MAOA	PNEUMONIA_FIG_UKBB	0	1	0	0	0	0
ENSG00000189221	MAOA	RA_consortium	0	1	0	0	0	0
ENSG00000189221	MAOA	SBP	0	1	1	0	1	0
ENSG00000069535	MAOB	DBP	0	1	1	0	1	1
ENSG00000069535	MAOB	EPILEPSY	1	1	1	1	0	0
ENSG00000069535	MAOB	IBD_consortium	0	1	1	0	0	0
ENSG00000069535	MAOB	LOAD_consortium	0	1	1	0	0	0
ENSG00000069535	MAOB	MDD	1	1	1	1	1	1
ENSG00000069535	MAOB	PD	1	1	1	1	1	1
ENSG00000069535	MAOB	PNEUMONIA_FIG_UKBB	0	1	0	0	0	0
ENSG00000069535	MAOB	RA_consortium	0	1	1	0	0	0
ENSG00000069535	MAOB	SBP	0	1	1	0	1	1
ENSG00000069535	MAOB	SCZ_consortium	1	1	0	0	0	0
ENSG00000069535	MAOB	T1D	0	1	0	0	0	0
ENSG00000069535	MAOB	T2D	1	1	0	0	0	0
ENSG00000140941	MAP1LC3B	CAD_consortium	0	0	1	0	0	0
ENSG00000140941	MAP1LC3B	LDL	0	0	1	1	0	0
ENSG00000140941	MAP1LC3B	STROKE	0	0	1	0	0	0
ENSG00000140941	MAP1LC3B	T2D	0	0	0	1	0	0
ENSG00000140941	MAP1LC3B	TC	0	0	1	1	0	0
ENSG00000078018	MAP2	DBP	0	1	0	0	0	0
ENSG00000078018	MAP2	GLAUCOMA	0	1	0	0	0	0
ENSG00000078018	MAP2	SBP	0	1	0	0	0	0
ENSG00000169032	MAP2K1	BMD	0	0	1	1	0	0
ENSG00000169032	MAP2K1	DBP	0	0	1	0	0	0
ENSG00000169032	MAP2K1	PSORIASIS_FIG_UKBB	0	0	1	0	0	0
ENSG00000169032	MAP2K1	RA_consortium	0	0	1	1	0	0
ENSG00000169032	MAP2K1	SBP	0	0	1	0	0	0
ENSG00000126934	MAP2K2	DBP	0	0	1	0	0	0
ENSG00000126934	MAP2K2	PSORIASIS_FIG_UKBB	0	0	1	0	0	0
ENSG00000126934	MAP2K2	RA_consortium	0	1	1	1	0	0
ENSG00000126934	MAP2K2	SBP	0	0	1	0	0	0
ENSG00000034152	MAP2K3	RA_consortium	0	1	0	0	0	0
ENSG00000034152	MAP2K3	T2D	1	1	0	0	0	0
ENSG00000065559	MAP2K4	BMD	0	0	0	1	0	0
ENSG00000137764	MAP2K5	RA_consortium	0	1	0	0	0	0
ENSG00000108984	MAP2K6	RA_consortium	0	1	0	0	0	0
ENSG00000095015	MAP3K1	BMD	0	0	1	0	0	0
ENSG00000095015	MAP3K1	DBP	0	1	0	0	0	0
ENSG00000095015	MAP3K1	GLAUCOMA	0	1	0	0	0	0
ENSG00000095015	MAP3K1	PSORIASIS_FIG_UKBB	0	0	1	0	0	0
ENSG00000095015	MAP3K1	RA_consortium	0	1	0	0	0	0
ENSG00000095015	MAP3K1	SBP	0	1	0	0	0	0
ENSG00000095015	MAP3K1	eGFR	0	0	1	1	0	0
ENSG00000130758	MAP3K10	RA_consortium	0	1	0	0	0	0
ENSG00000173327	MAP3K11	RA_consortium	0	1	0	0	0	0
ENSG00000139625	MAP3K12	RA_consortium	0	1	0	0	0	0
ENSG00000073803	MAP3K13	RA_consortium	0	1	0	0	0	0
ENSG00000180815	MAP3K15	RA_consortium	0	1	0	0	0	0
ENSG00000176601	MAP3K19	RA_consortium	0	1	0	0	0	0
ENSG00000169967	MAP3K2	RA_consortium	0	1	0	0	0	0
ENSG00000091436	MAP3K20	RA_consortium	0	1	0	0	0	0
ENSG00000198909	MAP3K3	RA_consortium	0	1	0	0	0	0
ENSG00000085511	MAP3K4	RA_consortium	0	1	0	0	0	0
ENSG00000197442	MAP3K5	BMD	0	0	1	0	0	0
ENSG00000197442	MAP3K5	OA	0	0	0	1	0	0
ENSG00000197442	MAP3K5	PD	0	0	1	1	0	0
ENSG00000197442	MAP3K5	PSORIASIS_FIG_UKBB	0	1	1	0	0	0
ENSG00000197442	MAP3K5	RA_consortium	0	0	0	1	0	0
ENSG00000197442	MAP3K5	eGFR	0	0	1	1	0	0
ENSG00000142733	MAP3K6	RA_consortium	0	1	0	0	0	0
ENSG00000107968	MAP3K8	BIPOLAR	0	0	1	1	0	0
ENSG00000107968	MAP3K8	MDD	0	0	0	1	0	0
ENSG00000107968	MAP3K8	OA	0	0	1	0	0	0
ENSG00000107968	MAP3K8	RA_consortium	0	0	1	0	0	0
ENSG00000006432	MAP3K9	RA_consortium	0	1	0	0	0	0
ENSG00000047849	MAP4	DBP	0	1	0	0	0	0
ENSG00000047849	MAP4	GLAUCOMA	0	1	0	0	0	0
ENSG00000047849	MAP4	SBP	0	1	0	0	0	0
ENSG00000104814	MAP4K1	RA_consortium	0	1	0	0	0	0
ENSG00000168067	MAP4K2	RA_consortium	0	1	0	0	0	0
ENSG00000011566	MAP4K3	RA_consortium	0	1	0	0	0	0
ENSG00000071054	MAP4K4	RA_consortium	0	1	0	0	0	0
ENSG00000012983	MAP4K5	RA_consortium	0	1	0	0	0	0
ENSG00000100030	MAPK1	AD	1	0	1	1	0	0
ENSG00000100030	MAPK1	AF	0	0	0	1	0	0
ENSG00000100030	MAPK1	ASTHMA	1	1	1	1	0	0
ENSG00000100030	MAPK1	BIPOLAR	0	0	1	1	0	0
ENSG00000100030	MAPK1	BMD	0	0	1	1	0	0
ENSG00000100030	MAPK1	CAD_consortium	1	1	1	1	0	0
ENSG00000100030	MAPK1	COPD_FIG_UKBB	0	1	1	1	0	0
ENSG00000100030	MAPK1	DBP	1	1	1	1	0	0
ENSG00000100030	MAPK1	ENDOMETRIOSIS_FIG_UKBB	0	1	1	0	0	0
ENSG00000100030	MAPK1	GLAUCOMA	0	0	1	1	0	0
ENSG00000100030	MAPK1	IBD_consortium	0	0	1	1	0	0
ENSG00000100030	MAPK1	IBS	0	0	0	1	0	0
ENSG00000100030	MAPK1	LDL	0	0	1	1	0	0
ENSG00000100030	MAPK1	LOAD_consortium	0	0	1	0	0	0
ENSG00000100030	MAPK1	MDD	0	0	1	1	0	0
ENSG00000100030	MAPK1	MS	1	1	1	1	0	0
ENSG00000100030	MAPK1	OA	0	0	1	1	0	0
ENSG00000100030	MAPK1	PD	1	1	1	0	0	0
ENSG00000100030	MAPK1	PNEUMONIA_FIG_UKBB	0	1	1	0	0	0
ENSG00000100030	MAPK1	PSORIASIS_FIG_UKBB	0	0	1	1	0	0
ENSG00000100030	MAPK1	RA_consortium	0	0	1	1	0	0
ENSG00000100030	MAPK1	SBP	1	1	1	1	0	0
ENSG00000100030	MAPK1	SCZ_consortium	1	1	0	0	0	0
ENSG00000100030	MAPK1	STROKE	0	0	1	1	0	0
ENSG00000100030	MAPK1	T2D	0	0	0	1	0	0
ENSG00000100030	MAPK1	TC	0	0	1	1	0	0
ENSG00000100030	MAPK1	VTE_UKBB	0	0	1	1	0	0
ENSG00000100030	MAPK1	eGFR	0	1	1	1	0	0
ENSG00000109339	MAPK10	ASTHMA	1	1	0	0	0	0
ENSG00000109339	MAPK10	CAD_consortium	1	1	0	0	0	0
ENSG00000109339	MAPK10	COPD_FIG_UKBB	0	1	0	0	0	0
ENSG00000109339	MAPK10	DBP	1	1	0	0	0	0
ENSG00000109339	MAPK10	GLAUCOMA	1	1	0	1	0	0
ENSG00000109339	MAPK10	IBD_consortium	0	0	1	0	0	0
ENSG00000109339	MAPK10	LDL	1	1	0	0	0	0
ENSG00000109339	MAPK10	RA_consortium	0	1	1	0	0	0
ENSG00000109339	MAPK10	SBP	1	1	0	0	0	0
ENSG00000109339	MAPK10	STROKE	1	1	0	0	0	0
ENSG00000109339	MAPK10	T2D	1	0	0	0	0	0
ENSG00000109339	MAPK10	TC	1	1	0	0	0	0
ENSG00000109339	MAPK10	VTE_UKBB	0	0	1	0	0	0
ENSG00000156711	MAPK13	RA_consortium	0	1	0	0	0	0
ENSG00000112062	MAPK14	AD	0	0	1	1	0	0
ENSG00000112062	MAPK14	ASTHMA	0	0	1	1	0	0
ENSG00000112062	MAPK14	BIPOLAR	1	0	0	1	0	0
ENSG00000112062	MAPK14	BMD	0	0	1	1	0	0
ENSG00000112062	MAPK14	CAD_consortium	0	0	1	0	0	0
ENSG00000112062	MAPK14	COPD_FIG_UKBB	0	0	1	0	0	0
ENSG00000112062	MAPK14	GLAUCOMA	0	0	0	1	0	0
ENSG00000112062	MAPK14	IBD_consortium	0	0	1	1	0	0
ENSG00000112062	MAPK14	IBS	0	0	0	1	0	0
ENSG00000112062	MAPK14	LDL	0	0	1	1	0	0
ENSG00000112062	MAPK14	MDD	0	0	1	1	0	0
ENSG00000112062	MAPK14	MS	0	0	1	1	0	0
ENSG00000112062	MAPK14	OA	0	0	1	1	0	0
ENSG00000112062	MAPK14	PNEUMONIA_FIG_UKBB	0	0	1	0	0	0
ENSG00000112062	MAPK14	PSORIASIS_FIG_UKBB	1	1	1	1	0	0
ENSG00000112062	MAPK14	RA_consortium	0	1	1	1	0	0
ENSG00000112062	MAPK14	SCZ_consortium	1	1	0	0	0	0
ENSG00000112062	MAPK14	STROKE	0	0	1	0	0	0
ENSG00000112062	MAPK14	T2D	0	0	0	1	0	0
ENSG00000112062	MAPK14	TC	0	0	1	1	0	0
ENSG00000112062	MAPK14	eGFR	1	0	1	1	0	0
ENSG00000181085	MAPK15	RA_consortium	0	1	0	0	0	0
ENSG00000102882	MAPK3	AD	0	0	1	1	0	0
ENSG00000102882	MAPK3	AF	0	0	0	1	0	0
ENSG00000102882	MAPK3	ASTHMA	0	0	1	1	0	0
ENSG00000102882	MAPK3	BIPOLAR	0	0	1	1	0	0
ENSG00000102882	MAPK3	BMD	0	1	1	1	0	0
ENSG00000102882	MAPK3	CAD_consortium	1	1	1	1	0	0
ENSG00000102882	MAPK3	COPD_FIG_UKBB	0	0	1	1	0	0
ENSG00000102882	MAPK3	DBP	0	0	1	1	0	0
ENSG00000102882	MAPK3	GLAUCOMA	0	0	1	1	0	0
ENSG00000102882	MAPK3	IBD_consortium	0	0	1	1	0	0
ENSG00000102882	MAPK3	IBS	0	0	0	1	0	0
ENSG00000102882	MAPK3	LDL	0	0	1	1	0	0
ENSG00000102882	MAPK3	LOAD_consortium	0	0	1	0	0	0
ENSG00000102882	MAPK3	MDD	0	0	1	1	0	0
ENSG00000102882	MAPK3	MS	1	1	1	1	0	0
ENSG00000102882	MAPK3	OA	1	1	1	1	0	0
ENSG00000102882	MAPK3	PD	0	0	1	0	0	0
ENSG00000102882	MAPK3	PNEUMONIA_FIG_UKBB	0	0	1	0	0	0
ENSG00000102882	MAPK3	PSORIASIS_FIG_UKBB	0	0	1	1	0	0
ENSG00000102882	MAPK3	RA_consortium	1	1	1	1	0	0
ENSG00000102882	MAPK3	SBP	0	0	1	1	0	0
ENSG00000102882	MAPK3	STROKE	0	0	1	1	0	0
ENSG00000102882	MAPK3	T2D	0	0	0	1	0	0
ENSG00000102882	MAPK3	TC	0	0	1	1	0	0
ENSG00000102882	MAPK3	VTE_UKBB	0	0	1	1	0	0
ENSG00000102882	MAPK3	eGFR	0	0	1	1	0	0
ENSG00000141639	MAPK4	RA_consortium	0	1	0	0	0	0
ENSG00000166484	MAPK7	ASTHMA	0	0	1	0	0	0
ENSG00000166484	MAPK7	COPD_FIG_UKBB	0	0	1	0	0	0
ENSG00000166484	MAPK7	LDL	0	0	1	1	0	0
ENSG00000166484	MAPK7	RA_consortium	0	1	1	1	0	0
ENSG00000166484	MAPK7	TC	0	0	1	1	0	0
ENSG00000166484	MAPK7	eGFR	0	0	0	1	0	0
ENSG00000107643	MAPK8	AF	0	0	1	0	0	0
ENSG00000107643	MAPK8	ASTHMA	0	1	1	1	0	0
ENSG00000107643	MAPK8	BIPOLAR	0	0	0	1	0	0
ENSG00000107643	MAPK8	BMD	0	0	1	0	0	0
ENSG00000107643	MAPK8	CAD_consortium	0	1	1	1	0	0
ENSG00000107643	MAPK8	COPD_FIG_UKBB	0	0	1	0	0	0
ENSG00000107643	MAPK8	DBP	1	1	1	1	0	0
ENSG00000107643	MAPK8	GLAUCOMA	0	0	1	1	0	0
ENSG00000107643	MAPK8	IBD_consortium	0	0	1	0	0	0
ENSG00000107643	MAPK8	LDL	0	0	1	1	0	0
ENSG00000107643	MAPK8	LOAD_consortium	1	1	1	0	0	0
ENSG00000107643	MAPK8	MDD	0	0	1	1	0	0
ENSG00000107643	MAPK8	OA	0	0	1	1	0	0
ENSG00000107643	MAPK8	PD	0	0	1	0	0	0
ENSG00000107643	MAPK8	PNEUMONIA_FIG_UKBB	0	0	1	1	0	0
ENSG00000107643	MAPK8	PSORIASIS_FIG_UKBB	0	0	1	0	0	0
ENSG00000107643	MAPK8	RA_consortium	0	1	1	1	0	0
ENSG00000107643	MAPK8	SBP	1	1	1	1	0	0
ENSG00000107643	MAPK8	STROKE	0	0	1	1	0	0
ENSG00000107643	MAPK8	T1D	0	1	1	1	0	0
ENSG00000107643	MAPK8	T2D	0	1	1	1	0	0
ENSG00000107643	MAPK8	TC	0	0	1	1	0	0
ENSG00000107643	MAPK8	eGFR	0	0	1	1	0	0
ENSG00000121653	MAPK8IP1	PSORIASIS_FIG_UKBB	1	1	0	0	0	0
ENSG00000050748	MAPK9	RA_consortium	0	1	0	0	0	0
ENSG00000162889	MAPKAPK2	ASTHMA	1	1	0	0	0	0
ENSG00000162889	MAPKAPK2	COPD_FIG_UKBB	1	1	0	0	0	0
ENSG00000162889	MAPKAPK2	GLAUCOMA	0	0	0	1	0	0
ENSG00000162889	MAPKAPK2	OA	0	0	1	1	0	0
ENSG00000162889	MAPKAPK2	RA_consortium	0	0	1	1	0	0
ENSG00000089022	MAPKAPK5	RA_consortium	0	1	0	0	0	0
ENSG00000084764	MAPRE3	DBP	0	0	1	0	0	0
ENSG00000084764	MAPRE3	GLAUCOMA	0	0	1	0	0	0
ENSG00000084764	MAPRE3	SBP	0	0	1	0	0	0
ENSG00000186868	MAPT	AF	0	0	1	1	0	0
ENSG00000186868	MAPT	ASTHMA	1	1	0	0	0	0
ENSG00000186868	MAPT	BMD	1	1	0	1	0	0
ENSG00000186868	MAPT	CAD_consortium	1	1	1	1	0	0
ENSG00000186868	MAPT	COPD_FIG_UKBB	0	1	0	0	0	0
ENSG00000186868	MAPT	DBP	1	1	1	1	0	0
ENSG00000186868	MAPT	GLAUCOMA	1	1	1	0	0	0
ENSG00000186868	MAPT	IBD_consortium	1	1	0	0	0	0
ENSG00000186868	MAPT	LDL	0	1	1	0	0	0
ENSG00000186868	MAPT	MS	1	1	0	0	0	0
ENSG00000186868	MAPT	OA	1	0	0	0	0	0
ENSG00000186868	MAPT	PD	1	1	0	0	0	0
ENSG00000186868	MAPT	PSORIASIS_FIG_UKBB	1	1	0	0	0	0
ENSG00000186868	MAPT	RA_consortium	1	1	0	0	0	0
ENSG00000186868	MAPT	SBP	1	1	1	1	0	0
ENSG00000186868	MAPT	STROKE	1	0	0	0	0	0
ENSG00000186868	MAPT	TC	0	1	1	0	0	0
ENSG00000186868	MAPT	eGFR	0	1	0	1	0	0
ENSG00000019169	MARCO	AD	1	1	0	0	0	0
ENSG00000019169	MARCO	GLAUCOMA	0	1	0	0	0	0
ENSG00000019169	MARCO	PSORIASIS_FIG_UKBB	1	1	0	0	0	0
ENSG00000116141	MARK1	RA_consortium	0	1	0	0	0	0
ENSG00000072518	MARK2	OA	1	0	0	0	0	0
ENSG00000072518	MARK2	RA_consortium	1	1	0	0	0	0
ENSG00000075413	MARK3	RA_consortium	0	1	0	0	0	0
ENSG00000007047	MARK4	RA_consortium	0	1	0	0	0	0
ENSG00000127241	MASP1	BMD	0	0	0	1	0	0
ENSG00000127241	MASP1	eGFR	0	0	0	1	0	0
ENSG00000009724	MASP2	BMD	0	0	0	1	0	0
ENSG00000009724	MASP2	eGFR	0	0	0	1	0	0
ENSG00000105613	MAST1	RA_consortium	0	1	0	0	0	0
ENSG00000151224	MAT1A	MDD	1	0	0	0	0	0
ENSG00000151224	MAT1A	OA	0	1	0	0	0	0
ENSG00000168906	MAT2A	MDD	1	0	0	1	0	0
ENSG00000168906	MAT2A	OA	0	1	1	0	0	0
ENSG00000007264	MATK	RA_consortium	0	1	0	0	0	0
ENSG00000129933	MAU2	IBD_consortium	0	0	1	0	0	0
ENSG00000198125	MB	MS	0	0	1	0	0	0
ENSG00000134046	MBD2	BMD	0	0	0	1	0	0
ENSG00000165471	MBL2	BMD	0	0	0	1	0	0
ENSG00000165471	MBL2	ENDOMETRIOSIS_FIG_UKBB	1	1	0	0	0	0
ENSG00000165471	MBL2	eGFR	0	0	0	1	0	0
ENSG00000152601	MBNL1	ASTHMA	0	1	0	0	0	0
ENSG00000152601	MBNL1	CAD_consortium	0	1	0	0	0	0
ENSG00000152601	MBNL1	COPD_FIG_UKBB	0	1	0	0	0	0
ENSG00000152601	MBNL1	DBP	0	1	0	0	0	0
ENSG00000152601	MBNL1	MS	1	1	0	0	0	0
ENSG00000152601	MBNL1	PD	0	1	0	0	0	0
ENSG00000152601	MBNL1	SBP	0	1	0	0	0	0
ENSG00000197971	MBP	AD	1	1	0	0	0	0
ENSG00000197971	MBP	ASTHMA	1	1	0	0	0	0
ENSG00000197971	MBP	BMD	0	0	1	0	0	0
ENSG00000197971	MBP	COPD_FIG_UKBB	1	0	0	0	0	0
ENSG00000197971	MBP	IBD_consortium	1	1	0	0	0	0
ENSG00000197971	MBP	MS	0	1	0	0	0	0
ENSG00000197971	MBP	OA	1	1	0	0	0	0
ENSG00000197971	MBP	PSORIASIS_FIG_UKBB	1	1	1	0	0	0
ENSG00000197971	MBP	RA_consortium	1	1	0	0	0	0
ENSG00000197971	MBP	eGFR	0	0	1	1	0	0
ENSG00000258839	MC1R	AD	1	0	0	0	0	0
ENSG00000258839	MC1R	IBS	1	0	0	0	0	0
ENSG00000258839	MC1R	MDD	1	1	0	0	0	0
ENSG00000258839	MC1R	MS	1	0	0	0	0	0
ENSG00000258839	MC1R	PSORIASIS_FIG_UKBB	1	0	0	0	0	0
ENSG00000258839	MC1R	RA_consortium	1	0	0	0	0	0
ENSG00000185231	MC2R	AD	1	1	1	1	0	0
ENSG00000185231	MC2R	ASTHMA	1	1	1	1	0	0
ENSG00000185231	MC2R	COPD_FIG_UKBB	1	0	0	0	0	0
ENSG00000185231	MC2R	IBD_consortium	1	1	1	1	0	0
ENSG00000185231	MC2R	MDD	1	1	0	0	0	0
ENSG00000185231	MC2R	MS	1	1	1	0	1	0
ENSG00000185231	MC2R	OA	1	1	0	0	0	0
ENSG00000185231	MC2R	PSORIASIS_FIG_UKBB	1	1	1	1	0	0
ENSG00000185231	MC2R	RA_consortium	1	1	1	1	0	0
ENSG00000124089	MC3R	AD	1	0	0	0	0	0
ENSG00000124089	MC3R	MS	1	0	0	0	0	0
ENSG00000124089	MC3R	PSORIASIS_FIG_UKBB	1	0	0	0	0	0
ENSG00000124089	MC3R	RA_consortium	1	0	0	0	0	0
ENSG00000166603	MC4R	AD	1	0	0	0	0	0
ENSG00000166603	MC4R	BIPOLAR	1	1	0	0	0	0
ENSG00000166603	MC4R	IBD_consortium	0	0	1	0	0	0
ENSG00000166603	MC4R	LOAD_consortium	1	0	0	0	0	0
ENSG00000166603	MC4R	MDD	1	1	0	0	0	0
ENSG00000166603	MC4R	MS	1	0	0	0	0	0
ENSG00000166603	MC4R	PD	1	0	0	0	0	0
ENSG00000166603	MC4R	PSORIASIS_FIG_UKBB	1	0	0	0	0	0
ENSG00000166603	MC4R	RA_consortium	1	0	0	0	0	0
ENSG00000166603	MC4R	SCZ_consortium	1	1	0	0	0	0
ENSG00000176136	MC5R	AD	1	0	0	0	0	0
ENSG00000176136	MC5R	MS	1	0	0	0	0	0
ENSG00000176136	MC5R	PSORIASIS_FIG_UKBB	1	0	0	0	0	0
ENSG00000176136	MC5R	RA_consortium	1	0	0	0	0	0
ENSG00000128285	MCHR1	SCZ_consortium	1	1	0	0	0	0
ENSG00000143384	MCL1	AF	1	0	0	0	0	0
ENSG00000143384	MCL1	CAD_consortium	1	1	0	1	0	0
ENSG00000143384	MCL1	DBP	0	0	1	0	0	0
ENSG00000143384	MCL1	GLAUCOMA	0	1	1	0	0	0
ENSG00000143384	MCL1	LDL	1	0	1	1	0	0
ENSG00000143384	MCL1	MS	0	0	1	1	0	0
ENSG00000143384	MCL1	OA	1	1	1	1	0	0
ENSG00000143384	MCL1	RA_consortium	1	1	1	1	0	0
ENSG00000143384	MCL1	SBP	0	0	1	0	0	0
ENSG00000143384	MCL1	SCZ_consortium	1	1	0	0	0	0
ENSG00000143384	MCL1	STROKE	1	0	1	1	0	0
ENSG00000143384	MCL1	TC	1	0	1	1	0	0
ENSG00000143384	MCL1	VTE_UKBB	1	0	0	0	0	0
ENSG00000073111	MCM2	LDL	0	0	1	1	0	0
ENSG00000073111	MCM2	T1D	0	0	1	0	0	0
ENSG00000073111	MCM2	T2D	0	0	1	0	0	0
ENSG00000073111	MCM2	TC	0	0	1	1	0	0
ENSG00000076003	MCM6	CAD_consortium	0	0	1	1	0	0
ENSG00000076003	MCM6	DBP	0	0	1	1	0	0
ENSG00000076003	MCM6	LDL	0	0	1	1	0	0
ENSG00000076003	MCM6	SBP	0	0	1	1	0	0
ENSG00000076003	MCM6	STROKE	0	0	1	1	0	0
ENSG00000076003	MCM6	T2D	0	0	0	1	0	0
ENSG00000076003	MCM6	TC	0	0	1	1	0	0
ENSG00000166508	MCM7	LDL	0	0	1	1	0	0
ENSG00000166508	MCM7	T1D	0	0	1	0	0	0
ENSG00000166508	MCM7	T2D	0	0	1	0	0	0
ENSG00000166508	MCM7	TC	0	0	1	1	0	0
ENSG00000139915	MDGA2	IBS	1	0	0	0	0	0
ENSG00000139915	MDGA2	MDD	1	1	0	0	0	0
ENSG00000014641	MDH1	LOAD_consortium	0	1	0	0	0	0
ENSG00000014641	MDH1	PD	0	1	0	0	0	0
ENSG00000146701	MDH2	LOAD_consortium	0	1	0	0	0	0
ENSG00000146701	MDH2	PD	0	1	0	0	0	0
ENSG00000110492	MDK	BMD	0	0	1	1	0	0
ENSG00000110492	MDK	CAD_consortium	0	0	0	1	0	0
ENSG00000110492	MDK	VTE_UKBB	0	0	1	1	0	0
ENSG00000135679	MDM2	BMD	0	0	0	1	0	0
ENSG00000135679	MDM2	DBP	1	1	0	0	0	0
ENSG00000135679	MDM2	SBP	1	1	0	0	0	0
ENSG00000198625	MDM4	IBD_consortium	0	0	0	1	0	0
ENSG00000198625	MDM4	MS	0	0	0	1	0	0
ENSG00000198625	MDM4	PSORIASIS_FIG_UKBB	0	0	1	1	0	0
ENSG00000198625	MDM4	RA_consortium	0	0	1	1	0	0
ENSG00000065833	ME1	BMD	0	0	1	1	0	0
ENSG00000065833	ME1	LDL	0	0	1	0	0	0
ENSG00000065833	ME1	LOAD_consortium	0	1	0	0	0	0
ENSG00000065833	ME1	PD	0	1	0	0	0	0
ENSG00000065833	ME1	T2D	0	0	1	0	0	0
ENSG00000065833	ME1	TC	0	0	1	0	0	0
ENSG00000082212	ME2	LOAD_consortium	0	1	0	0	0	0
ENSG00000082212	ME2	PD	0	1	0	0	0	0
ENSG00000151376	ME3	AF	1	0	0	0	0	0
ENSG00000151376	ME3	CAD_consortium	1	1	0	0	0	0
ENSG00000151376	ME3	LDL	1	0	0	0	0	0
ENSG00000151376	ME3	LOAD_consortium	0	1	0	0	0	0
ENSG00000151376	ME3	OA	0	1	0	0	0	0
ENSG00000151376	ME3	PD	0	1	0	0	0	0
ENSG00000151376	ME3	RA_consortium	1	1	0	0	0	0
ENSG00000151376	ME3	STROKE	1	0	0	0	0	0
ENSG00000151376	ME3	TC	1	0	0	0	0	0
ENSG00000151376	ME3	VTE_UKBB	1	0	0	0	0	0
ENSG00000085276	MECOM	DBP	0	0	1	0	0	0
ENSG00000085276	MECOM	PSORIASIS_FIG_UKBB	0	0	1	0	0	0
ENSG00000085276	MECOM	SBP	0	0	1	0	0	0
ENSG00000118579	MED28	ASTHMA	0	0	0	1	0	0
ENSG00000118579	MED28	COPD_FIG_UKBB	0	0	0	1	0	0
ENSG00000068305	MEF2A	BMD	0	0	0	1	0	0
ENSG00000068305	MEF2A	eGFR	0	0	0	1	0	0
ENSG00000213999	MEF2B	BMD	0	0	0	1	0	0
ENSG00000213999	MEF2B	eGFR	0	0	0	1	0	0
ENSG00000081189	MEF2C	BMD	0	0	0	1	0	0
ENSG00000081189	MEF2C	DBP	0	0	1	0	0	0
ENSG00000081189	MEF2C	PSORIASIS_FIG_UKBB	0	0	1	0	0	0
ENSG00000081189	MEF2C	SBP	0	0	1	0	0	0
ENSG00000081189	MEF2C	eGFR	0	0	0	1	0	0
ENSG00000116604	MEF2D	BMD	0	0	0	1	0	0
ENSG00000116604	MEF2D	eGFR	0	0	0	1	0	0
ENSG00000143995	MEIS1	DBP	0	0	1	0	0	0
ENSG00000143995	MEIS1	PSORIASIS_FIG_UKBB	0	0	1	0	0	0
ENSG00000143995	MEIS1	SBP	0	0	1	0	0	0
ENSG00000165304	MELK	DBP	0	0	1	0	0	0
ENSG00000165304	MELK	GLAUCOMA	0	0	1	0	0	0
ENSG00000165304	MELK	RA_consortium	0	1	0	0	0	0
ENSG00000165304	MELK	SBP	0	0	1	0	0	0
ENSG00000133895	MEN1	ASTHMA	0	1	0	0	0	0
ENSG00000133895	MEN1	CAD_consortium	0	1	0	0	0	0
ENSG00000133895	MEN1	IBD_consortium	1	1	0	0	0	0
ENSG00000005102	MEOX1	T1D	0	0	1	0	0	0
ENSG00000005102	MEOX1	T2D	0	0	1	0	0	0
ENSG00000152595	MEPE	BMD	0	0	1	0	0	0
ENSG00000152595	MEPE	PSORIASIS_FIG_UKBB	0	0	1	0	0	0
ENSG00000152595	MEPE	eGFR	0	0	1	1	0	0
ENSG00000153208	MERTK	RA_consortium	0	1	0	0	0	0
ENSG00000105976	MET	DBP	0	1	0	0	0	0
ENSG00000105976	MET	GLAUCOMA	0	1	0	0	0	0
ENSG00000105976	MET	RA_consortium	0	1	0	0	0	0
ENSG00000105976	MET	SBP	0	1	0	0	0	0
ENSG00000105976	MET	T1D	0	0	1	0	0	0
ENSG00000105976	MET	T2D	0	0	1	1	0	0
ENSG00000111142	METAP2	MS	0	0	1	0	0	0
ENSG00000144401	METTL21A	MDD	1	1	0	0	0	0
ENSG00000140545	MFGE8	COPD_FIG_UKBB	0	0	1	0	0	0
ENSG00000140545	MFGE8	PNEUMONIA_FIG_UKBB	0	0	1	0	0	0
ENSG00000116688	MFN2	DBP	0	0	1	0	0	0
ENSG00000116688	MFN2	PSORIASIS_FIG_UKBB	0	0	1	0	0	0
ENSG00000116688	MFN2	SBP	0	0	1	0	0	0
ENSG00000174197	MGA	T1D	0	1	0	0	0	0
ENSG00000174197	MGA	T2D	1	1	0	0	0	0
ENSG00000257335	MGAM	ASTHMA	0	0	0	1	0	0
ENSG00000257335	MGAM	COPD_FIG_UKBB	0	0	0	1	0	0
ENSG00000257335	MGAM	T1D	1	1	1	1	1	0
ENSG00000257335	MGAM	T2D	1	1	1	1	1	0
ENSG00000131446	MGAT1	DBP	0	0	1	0	0	0
ENSG00000131446	MGAT1	PSORIASIS_FIG_UKBB	0	0	1	0	0	0
ENSG00000131446	MGAT1	SBP	0	0	1	0	0	0
ENSG00000170430	MGMT	BMD	1	0	0	0	0	0
ENSG00000170430	MGMT	COPD_FIG_UKBB	0	0	1	0	0	0
ENSG00000170430	MGMT	DBP	1	1	0	0	0	0
ENSG00000170430	MGMT	PNEUMONIA_FIG_UKBB	0	0	1	0	0	0
ENSG00000170430	MGMT	PSORIASIS_FIG_UKBB	0	1	0	0	0	0
ENSG00000170430	MGMT	SBP	1	1	0	0	0	0
ENSG00000111341	MGP	BMD	1	0	0	0	0	0
ENSG00000111341	MGP	eGFR	1	0	0	0	0	0
ENSG00000177427	MIEF2	MDD	1	1	0	0	0	0
ENSG00000177427	MIEF2	OA	1	0	0	0	0	0
ENSG00000198160	MIER1	BMD	0	0	1	0	0	0
ENSG00000198160	MIER1	PSORIASIS_FIG_UKBB	0	0	1	0	0	0
ENSG00000198160	MIER1	eGFR	0	0	1	1	0	0
ENSG00000141503	MINK1	RA_consortium	0	1	0	0	0	0
ENSG00000202601	MIR582	BIPOLAR	1	1	0	0	0	0
ENSG00000202601	MIR582	MDD	1	0	0	0	0	0
ENSG00000202601	MIR582	PD	1	0	0	0	0	0
ENSG00000202601	MIR582	SCZ_consortium	1	1	0	0	0	0
ENSG00000187098	MITF	IBD_consortium	0	0	0	1	0	0
ENSG00000187098	MITF	MS	0	0	1	1	0	0
ENSG00000187098	MITF	PSORIASIS_FIG_UKBB	0	0	1	1	0	0
ENSG00000187098	MITF	RA_consortium	0	0	1	1	0	0
ENSG00000079277	MKNK1	GLAUCOMA	0	0	0	1	0	0
ENSG00000079277	MKNK1	RA_consortium	0	1	0	0	0	0
ENSG00000099875	MKNK2	RA_consortium	0	1	0	0	0	0
ENSG00000171843	MLLT3	ASTHMA	1	1	0	0	0	0
ENSG00000096395	MLN	GLAUCOMA	0	0	1	1	0	0
ENSG00000096395	MLN	PNEUMONIA_FIG_UKBB	0	0	1	1	0	0
ENSG00000102539	MLNR	PNEUMONIA_FIG_UKBB	1	1	0	0	0	0
ENSG00000167965	MLST8	SCZ_consortium	0	0	1	1	0	0
ENSG00000151611	MMAA	MS	0	1	0	0	0	0
ENSG00000132763	MMACHC	MS	0	1	0	0	0	0
ENSG00000196549	MME	ASTHMA	0	0	1	0	0	0
ENSG00000196549	MME	BIPOLAR	0	0	0	1	0	0
ENSG00000196549	MME	DBP	0	0	1	1	0	0
ENSG00000196549	MME	EPILEPSY	0	0	1	1	0	0
ENSG00000196549	MME	LOAD_consortium	0	0	1	0	0	0
ENSG00000196549	MME	OA	0	0	1	1	0	0
ENSG00000196549	MME	PD	0	0	1	1	0	0
ENSG00000196549	MME	RA_consortium	0	0	1	1	0	0
ENSG00000196549	MME	SBP	0	0	1	1	0	0
ENSG00000196549	MME	T1D	0	0	1	1	0	0
ENSG00000196549	MME	T2D	0	0	1	0	0	0
ENSG00000196611	MMP1	AD	1	1	0	1	0	0
ENSG00000196611	MMP1	ASTHMA	1	1	1	0	0	0
ENSG00000196611	MMP1	BMD	1	0	1	0	0	0
ENSG00000196611	MMP1	CAD_consortium	0	0	1	1	0	0
ENSG00000196611	MMP1	COPD_FIG_UKBB	0	0	1	0	0	0
ENSG00000196611	MMP1	DBP	0	0	1	0	0	0
ENSG00000196611	MMP1	ENDOMETRIOSIS_FIG_UKBB	1	1	0	0	0	0
ENSG00000196611	MMP1	EPILEPSY	0	0	1	1	0	0
ENSG00000196611	MMP1	GLAUCOMA	0	0	1	1	0	0
ENSG00000196611	MMP1	IBD_consortium	1	1	0	0	0	0
ENSG00000196611	MMP1	LDL	0	0	1	1	0	0
ENSG00000196611	MMP1	MS	0	1	0	0	0	0
ENSG00000196611	MMP1	OA	1	0	1	1	0	0
ENSG00000196611	MMP1	PD	0	0	1	0	0	0
ENSG00000196611	MMP1	PNEUMONIA_FIG_UKBB	0	0	1	1	1	0
ENSG00000196611	MMP1	PSORIASIS_FIG_UKBB	1	1	1	1	0	0
ENSG00000196611	MMP1	RA_consortium	1	1	1	1	0	0
ENSG00000196611	MMP1	SBP	0	0	1	0	0	0
ENSG00000196611	MMP1	STROKE	0	0	1	0	0	0
ENSG00000196611	MMP1	T1D	0	0	1	0	0	0
ENSG00000196611	MMP1	T2D	0	0	1	1	0	0
ENSG00000196611	MMP1	TC	0	0	1	1	0	0
ENSG00000196611	MMP1	VTE_UKBB	0	0	1	1	0	0
ENSG00000196611	MMP1	eGFR	0	0	1	1	0	0
ENSG00000166670	MMP10	ASTHMA	0	0	1	0	0	0
ENSG00000166670	MMP10	IBD_consortium	0	0	1	0	0	0
ENSG00000166670	MMP10	IBS	0	0	1	1	0	0
ENSG00000166670	MMP10	PD	0	0	1	0	0	0
ENSG00000099953	MMP11	DBP	0	0	1	0	0	0
ENSG00000099953	MMP11	PSORIASIS_FIG_UKBB	0	0	1	0	0	0
ENSG00000099953	MMP11	SBP	0	0	1	0	0	0
ENSG00000262406	MMP12	ASTHMA	1	1	0	0	0	0
ENSG00000262406	MMP12	DBP	1	1	0	0	0	0
ENSG00000262406	MMP12	EPILEPSY	1	1	0	0	0	0
ENSG00000262406	MMP12	GLAUCOMA	1	1	0	0	0	0
ENSG00000262406	MMP12	RA_consortium	0	1	0	0	0	0
ENSG00000262406	MMP12	SBP	1	1	0	0	0	0
ENSG00000262406	MMP12	T1D	1	1	0	0	0	0
ENSG00000262406	MMP12	T2D	0	1	0	0	0	0
ENSG00000262406	MMP12	eGFR	1	0	0	0	0	0
ENSG00000137745	MMP13	AD	0	0	1	1	0	0
ENSG00000137745	MMP13	ASTHMA	0	0	1	1	0	0
ENSG00000137745	MMP13	BMD	0	0	1	1	0	0
ENSG00000137745	MMP13	IBD_consortium	0	0	1	1	0	0
ENSG00000137745	MMP13	LDL	0	0	1	1	0	0
ENSG00000137745	MMP13	MS	0	0	1	0	0	0
ENSG00000137745	MMP13	PNEUMONIA_FIG_UKBB	0	0	0	0	1	0
ENSG00000137745	MMP13	PSORIASIS_FIG_UKBB	0	0	1	1	0	0
ENSG00000137745	MMP13	RA_consortium	0	0	1	1	0	0
ENSG00000137745	MMP13	TC	0	0	1	1	0	0
ENSG00000137745	MMP13	eGFR	0	0	1	1	0	0
ENSG00000157227	MMP14	BMD	0	0	1	0	0	0
ENSG00000157227	MMP14	ENDOMETRIOSIS_FIG_UKBB	0	0	1	0	0	0
ENSG00000157227	MMP14	PSORIASIS_FIG_UKBB	0	0	1	0	0	0
ENSG00000157227	MMP14	eGFR	0	0	1	1	0	0
ENSG00000087245	MMP2	AD	1	0	0	1	0	0
ENSG00000087245	MMP2	AF	0	0	0	1	0	0
ENSG00000087245	MMP2	ASTHMA	1	1	1	1	0	0
ENSG00000087245	MMP2	BMD	0	0	1	1	0	0
ENSG00000087245	MMP2	CAD_consortium	1	1	1	1	0	0
ENSG00000087245	MMP2	COPD_FIG_UKBB	0	0	1	1	0	0
ENSG00000087245	MMP2	DBP	1	1	1	1	0	0
ENSG00000087245	MMP2	ENDOMETRIOSIS_FIG_UKBB	0	0	1	0	0	0
ENSG00000087245	MMP2	EPILEPSY	1	1	0	0	0	0
ENSG00000087245	MMP2	GLAUCOMA	1	1	1	1	0	0
ENSG00000087245	MMP2	IBD_consortium	0	0	1	0	0	0
ENSG00000087245	MMP2	LDL	1	1	1	1	0	0
ENSG00000087245	MMP2	OA	0	0	1	0	0	0
ENSG00000087245	MMP2	PNEUMONIA_FIG_UKBB	0	0	1	0	0	0
ENSG00000087245	MMP2	PSORIASIS_FIG_UKBB	1	1	1	1	0	0
ENSG00000087245	MMP2	RA_consortium	1	1	1	1	0	0
ENSG00000087245	MMP2	SBP	1	1	1	1	0	0
ENSG00000087245	MMP2	STROKE	1	1	1	1	0	0
ENSG00000087245	MMP2	T1D	1	1	1	1	0	0
ENSG00000087245	MMP2	T2D	1	1	1	1	0	0
ENSG00000087245	MMP2	TC	1	1	1	1	0	0
ENSG00000087245	MMP2	VTE_UKBB	0	0	1	1	0	0
ENSG00000087245	MMP2	eGFR	1	0	1	1	0	0
ENSG00000008516	MMP25	LDL	1	1	1	1	0	0
ENSG00000008516	MMP25	TC	1	1	1	1	0	0
ENSG00000149968	MMP3	CAD_consortium	1	0	1	0	0	0
ENSG00000149968	MMP3	COPD_FIG_UKBB	0	0	1	0	0	0
ENSG00000149968	MMP3	DBP	1	1	0	0	0	0
ENSG00000149968	MMP3	GLAUCOMA	0	0	1	1	0	0
ENSG00000149968	MMP3	LDL	1	1	1	1	0	0
ENSG00000149968	MMP3	PNEUMONIA_FIG_UKBB	0	0	1	1	0	0
ENSG00000149968	MMP3	SBP	1	1	0	0	0	0
ENSG00000149968	MMP3	STROKE	1	1	1	0	0	0
ENSG00000149968	MMP3	T1D	0	1	0	0	0	0
ENSG00000149968	MMP3	T2D	0	1	0	1	0	0
ENSG00000149968	MMP3	TC	1	1	1	1	0	0
ENSG00000149968	MMP3	eGFR	0	1	0	0	0	0
ENSG00000137673	MMP7	CAD_consortium	0	0	1	1	0	0
ENSG00000137673	MMP7	DBP	0	0	1	1	0	0
ENSG00000137673	MMP7	ENDOMETRIOSIS_FIG_UKBB	0	0	1	0	0	0
ENSG00000137673	MMP7	LDL	0	0	1	1	0	0
ENSG00000137673	MMP7	PNEUMONIA_FIG_UKBB	0	0	0	0	1	0
ENSG00000137673	MMP7	PSORIASIS_FIG_UKBB	0	0	1	0	0	0
ENSG00000137673	MMP7	SBP	0	0	1	1	0	0
ENSG00000137673	MMP7	STROKE	0	0	1	0	0	0
ENSG00000137673	MMP7	T1D	0	0	1	0	0	0
ENSG00000137673	MMP7	T2D	0	0	1	1	0	0
ENSG00000137673	MMP7	TC	0	0	1	1	0	0
ENSG00000118113	MMP8	PNEUMONIA_FIG_UKBB	0	0	0	0	1	0
ENSG00000100985	MMP9	AD	0	0	1	1	0	0
ENSG00000100985	MMP9	AF	0	0	1	1	0	0
ENSG00000100985	MMP9	ASTHMA	0	0	1	1	0	0
ENSG00000100985	MMP9	BIPOLAR	0	0	1	1	0	0
ENSG00000100985	MMP9	BMD	0	0	1	1	0	0
ENSG00000100985	MMP9	CAD_consortium	0	0	1	1	0	0
ENSG00000100985	MMP9	COPD_FIG_UKBB	0	0	1	1	0	0
ENSG00000100985	MMP9	DBP	1	1	1	1	0	0
ENSG00000100985	MMP9	GLAUCOMA	0	0	1	1	0	0
ENSG00000100985	MMP9	IBD_consortium	0	0	1	1	0	0
ENSG00000100985	MMP9	LDL	0	0	1	1	0	0
ENSG00000100985	MMP9	MDD	0	0	1	1	0	0
ENSG00000100985	MMP9	MS	0	0	1	1	0	0
ENSG00000100985	MMP9	OA	1	1	1	1	0	0
ENSG00000100985	MMP9	PNEUMONIA_FIG_UKBB	0	1	1	1	0	0
ENSG00000100985	MMP9	PSORIASIS_FIG_UKBB	0	0	1	1	0	0
ENSG00000100985	MMP9	RA_consortium	1	1	1	1	0	0
ENSG00000100985	MMP9	SBP	1	1	1	1	0	0
ENSG00000100985	MMP9	STROKE	0	0	1	1	0	0
ENSG00000100985	MMP9	T1D	1	1	1	1	0	0
ENSG00000100985	MMP9	T2D	0	1	1	1	0	0
ENSG00000100985	MMP9	TC	0	0	1	1	0	0
ENSG00000100985	MMP9	VTE_UKBB	0	0	1	1	0	0
ENSG00000100985	MMP9	eGFR	0	0	1	1	0	0
ENSG00000146085	MMUT	MS	0	1	0	0	0	0
ENSG00000130675	MNX1	DBP	0	0	1	0	0	0
ENSG00000130675	MNX1	PSORIASIS_FIG_UKBB	0	0	1	0	0	0
ENSG00000130675	MNX1	SBP	0	0	1	0	0	0
ENSG00000103152	MPG	DBP	1	1	0	0	0	0
ENSG00000103152	MPG	SBP	1	1	0	0	0	0
ENSG00000196199	MPHOSPH8	CAD_consortium	1	1	0	0	0	0
ENSG00000196199	MPHOSPH8	DBP	1	1	0	0	0	0
ENSG00000196199	MPHOSPH8	IBD_consortium	1	0	0	0	0	0
ENSG00000196199	MPHOSPH8	LDL	0	1	0	0	0	0
ENSG00000196199	MPHOSPH8	MDD	1	1	0	0	0	0
ENSG00000196199	MPHOSPH8	MS	1	1	0	0	0	0
ENSG00000196199	MPHOSPH8	PD	1	1	0	0	0	0
ENSG00000196199	MPHOSPH8	PSORIASIS_FIG_UKBB	1	1	0	0	0	0
ENSG00000196199	MPHOSPH8	RA_consortium	1	1	0	0	0	0
ENSG00000196199	MPHOSPH8	SBP	1	1	0	0	0	0
ENSG00000196199	MPHOSPH8	SCZ_consortium	1	1	0	0	0	0
ENSG00000196199	MPHOSPH8	T1D	0	1	0	0	0	0
ENSG00000196199	MPHOSPH8	T2D	0	1	0	0	0	0
ENSG00000196199	MPHOSPH8	TC	0	1	0	0	0	0
ENSG00000117400	MPL	AD	1	0	0	0	0	0
ENSG00000005381	MPO	AD	0	1	0	1	0	0
ENSG00000005381	MPO	ASTHMA	1	1	0	0	0	0
ENSG00000005381	MPO	BIPOLAR	1	0	0	0	0	0
ENSG00000005381	MPO	BMD	1	0	0	0	0	0
ENSG00000005381	MPO	CAD_consortium	0	0	1	0	0	0
ENSG00000005381	MPO	COPD_FIG_UKBB	1	1	0	0	0	0
ENSG00000005381	MPO	DBP	0	0	1	0	0	0
ENSG00000005381	MPO	GLAUCOMA	0	0	1	0	0	0
ENSG00000005381	MPO	IBD_consortium	1	1	1	0	0	0
ENSG00000005381	MPO	LDL	0	1	1	1	0	0
ENSG00000005381	MPO	LOAD_consortium	0	0	1	0	0	0
ENSG00000005381	MPO	OA	1	1	1	1	0	0
ENSG00000005381	MPO	PNEUMONIA_FIG_UKBB	1	1	1	1	0	0
ENSG00000005381	MPO	PSORIASIS_FIG_UKBB	0	0	1	1	0	0
ENSG00000005381	MPO	RA_consortium	1	1	1	1	0	0
ENSG00000005381	MPO	SBP	0	0	1	0	0	0
ENSG00000005381	MPO	STROKE	0	0	1	0	0	0
ENSG00000005381	MPO	T2D	0	0	0	1	0	0
ENSG00000005381	MPO	TC	0	1	1	1	0	0
ENSG00000005381	MPO	eGFR	1	1	0	0	0	0
ENSG00000011028	MRC2	RA_consortium	0	0	1	1	0	0
ENSG00000020922	MRE11	PNEUMONIA_FIG_UKBB	0	0	1	0	0	0
ENSG00000170255	MRGPRX1	RA_consortium	1	1	0	0	0	0
ENSG00000156738	MS4A1	MS	1	0	0	0	1	1
ENSG00000156738	MS4A1	RA_consortium	1	1	0	0	1	0
ENSG00000149534	MS4A2	ASTHMA	1	1	0	0	0	0
ENSG00000188981	MSANTD1	BIPOLAR	1	1	0	0	0	0
ENSG00000188981	MSANTD1	LOAD_consortium	1	0	0	0	0	0
ENSG00000188981	MSANTD1	SCZ_consortium	1	1	0	0	0	0
ENSG00000052802	MSMO1	LOAD_consortium	0	1	0	0	0	0
ENSG00000052802	MSMO1	MS	0	0	1	0	0	0
ENSG00000052802	MSMO1	PD	0	1	0	0	0	0
ENSG00000038945	MSR1	EPILEPSY	0	0	1	0	0	0
ENSG00000173531	MST1	DBP	0	0	1	0	0	0
ENSG00000173531	MST1	PSORIASIS_FIG_UKBB	0	0	1	0	0	0
ENSG00000173531	MST1	SBP	0	0	1	0	0	0
ENSG00000164078	MST1R	RA_consortium	0	1	0	0	0	0
ENSG00000138379	MSTN	AD	0	0	1	1	0	0
ENSG00000138379	MSTN	ASTHMA	0	0	1	1	0	0
ENSG00000138379	MSTN	IBD_consortium	0	0	1	1	0	0
ENSG00000138379	MSTN	LDL	0	0	1	1	0	0
ENSG00000138379	MSTN	MS	0	0	1	0	0	0
ENSG00000138379	MSTN	OA	0	0	1	1	0	0
ENSG00000138379	MSTN	PSORIASIS_FIG_UKBB	0	0	1	1	0	0
ENSG00000138379	MSTN	RA_consortium	0	0	1	1	0	0
ENSG00000138379	MSTN	TC	0	0	1	1	0	0
ENSG00000163132	MSX1	DBP	0	0	1	0	0	0
ENSG00000163132	MSX1	PSORIASIS_FIG_UKBB	0	0	1	0	0	0
ENSG00000163132	MSX1	SBP	0	0	1	0	0	0
ENSG00000120149	MSX2	ENDOMETRIOSIS_FIG_UKBB	0	0	1	0	0	0
ENSG00000198899	MT-ATP6	BMD	1	1	0	0	0	0
ENSG00000198804	MT-CO1	BMD	1	1	1	1	0	0
ENSG00000198804	MT-CO1	PD	1	1	0	0	0	0
ENSG00000198804	MT-CO1	PNEUMONIA_FIG_UKBB	0	1	0	0	0	0
ENSG00000198712	MT-CO2	OA	1	1	0	0	0	0
ENSG00000198712	MT-CO2	RA_consortium	1	1	0	0	0	0
ENSG00000198888	MT-ND1	LOAD_consortium	0	1	0	0	0	0
ENSG00000198888	MT-ND1	PD	0	1	0	0	0	0
ENSG00000198763	MT-ND2	LOAD_consortium	0	1	0	0	0	0
ENSG00000198763	MT-ND2	PD	0	1	0	0	0	0
ENSG00000198840	MT-ND3	LOAD_consortium	0	1	0	0	0	0
ENSG00000198840	MT-ND3	PD	0	1	0	0	0	1
ENSG00000198886	MT-ND4	LOAD_consortium	0	1	0	0	0	0
ENSG00000198886	MT-ND4	PD	0	1	0	0	0	0
ENSG00000212907	MT-ND4L	LOAD_consortium	0	1	0	0	0	0
ENSG00000212907	MT-ND4L	PD	0	1	0	0	0	0
ENSG00000198786	MT-ND5	LOAD_consortium	0	1	0	0	0	0
ENSG00000198786	MT-ND5	PD	0	1	0	0	0	0
ENSG00000198695	MT-ND6	LOAD_consortium	0	1	0	0	0	0
ENSG00000198695	MT-ND6	PD	0	1	0	0	0	0
ENSG00000211459	MT-RNR1	AD	1	0	0	0	0	0
ENSG00000211459	MT-RNR1	IBD_consortium	0	1	0	0	0	0
ENSG00000211459	MT-RNR1	PNEUMONIA_FIG_UKBB	1	0	0	0	0	0
ENSG00000211459	MT-RNR1	PSORIASIS_FIG_UKBB	1	0	0	0	0	0
ENSG00000205362	MT1A	DBP	1	1	0	0	0	0
ENSG00000205362	MT1A	SBP	1	1	0	0	0	0
ENSG00000169715	MT1E	COPD_FIG_UKBB	0	1	0	0	0	0
ENSG00000169715	MT1E	PNEUMONIA_FIG_UKBB	0	1	0	0	0	0
ENSG00000198417	MT1F	AD	1	1	0	0	0	0
ENSG00000198417	MT1F	ASTHMA	1	1	0	0	0	0
ENSG00000198417	MT1F	GLAUCOMA	1	0	0	0	0	0
ENSG00000198417	MT1F	IBD_consortium	1	1	0	0	0	0
ENSG00000198417	MT1F	MS	0	1	0	0	0	0
ENSG00000198417	MT1F	OA	0	1	0	0	0	0
ENSG00000198417	MT1F	PSORIASIS_FIG_UKBB	1	1	0	0	0	0
ENSG00000198417	MT1F	RA_consortium	1	1	0	0	0	0
ENSG00000125148	MT2A	COPD_FIG_UKBB	0	0	1	0	0	0
ENSG00000125148	MT2A	DBP	1	1	0	0	0	0
ENSG00000125148	MT2A	OA	1	0	0	0	0	0
ENSG00000125148	MT2A	PNEUMONIA_FIG_UKBB	0	0	1	0	0	0
ENSG00000125148	MT2A	RA_consortium	1	0	0	0	0	0
ENSG00000125148	MT2A	SBP	1	1	0	0	0	0
ENSG00000087250	MT3	DBP	1	1	0	0	0	0
ENSG00000087250	MT3	SBP	1	1	0	0	0	0
ENSG00000100714	MTHFD1	LOAD_consortium	0	1	0	0	0	0
ENSG00000100714	MTHFD1	PD	0	1	0	0	0	0
ENSG00000065911	MTHFD2	LOAD_consortium	0	1	0	0	0	0
ENSG00000065911	MTHFD2	OA	0	0	1	1	0	0
ENSG00000065911	MTHFD2	PD	0	1	0	0	0	0
ENSG00000065911	MTHFD2	RA_consortium	0	0	1	1	0	0
ENSG00000177000	MTHFR	AF	1	1	0	0	0	0
ENSG00000177000	MTHFR	BIPOLAR	1	1	1	1	0	0
ENSG00000177000	MTHFR	CAD_consortium	1	0	0	0	0	0
ENSG00000177000	MTHFR	DBP	1	1	0	0	0	0
ENSG00000177000	MTHFR	EPILEPSY	1	1	1	1	0	0
ENSG00000177000	MTHFR	IBD_consortium	1	1	0	0	0	0
ENSG00000177000	MTHFR	LDL	1	1	0	0	0	0
ENSG00000177000	MTHFR	LOAD_consortium	1	0	1	0	0	0
ENSG00000177000	MTHFR	MDD	0	1	0	1	0	0
ENSG00000177000	MTHFR	MS	0	1	0	0	0	0
ENSG00000177000	MTHFR	OA	0	0	1	0	0	0
ENSG00000177000	MTHFR	PD	1	1	0	0	0	0
ENSG00000177000	MTHFR	RA_consortium	1	1	1	0	0	0
ENSG00000177000	MTHFR	SBP	1	1	0	0	0	0
ENSG00000177000	MTHFR	SCZ_consortium	1	1	0	0	0	0
ENSG00000177000	MTHFR	STROKE	1	1	0	0	0	0
ENSG00000177000	MTHFR	TC	1	1	0	0	0	0
ENSG00000177000	MTHFR	VTE_UKBB	1	1	0	0	0	0
ENSG00000168412	MTNR1A	MDD	1	1	1	1	1	0
ENSG00000134640	MTNR1B	MDD	1	1	1	1	1	0
ENSG00000198793	MTOR	AD	1	1	0	0	0	0
ENSG00000198793	MTOR	AF	1	1	1	1	0	0
ENSG00000198793	MTOR	ASTHMA	1	1	0	0	0	0
ENSG00000198793	MTOR	BIPOLAR	1	0	0	0	0	0
ENSG00000198793	MTOR	BMD	0	0	1	1	0	0
ENSG00000198793	MTOR	CAD_consortium	1	0	1	1	1	0
ENSG00000198793	MTOR	COPD_FIG_UKBB	0	1	0	0	0	0
ENSG00000198793	MTOR	DBP	1	1	1	1	0	0
ENSG00000198793	MTOR	GLAUCOMA	1	1	0	0	0	0
ENSG00000198793	MTOR	IBD_consortium	0	1	0	0	0	0
ENSG00000198793	MTOR	IBS	1	0	0	0	0	0
ENSG00000198793	MTOR	LDL	0	0	1	1	0	0
ENSG00000198793	MTOR	MDD	1	1	0	0	0	0
ENSG00000198793	MTOR	MS	0	0	1	0	0	0
ENSG00000198793	MTOR	OA	0	0	1	0	0	0
ENSG00000198793	MTOR	PNEUMONIA_FIG_UKBB	0	0	1	1	0	0
ENSG00000198793	MTOR	RA_consortium	0	1	1	1	0	0
ENSG00000198793	MTOR	SBP	1	1	1	1	0	0
ENSG00000198793	MTOR	SCZ_consortium	1	1	0	0	0	0
ENSG00000198793	MTOR	STROKE	1	0	1	1	0	0
ENSG00000198793	MTOR	T1D	1	1	1	1	0	0
ENSG00000198793	MTOR	T2D	1	1	1	1	0	0
ENSG00000198793	MTOR	TC	0	0	1	1	0	0
ENSG00000198793	MTOR	VTE_UKBB	0	0	0	1	0	0
ENSG00000198793	MTOR	eGFR	1	0	0	1	0	0
ENSG00000116984	MTR	DBP	1	1	1	0	0	0
ENSG00000116984	MTR	MS	0	1	0	0	0	0
ENSG00000116984	MTR	PD	0	0	1	0	0	0
ENSG00000116984	MTR	SBP	1	1	1	0	0	0
ENSG00000124275	MTRR	IBD_consortium	1	0	0	0	0	0
ENSG00000124275	MTRR	MS	1	1	0	0	0	0
ENSG00000124275	MTRR	PSORIASIS_FIG_UKBB	1	1	0	0	0	0
ENSG00000124275	MTRR	RA_consortium	1	1	0	0	0	0
ENSG00000138823	MTTP	CAD_consortium	1	1	0	0	0	0
ENSG00000138823	MTTP	DBP	1	1	0	0	0	0
ENSG00000138823	MTTP	LDL	1	1	1	1	0	1
ENSG00000138823	MTTP	SBP	1	1	0	0	0	0
ENSG00000138823	MTTP	STROKE	1	1	0	0	0	0
ENSG00000138823	MTTP	T2D	1	0	0	0	0	0
ENSG00000138823	MTTP	TC	1	1	1	1	0	1
ENSG00000185499	MUC1	ENDOMETRIOSIS_FIG_UKBB	0	0	1	0	0	0
ENSG00000181143	MUC16	AD	1	0	0	0	0	0
ENSG00000181143	MUC16	ASTHMA	0	1	0	0	0	0
ENSG00000181143	MUC16	PSORIASIS_FIG_UKBB	1	1	0	0	0	0
ENSG00000181143	MUC16	RA_consortium	1	1	0	0	0	0
ENSG00000198788	MUC2	ASTHMA	1	1	0	0	0	0
ENSG00000215182	MUC5AC	ASTHMA	0	0	0	1	0	0
ENSG00000215182	MUC5AC	CAD_consortium	0	0	1	1	0	0
ENSG00000215182	MUC5AC	COPD_FIG_UKBB	0	0	0	1	0	0
ENSG00000215182	MUC5AC	LDL	0	0	1	1	0	0
ENSG00000215182	MUC5AC	PNEUMONIA_FIG_UKBB	0	0	1	1	0	0
ENSG00000215182	MUC5AC	TC	0	0	1	1	0	0
ENSG00000030304	MUSK	RA_consortium	0	1	0	0	0	0
ENSG00000132781	MUTYH	MS	1	1	0	0	0	0
ENSG00000110921	MVK	BMD	1	1	0	0	0	0
ENSG00000157601	MX1	ASTHMA	0	0	1	1	0	0
ENSG00000157601	MX1	COPD_FIG_UKBB	0	0	1	1	0	0
ENSG00000118513	MYB	DBP	0	1	0	0	0	0
ENSG00000118513	MYB	GLAUCOMA	0	1	0	0	0	0
ENSG00000118513	MYB	IBD_consortium	0	0	1	0	0	0
ENSG00000118513	MYB	RA_consortium	0	0	1	0	0	0
ENSG00000118513	MYB	SBP	0	1	0	0	0	0
ENSG00000101057	MYBL2	DBP	0	0	1	0	0	0
ENSG00000101057	MYBL2	GLAUCOMA	0	0	1	0	0	0
ENSG00000101057	MYBL2	SBP	0	0	1	0	0	0
ENSG00000136997	MYC	AD	1	1	0	0	0	0
ENSG00000136997	MYC	AF	1	1	1	1	0	0
ENSG00000136997	MYC	ASTHMA	1	1	1	0	0	0
ENSG00000136997	MYC	BIPOLAR	1	0	1	1	0	0
ENSG00000136997	MYC	BMD	1	1	1	1	0	0
ENSG00000136997	MYC	CAD_consortium	1	1	1	0	0	0
ENSG00000136997	MYC	DBP	1	1	1	1	0	0
ENSG00000136997	MYC	ENDOMETRIOSIS_FIG_UKBB	0	0	1	0	0	0
ENSG00000136997	MYC	IBD_consortium	1	1	0	0	0	0
ENSG00000136997	MYC	LOAD_consortium	0	0	1	0	0	0
ENSG00000136997	MYC	MDD	0	0	0	1	0	0
ENSG00000136997	MYC	MS	0	1	0	0	0	0
ENSG00000136997	MYC	OA	1	1	1	1	0	0
ENSG00000136997	MYC	PD	1	1	0	0	0	0
ENSG00000136997	MYC	PSORIASIS_FIG_UKBB	1	1	1	0	0	0
ENSG00000136997	MYC	RA_consortium	1	1	1	1	0	0
ENSG00000136997	MYC	SBP	1	1	1	1	0	0
ENSG00000136997	MYC	STROKE	0	0	0	1	0	0
ENSG00000136997	MYC	T2D	1	0	0	1	0	0
ENSG00000136997	MYC	VTE_UKBB	1	0	0	0	0	0
ENSG00000136997	MYC	eGFR	1	1	1	1	0	0
ENSG00000134323	MYCN	BIPOLAR	0	0	0	1	0	0
ENSG00000134323	MYCN	DBP	0	0	1	0	0	0
ENSG00000134323	MYCN	EPILEPSY	0	0	1	1	0	0
ENSG00000134323	MYCN	LOAD_consortium	0	0	1	0	0	0
ENSG00000134323	MYCN	MS	1	1	0	0	0	0
ENSG00000134323	MYCN	OA	0	0	0	1	0	0
ENSG00000134323	MYCN	PNEUMONIA_FIG_UKBB	0	0	1	0	0	0
ENSG00000134323	MYCN	PSORIASIS_FIG_UKBB	0	1	1	0	0	0
ENSG00000134323	MYCN	RA_consortium	0	0	1	1	0	0
ENSG00000134323	MYCN	SBP	0	0	1	0	0	0
ENSG00000133392	MYH11	BMD	0	0	1	0	0	0
ENSG00000133392	MYH11	PSORIASIS_FIG_UKBB	0	0	1	0	0	0
ENSG00000133392	MYH11	eGFR	0	0	1	1	0	0
ENSG00000101608	MYL12A	BMD	0	0	1	1	0	0
ENSG00000101608	MYL12A	IBD_consortium	0	0	1	0	0	0
ENSG00000101608	MYL12A	PSORIASIS_FIG_UKBB	0	0	1	0	0	0
ENSG00000101608	MYL12A	eGFR	0	0	1	0	0	0
ENSG00000101335	MYL9	BIPOLAR	0	0	0	1	0	0
ENSG00000101335	MYL9	EPILEPSY	0	0	1	1	0	0
ENSG00000007944	MYLIP	CAD_consortium	1	1	0	0	0	0
ENSG00000007944	MYLIP	DBP	1	1	0	0	0	0
ENSG00000007944	MYLIP	LDL	1	1	0	0	0	0
ENSG00000007944	MYLIP	SBP	1	1	0	0	0	0
ENSG00000007944	MYLIP	STROKE	1	1	0	0	0	0
ENSG00000007944	MYLIP	T2D	1	0	0	0	0	0
ENSG00000007944	MYLIP	TC	1	1	0	0	0	0
ENSG00000065534	MYLK	BMD	0	0	0	1	0	0
ENSG00000065534	MYLK	RA_consortium	0	1	0	0	0	0
ENSG00000065534	MYLK	eGFR	0	0	0	1	0	0
ENSG00000101306	MYLK2	RA_consortium	0	1	0	0	0	0
ENSG00000140795	MYLK3	RA_consortium	0	1	0	0	0	0
ENSG00000145949	MYLK4	RA_consortium	0	1	0	0	0	0
ENSG00000174527	MYO1H	BIPOLAR	1	0	0	0	0	0
ENSG00000095777	MYO3A	RA_consortium	0	1	0	0	0	0
ENSG00000099331	MYO9B	CAD_consortium	1	1	0	0	0	0
ENSG00000099331	MYO9B	DBP	1	1	0	0	0	0
ENSG00000099331	MYO9B	RA_consortium	0	1	0	0	0	0
ENSG00000099331	MYO9B	SBP	1	1	0	0	0	0
ENSG00000099331	MYO9B	T1D	1	1	0	0	0	0
ENSG00000099331	MYO9B	T2D	0	1	0	0	0	0
ENSG00000034971	MYOC	DBP	0	0	1	0	0	0
ENSG00000034971	MYOC	GLAUCOMA	0	0	1	1	0	0
ENSG00000034971	MYOC	SBP	0	0	1	0	0	0
ENSG00000129152	MYOD1	ASTHMA	0	0	1	0	0	0
ENSG00000129152	MYOD1	BMD	0	1	1	0	0	0
ENSG00000129152	MYOD1	COPD_FIG_UKBB	0	0	0	1	0	0
ENSG00000129152	MYOD1	ENDOMETRIOSIS_FIG_UKBB	1	1	0	0	0	0
ENSG00000129152	MYOD1	IBD_consortium	1	0	0	0	0	0
ENSG00000129152	MYOD1	LDL	0	0	1	1	0	0
ENSG00000129152	MYOD1	OA	1	0	0	0	0	0
ENSG00000129152	MYOD1	PSORIASIS_FIG_UKBB	1	0	1	0	0	0
ENSG00000129152	MYOD1	RA_consortium	1	0	0	0	0	0
ENSG00000129152	MYOD1	TC	0	0	1	1	0	0
ENSG00000129152	MYOD1	eGFR	0	0	1	1	0	0
ENSG00000122180	MYOG	BMD	0	0	1	0	0	0
ENSG00000122180	MYOG	DBP	0	0	1	0	0	0
ENSG00000122180	MYOG	LDL	0	0	1	1	0	0
ENSG00000122180	MYOG	PSORIASIS_FIG_UKBB	0	0	1	0	0	0
ENSG00000122180	MYOG	SBP	0	0	1	0	0	0
ENSG00000122180	MYOG	TC	0	0	1	1	0	0
ENSG00000122180	MYOG	eGFR	0	0	1	1	0	0
ENSG00000156239	N6AMT1	AF	1	0	0	0	0	0
ENSG00000156239	N6AMT1	CAD_consortium	1	1	0	0	0	0
ENSG00000156239	N6AMT1	STROKE	1	1	0	0	0	0
ENSG00000138744	NAAA	EPILEPSY	1	0	0	0	0	0
ENSG00000138744	NAAA	MS	1	0	0	0	0	0
ENSG00000198951	NAGA	GLAUCOMA	1	0	0	0	0	0
ENSG00000124357	NAGK	OA	0	1	0	0	0	0
ENSG00000108784	NAGLU	OA	0	1	1	0	0	0
ENSG00000103174	NAGPA	OA	0	1	0	0	0	0
ENSG00000102452	NALCN	AF	1	1	0	0	0	0
ENSG00000102452	NALCN	CAD_consortium	1	1	0	0	0	0
ENSG00000102452	NALCN	DBP	1	1	0	0	0	0
ENSG00000102452	NALCN	GLAUCOMA	0	0	1	0	0	0
ENSG00000102452	NALCN	IBD_consortium	1	0	0	0	0	0
ENSG00000102452	NALCN	MS	1	0	0	0	0	0
ENSG00000102452	NALCN	PSORIASIS_FIG_UKBB	1	1	0	0	0	0
ENSG00000102452	NALCN	RA_consortium	1	1	0	0	0	0
ENSG00000102452	NALCN	SBP	1	1	0	0	0	0
ENSG00000105835	NAMPT	ASTHMA	0	0	1	0	0	0
ENSG00000105835	NAMPT	COPD_FIG_UKBB	0	0	1	0	0	0
ENSG00000105835	NAMPT	T1D	0	0	1	0	0	0
ENSG00000105835	NAMPT	T2D	0	0	1	1	0	0
ENSG00000111704	NANOG	IBD_consortium	0	0	1	0	0	0
ENSG00000170191	NANP	BMD	0	0	0	1	0	0
ENSG00000170191	NANP	eGFR	0	0	0	1	0	0
ENSG00000171428	NAT1	AF	1	0	0	0	0	0
ENSG00000171428	NAT1	CAD_consortium	1	1	0	0	0	0
ENSG00000171428	NAT1	DBP	0	1	1	0	0	0
ENSG00000171428	NAT1	GLAUCOMA	0	0	1	0	0	0
ENSG00000171428	NAT1	IBD_consortium	1	1	0	1	0	0
ENSG00000171428	NAT1	LDL	1	0	0	0	0	0
ENSG00000171428	NAT1	MDD	1	1	0	0	0	0
ENSG00000171428	NAT1	MS	0	0	0	1	0	0
ENSG00000171428	NAT1	OA	0	1	0	0	0	0
ENSG00000171428	NAT1	PSORIASIS_FIG_UKBB	0	1	1	1	0	0
ENSG00000171428	NAT1	RA_consortium	1	1	1	1	0	0
ENSG00000171428	NAT1	SBP	0	1	1	0	0	0
ENSG00000171428	NAT1	STROKE	1	0	0	0	0	0
ENSG00000171428	NAT1	TC	1	0	0	0	0	0
ENSG00000171428	NAT1	VTE_UKBB	1	0	0	0	0	0
ENSG00000156006	NAT2	AF	1	1	0	0	0	0
ENSG00000156006	NAT2	ASTHMA	0	0	1	0	0	0
ENSG00000156006	NAT2	BIPOLAR	1	0	0	0	0	0
ENSG00000156006	NAT2	CAD_consortium	1	1	0	0	0	0
ENSG00000156006	NAT2	COPD_FIG_UKBB	0	0	1	0	0	0
ENSG00000156006	NAT2	DBP	0	1	0	0	0	0
ENSG00000156006	NAT2	EPILEPSY	1	1	0	0	0	0
ENSG00000156006	NAT2	GLAUCOMA	0	1	0	0	0	0
ENSG00000156006	NAT2	IBD_consortium	0	1	0	0	0	0
ENSG00000156006	NAT2	LDL	1	0	0	0	0	0
ENSG00000156006	NAT2	MS	1	1	0	0	0	0
ENSG00000156006	NAT2	OA	0	1	0	0	0	0
ENSG00000156006	NAT2	RA_consortium	1	1	0	0	0	0
ENSG00000156006	NAT2	SBP	0	1	0	0	0	0
ENSG00000156006	NAT2	STROKE	1	0	0	0	0	0
ENSG00000156006	NAT2	TC	1	0	0	0	0	0
ENSG00000156006	NAT2	VTE_UKBB	1	0	0	0	0	0
ENSG00000172915	NBEA	T1D	1	1	0	0	0	0
ENSG00000172915	NBEA	T2D	1	1	0	0	0	0
ENSG00000172915	NBEA	eGFR	1	0	0	0	0	0
ENSG00000149294	NCAM1	MDD	1	1	0	0	0	0
ENSG00000149294	NCAM1	OA	1	0	0	0	0	0
ENSG00000130287	NCAN	GLAUCOMA	0	1	0	0	0	0
ENSG00000130287	NCAN	OA	1	1	0	0	0	0
ENSG00000158517	NCF1	DBP	0	0	1	0	0	0
ENSG00000158517	NCF1	PSORIASIS_FIG_UKBB	0	0	1	0	0	0
ENSG00000158517	NCF1	RA_consortium	0	0	1	1	0	0
ENSG00000158517	NCF1	SBP	0	0	1	0	0	0
ENSG00000100365	NCF4	DBP	0	0	1	1	0	0
ENSG00000100365	NCF4	SBP	0	0	1	1	0	0
ENSG00000084676	NCOA1	BMD	1	0	0	0	0	0
ENSG00000140396	NCOA2	BMD	1	0	0	0	0	0
ENSG00000124151	NCOA3	BMD	0	0	1	1	0	0
ENSG00000124151	NCOA3	IBD_consortium	1	0	0	0	0	0
ENSG00000124151	NCOA3	MS	1	0	0	0	0	0
ENSG00000124151	NCOA3	PSORIASIS_FIG_UKBB	1	1	0	0	0	0
ENSG00000124151	NCOA3	RA_consortium	1	1	0	0	0	0
ENSG00000141027	NCOR1	DBP	0	0	1	0	0	0
ENSG00000141027	NCOR1	PSORIASIS_FIG_UKBB	0	0	1	0	0	0
ENSG00000141027	NCOR1	SBP	0	0	1	0	0	0
ENSG00000107130	NCS1	BMD	1	0	0	0	0	0
ENSG00000104419	NDRG1	AF	0	0	1	1	0	0
ENSG00000125356	NDUFA1	LOAD_consortium	0	1	0	0	0	0
ENSG00000125356	NDUFA1	PD	0	1	0	0	0	0
ENSG00000130414	NDUFA10	LOAD_consortium	0	1	0	0	0	0
ENSG00000130414	NDUFA10	PD	0	1	0	0	0	0
ENSG00000174886	NDUFA11	LOAD_consortium	0	1	0	0	0	0
ENSG00000174886	NDUFA11	PD	0	1	0	0	0	0
ENSG00000184752	NDUFA12	LOAD_consortium	0	1	0	0	0	0
ENSG00000184752	NDUFA12	PD	0	1	0	0	0	0
ENSG00000186010	NDUFA13	LOAD_consortium	0	1	0	0	0	0
ENSG00000186010	NDUFA13	PD	0	1	0	0	0	0
ENSG00000131495	NDUFA2	LOAD_consortium	0	1	0	0	0	0
ENSG00000131495	NDUFA2	PD	0	1	0	0	0	0
ENSG00000170906	NDUFA3	LOAD_consortium	0	1	0	0	0	0
ENSG00000170906	NDUFA3	PD	0	1	0	0	0	0
ENSG00000189043	NDUFA4	LOAD_consortium	0	1	0	0	0	0
ENSG00000189043	NDUFA4	PD	0	1	0	0	0	0
ENSG00000185633	NDUFA4L2	LOAD_consortium	0	1	0	0	0	0
ENSG00000185633	NDUFA4L2	PD	0	1	0	0	0	0
ENSG00000128609	NDUFA5	LOAD_consortium	0	1	0	0	0	0
ENSG00000128609	NDUFA5	PD	0	1	0	0	0	0
ENSG00000184983	NDUFA6	LOAD_consortium	0	1	0	0	0	0
ENSG00000184983	NDUFA6	PD	0	1	0	0	0	0
ENSG00000267855	NDUFA7	LOAD_consortium	0	1	0	0	0	0
ENSG00000267855	NDUFA7	PD	0	1	0	0	0	0
ENSG00000119421	NDUFA8	LOAD_consortium	0	1	0	0	0	0
ENSG00000119421	NDUFA8	PD	0	1	0	0	0	0
ENSG00000139180	NDUFA9	LOAD_consortium	0	1	0	0	0	0
ENSG00000139180	NDUFA9	PD	0	1	0	0	0	0
ENSG00000004779	NDUFAB1	LOAD_consortium	0	1	0	0	0	0
ENSG00000004779	NDUFAB1	PD	0	1	0	0	0	0
ENSG00000123545	NDUFAF4	DBP	0	0	1	0	0	0
ENSG00000123545	NDUFAF4	PSORIASIS_FIG_UKBB	0	0	1	0	0	0
ENSG00000123545	NDUFAF4	SBP	0	0	1	0	0	0
ENSG00000183648	NDUFB1	LOAD_consortium	0	1	0	0	0	0
ENSG00000183648	NDUFB1	PD	0	1	0	0	0	0
ENSG00000140990	NDUFB10	LOAD_consortium	0	1	0	0	0	0
ENSG00000140990	NDUFB10	PD	0	1	0	0	0	0
ENSG00000090266	NDUFB2	LOAD_consortium	0	1	0	0	0	0
ENSG00000090266	NDUFB2	PD	0	1	0	0	0	0
ENSG00000119013	NDUFB3	LOAD_consortium	0	1	0	0	0	0
ENSG00000119013	NDUFB3	PD	0	1	0	0	0	0
ENSG00000065518	NDUFB4	LOAD_consortium	0	1	0	0	0	0
ENSG00000065518	NDUFB4	PD	0	1	0	0	0	0
ENSG00000136521	NDUFB5	LOAD_consortium	0	1	0	0	0	0
ENSG00000136521	NDUFB5	PD	0	1	0	0	0	0
ENSG00000165264	NDUFB6	LOAD_consortium	0	1	0	0	0	0
ENSG00000165264	NDUFB6	PD	0	1	0	0	0	0
ENSG00000099795	NDUFB7	LOAD_consortium	0	1	0	0	0	0
ENSG00000099795	NDUFB7	PD	0	1	0	0	0	0
ENSG00000166136	NDUFB8	LOAD_consortium	0	1	0	0	0	0
ENSG00000166136	NDUFB8	PD	0	1	0	0	0	0
ENSG00000147684	NDUFB9	LOAD_consortium	0	1	0	0	0	0
ENSG00000147684	NDUFB9	PD	0	1	0	0	0	0
ENSG00000109390	NDUFC1	LOAD_consortium	0	1	0	0	0	0
ENSG00000109390	NDUFC1	PD	0	1	0	0	0	0
ENSG00000151366	NDUFC2	AF	1	0	0	1	0	0
ENSG00000151366	NDUFC2	CAD_consortium	1	0	0	1	0	0
ENSG00000151366	NDUFC2	DBP	1	1	1	1	0	0
ENSG00000151366	NDUFC2	LOAD_consortium	0	1	0	0	0	0
ENSG00000151366	NDUFC2	PD	0	1	0	0	0	0
ENSG00000151366	NDUFC2	SBP	1	1	1	1	0	0
ENSG00000023228	NDUFS1	LOAD_consortium	0	1	0	0	0	0
ENSG00000023228	NDUFS1	PD	0	1	0	0	0	0
ENSG00000158864	NDUFS2	LOAD_consortium	0	1	0	0	0	0
ENSG00000158864	NDUFS2	PD	0	1	0	0	0	0
ENSG00000213619	NDUFS3	LOAD_consortium	0	1	0	0	0	0
ENSG00000213619	NDUFS3	PD	0	1	0	0	0	0
ENSG00000164258	NDUFS4	LOAD_consortium	0	1	0	0	0	0
ENSG00000164258	NDUFS4	PD	0	1	0	0	0	0
ENSG00000168653	NDUFS5	LOAD_consortium	0	1	0	0	0	0
ENSG00000168653	NDUFS5	PD	0	1	0	0	0	0
ENSG00000145494	NDUFS6	LOAD_consortium	0	1	0	0	0	0
ENSG00000145494	NDUFS6	PD	0	1	0	0	0	0
ENSG00000115286	NDUFS7	LOAD_consortium	0	1	0	0	0	0
ENSG00000115286	NDUFS7	PD	0	1	0	0	0	0
ENSG00000110717	NDUFS8	LOAD_consortium	0	1	0	0	0	0
ENSG00000110717	NDUFS8	PD	0	1	0	0	0	0
ENSG00000167792	NDUFV1	LOAD_consortium	0	1	0	0	0	0
ENSG00000167792	NDUFV1	PD	0	1	0	0	0	0
ENSG00000178127	NDUFV2	LOAD_consortium	0	1	0	0	0	0
ENSG00000178127	NDUFV2	PD	0	1	0	0	0	0
ENSG00000160194	NDUFV3	LOAD_consortium	0	1	0	0	0	0
ENSG00000160194	NDUFV3	PD	0	1	0	0	0	0
ENSG00000069869	NEDD4	AF	1	1	0	0	0	0
ENSG00000069869	NEDD4	STROKE	1	1	0	0	0	0
ENSG00000069869	NEDD4	VTE_UKBB	1	1	0	0	0	0
ENSG00000049759	NEDD4L	DBP	1	1	0	0	0	0
ENSG00000049759	NEDD4L	MDD	1	1	0	0	0	0
ENSG00000049759	NEDD4L	SBP	1	1	0	0	0	0
ENSG00000049759	NEDD4L	STROKE	1	0	0	0	0	0
ENSG00000111859	NEDD9	DBP	0	0	1	0	0	0
ENSG00000111859	NEDD9	PSORIASIS_FIG_UKBB	0	0	1	0	0	0
ENSG00000111859	NEDD9	SBP	0	0	1	0	0	0
ENSG00000104722	NEFM	DBP	0	0	1	0	0	0
ENSG00000104722	NEFM	PSORIASIS_FIG_UKBB	0	0	1	0	0	0
ENSG00000104722	NEFM	SBP	0	0	1	0	0	0
ENSG00000137601	NEK1	RA_consortium	0	1	0	0	0	0
ENSG00000114670	NEK11	RA_consortium	0	1	0	0	0	0
ENSG00000117650	NEK2	RA_consortium	0	1	0	0	0	0
ENSG00000136098	NEK3	RA_consortium	0	1	0	0	0	0
ENSG00000114904	NEK4	RA_consortium	0	1	0	0	0	0
ENSG00000197168	NEK5	RA_consortium	0	1	0	0	0	0
ENSG00000119638	NEK9	RA_consortium	0	1	0	0	0	0
ENSG00000101158	NELFCD	DBP	1	1	0	0	0	0
ENSG00000101158	NELFCD	SBP	1	1	0	0	0	0
ENSG00000101158	NELFCD	STROKE	1	0	0	0	0	0
ENSG00000162992	NEUROD1	T1D	0	1	0	0	0	0
ENSG00000162992	NEUROD1	T2D	1	1	0	0	0	0
ENSG00000162992	NEUROD1	eGFR	1	0	0	0	0	0
ENSG00000186575	NF2	RA_consortium	0	1	0	0	0	0
ENSG00000102908	NFAT5	AD	0	0	0	1	0	0
ENSG00000102908	NFAT5	ASTHMA	0	0	1	0	0	0
ENSG00000102908	NFAT5	BMD	0	0	1	0	0	0
ENSG00000102908	NFAT5	GLAUCOMA	0	0	0	1	0	0
ENSG00000102908	NFAT5	PSORIASIS_FIG_UKBB	0	0	1	1	0	0
ENSG00000102908	NFAT5	RA_consortium	0	0	1	1	0	0
ENSG00000131196	NFATC1	AD	0	0	1	1	0	0
ENSG00000131196	NFATC1	ASTHMA	0	1	1	0	0	0
ENSG00000131196	NFATC1	PSORIASIS_FIG_UKBB	0	0	1	1	0	0
ENSG00000131196	NFATC1	RA_consortium	0	0	1	1	0	0
ENSG00000101096	NFATC2	AD	0	0	1	1	0	0
ENSG00000101096	NFATC2	ASTHMA	0	0	1	0	0	0
ENSG00000101096	NFATC2	PSORIASIS_FIG_UKBB	0	0	1	1	0	0
ENSG00000101096	NFATC2	RA_consortium	0	0	1	1	0	0
ENSG00000072736	NFATC3	AD	0	0	1	1	0	0
ENSG00000072736	NFATC3	ASTHMA	0	0	1	0	0	0
ENSG00000072736	NFATC3	PSORIASIS_FIG_UKBB	0	0	1	1	0	0
ENSG00000072736	NFATC3	RA_consortium	0	0	1	1	0	0
ENSG00000123405	NFE2	DBP	0	1	0	0	0	0
ENSG00000123405	NFE2	GLAUCOMA	0	1	0	0	0	0
ENSG00000123405	NFE2	SBP	0	1	0	0	0	0
ENSG00000116044	NFE2L2	AD	1	1	0	0	0	0
ENSG00000116044	NFE2L2	AF	1	1	0	0	0	0
ENSG00000116044	NFE2L2	ASTHMA	1	1	1	0	0	0
ENSG00000116044	NFE2L2	BIPOLAR	1	0	0	1	0	0
ENSG00000116044	NFE2L2	BMD	1	1	0	0	0	0
ENSG00000116044	NFE2L2	CAD_consortium	1	1	1	1	0	0
ENSG00000116044	NFE2L2	COPD_FIG_UKBB	0	1	0	0	0	0
ENSG00000116044	NFE2L2	DBP	1	1	0	0	0	0
ENSG00000116044	NFE2L2	ENDOMETRIOSIS_FIG_UKBB	1	1	0	0	0	0
ENSG00000116044	NFE2L2	EPILEPSY	1	1	1	1	0	0
ENSG00000116044	NFE2L2	GLAUCOMA	1	1	0	0	0	0
ENSG00000116044	NFE2L2	IBD_consortium	1	1	0	0	0	0
ENSG00000116044	NFE2L2	IBS	0	0	0	1	0	0
ENSG00000116044	NFE2L2	LDL	1	1	1	1	0	0
ENSG00000116044	NFE2L2	MDD	1	0	1	1	0	0
ENSG00000116044	NFE2L2	MS	1	1	1	0	0	0
ENSG00000116044	NFE2L2	OA	1	1	0	1	0	0
ENSG00000116044	NFE2L2	PD	1	1	0	0	0	0
ENSG00000116044	NFE2L2	PNEUMONIA_FIG_UKBB	0	1	0	0	0	0
ENSG00000116044	NFE2L2	PSORIASIS_FIG_UKBB	1	1	0	0	0	0
ENSG00000116044	NFE2L2	RA_consortium	1	1	0	1	0	0
ENSG00000116044	NFE2L2	SBP	1	1	0	0	0	0
ENSG00000116044	NFE2L2	STROKE	0	1	0	0	0	0
ENSG00000116044	NFE2L2	T1D	0	1	0	0	0	0
ENSG00000116044	NFE2L2	T2D	1	1	0	0	0	0
ENSG00000116044	NFE2L2	TC	1	1	1	1	0	0
ENSG00000116044	NFE2L2	VTE_UKBB	0	1	0	0	0	0
ENSG00000116044	NFE2L2	eGFR	1	1	0	1	0	0
ENSG00000109320	NFKB1	AD	1	1	0	0	0	0
ENSG00000109320	NFKB1	AF	0	1	0	1	0	0
ENSG00000109320	NFKB1	ASTHMA	1	1	1	1	0	0
ENSG00000109320	NFKB1	CAD_consortium	1	1	1	1	0	0
ENSG00000109320	NFKB1	COPD_FIG_UKBB	0	0	1	1	0	0
ENSG00000109320	NFKB1	DBP	1	1	1	0	0	0
ENSG00000109320	NFKB1	IBD_consortium	1	1	1	0	0	0
ENSG00000109320	NFKB1	LDL	0	0	1	1	0	0
ENSG00000109320	NFKB1	LOAD_consortium	0	0	1	0	0	0
ENSG00000109320	NFKB1	MDD	1	1	0	0	0	0
ENSG00000109320	NFKB1	MS	1	1	0	0	0	0
ENSG00000109320	NFKB1	OA	1	0	1	0	0	0
ENSG00000109320	NFKB1	PSORIASIS_FIG_UKBB	1	1	0	0	0	0
ENSG00000109320	NFKB1	RA_consortium	1	1	1	1	0	1
ENSG00000109320	NFKB1	SBP	1	1	1	0	0	0
ENSG00000109320	NFKB1	STROKE	0	1	1	1	0	0
ENSG00000109320	NFKB1	T1D	0	1	0	0	0	0
ENSG00000109320	NFKB1	T2D	1	1	0	1	0	0
ENSG00000109320	NFKB1	TC	0	0	1	1	0	0
ENSG00000109320	NFKB1	VTE_UKBB	0	0	0	1	0	0
ENSG00000077150	NFKB2	AF	0	0	0	1	0	0
ENSG00000077150	NFKB2	CAD_consortium	0	0	1	1	0	0
ENSG00000077150	NFKB2	IBD_consortium	1	1	1	1	0	0
ENSG00000077150	NFKB2	LDL	0	0	0	1	0	0
ENSG00000077150	NFKB2	LOAD_consortium	1	1	0	0	0	0
ENSG00000077150	NFKB2	OA	1	1	1	1	0	0
ENSG00000077150	NFKB2	PD	1	0	0	0	0	0
ENSG00000077150	NFKB2	RA_consortium	1	1	1	1	0	1
ENSG00000077150	NFKB2	STROKE	0	0	0	1	0	0
ENSG00000077150	NFKB2	TC	0	0	0	1	0	0
ENSG00000077150	NFKB2	VTE_UKBB	0	0	0	1	0	0
ENSG00000100906	NFKBIA	AD	0	0	1	1	0	0
ENSG00000100906	NFKBIA	ASTHMA	0	0	1	1	0	0
ENSG00000100906	NFKBIA	BMD	0	0	1	1	0	0
ENSG00000100906	NFKBIA	IBD_consortium	0	0	1	1	0	0
ENSG00000100906	NFKBIA	MS	0	0	1	1	0	0
ENSG00000100906	NFKBIA	OA	0	0	0	1	0	0
ENSG00000100906	NFKBIA	PNEUMONIA_FIG_UKBB	0	0	1	0	0	0
ENSG00000100906	NFKBIA	PSORIASIS_FIG_UKBB	0	0	1	1	0	0
ENSG00000100906	NFKBIA	RA_consortium	0	0	1	1	0	0
ENSG00000100906	NFKBIA	T1D	0	0	1	1	0	0
ENSG00000100906	NFKBIA	T2D	0	0	1	1	0	0
ENSG00000100906	NFKBIA	eGFR	0	0	1	1	0	0
ENSG00000144802	NFKBIZ	AD	0	0	1	0	0	0
ENSG00000144802	NFKBIZ	BMD	0	0	0	1	0	0
ENSG00000144802	NFKBIZ	EPILEPSY	0	0	1	1	0	0
ENSG00000144802	NFKBIZ	PD	0	0	1	0	0	0
ENSG00000001167	NFYA	LDL	0	0	1	0	0	0
ENSG00000001167	NFYA	T2D	0	0	1	0	0	0
ENSG00000001167	NFYA	TC	0	0	1	0	0	0
ENSG00000120837	NFYB	LDL	0	0	1	0	0	0
ENSG00000120837	NFYB	T2D	0	0	1	0	0	0
ENSG00000120837	NFYB	TC	0	0	1	0	0	0
ENSG00000066136	NFYC	LDL	0	0	1	0	0	0
ENSG00000066136	NFYC	T2D	0	0	1	0	0	0
ENSG00000066136	NFYC	TC	0	0	1	0	0	0
ENSG00000134259	NGF	AD	0	0	0	1	0	0
ENSG00000134259	NGF	ASTHMA	0	1	1	0	0	0
ENSG00000134259	NGF	COPD_FIG_UKBB	1	0	0	1	0	0
ENSG00000134259	NGF	MDD	0	0	0	1	0	0
ENSG00000134259	NGF	PSORIASIS_FIG_UKBB	0	0	1	1	0	0
ENSG00000134259	NGF	RA_consortium	0	0	1	1	0	0
ENSG00000134259	NGF	SCZ_consortium	0	0	1	1	0	0
ENSG00000064300	NGFR	OA	0	0	1	0	0	0
ENSG00000116962	NID1	VTE_UKBB	0	1	0	0	0	0
ENSG00000177453	NIM1K	RA_consortium	0	1	0	0	0	0
ENSG00000010322	NISCH	DBP	1	0	0	0	1	0
ENSG00000010322	NISCH	SBP	1	0	0	0	1	0
ENSG00000168256	NKIRAS2	BMD	0	0	1	1	0	0
ENSG00000167034	NKX3-1	BMD	0	0	1	1	0	0
ENSG00000163623	NKX6-1	SCZ_consortium	1	1	0	0	0	0
ENSG00000162711	NLRP3	DBP	0	0	1	1	0	0
ENSG00000162711	NLRP3	RA_consortium	1	1	1	0	0	0
ENSG00000162711	NLRP3	SBP	0	0	1	1	0	0
ENSG00000162711	NLRP3	T1D	0	0	1	0	0	0
ENSG00000162711	NLRP3	T2D	0	0	1	1	0	0
ENSG00000135577	NMBR	AF	0	0	0	1	0	0
ENSG00000135577	NMBR	CAD_consortium	0	0	1	1	0	0
ENSG00000135577	NMBR	DBP	0	0	1	1	0	0
ENSG00000135577	NMBR	SBP	0	0	1	1	0	0
ENSG00000239672	NME1	BMD	0	0	1	1	0	0
ENSG00000239672	NME1	DBP	1	1	1	0	0	0
ENSG00000239672	NME1	ENDOMETRIOSIS_FIG_UKBB	0	0	1	0	0	0
ENSG00000239672	NME1	IBD_consortium	0	0	1	0	0	0
ENSG00000239672	NME1	PSORIASIS_FIG_UKBB	0	0	1	0	0	0
ENSG00000239672	NME1	SBP	1	1	1	0	0	0
ENSG00000243678	NME2	ENDOMETRIOSIS_FIG_UKBB	0	1	0	0	0	0
ENSG00000166741	NNMT	LDL	1	1	0	0	0	0
ENSG00000166741	NNMT	TC	1	1	0	0	0	0
ENSG00000112992	NNT	LOAD_consortium	0	1	0	0	0	0
ENSG00000112992	NNT	PD	0	1	0	0	0	0
ENSG00000167207	NOD2	AD	1	1	0	0	0	0
ENSG00000167207	NOD2	PSORIASIS_FIG_UKBB	1	0	0	0	0	0
ENSG00000167207	NOD2	RA_consortium	1	0	0	0	0	0
ENSG00000156574	NODAL	IBD_consortium	0	0	1	0	0	0
ENSG00000103512	NOMO1	ASTHMA	1	1	0	0	0	0
ENSG00000103512	NOMO1	COPD_FIG_UKBB	1	1	0	0	0	0
ENSG00000089250	NOS1	AF	1	0	0	0	0	0
ENSG00000089250	NOS1	ASTHMA	1	1	0	0	0	0
ENSG00000089250	NOS1	BMD	0	1	1	1	0	0
ENSG00000089250	NOS1	CAD_consortium	1	1	0	0	0	0
ENSG00000089250	NOS1	COPD_FIG_UKBB	1	1	0	0	0	0
ENSG00000089250	NOS1	DBP	1	1	1	1	0	0
ENSG00000089250	NOS1	ENDOMETRIOSIS_FIG_UKBB	0	0	1	0	0	0
ENSG00000089250	NOS1	EPILEPSY	1	1	0	0	0	0
ENSG00000089250	NOS1	GLAUCOMA	1	1	1	0	0	0
ENSG00000089250	NOS1	LDL	1	1	1	0	0	0
ENSG00000089250	NOS1	LOAD_consortium	1	1	0	0	0	0
ENSG00000089250	NOS1	MS	1	1	1	1	0	0
ENSG00000089250	NOS1	OA	1	1	0	0	0	0
ENSG00000089250	NOS1	PD	1	1	0	0	0	0
ENSG00000089250	NOS1	PNEUMONIA_FIG_UKBB	1	1	0	0	0	0
ENSG00000089250	NOS1	RA_consortium	1	1	0	0	0	0
ENSG00000089250	NOS1	SBP	1	1	1	1	0	0
ENSG00000089250	NOS1	STROKE	1	1	0	0	0	0
ENSG00000089250	NOS1	T2D	1	1	0	0	0	0
ENSG00000089250	NOS1	TC	1	1	1	0	0	0
ENSG00000089250	NOS1	eGFR	0	0	0	1	0	0
ENSG00000198929	NOS1AP	AF	1	1	0	0	0	0
ENSG00000198929	NOS1AP	CAD_consortium	1	1	0	0	0	0
ENSG00000198929	NOS1AP	DBP	1	1	0	0	0	0
ENSG00000198929	NOS1AP	SBP	1	1	0	0	0	0
ENSG00000198929	NOS1AP	T1D	0	1	0	0	0	0
ENSG00000198929	NOS1AP	T2D	1	1	0	0	0	0
ENSG00000007171	NOS2	AD	1	1	1	1	0	0
ENSG00000007171	NOS2	AF	0	1	0	0	0	0
ENSG00000007171	NOS2	ASTHMA	1	1	1	1	0	0
ENSG00000007171	NOS2	BIPOLAR	1	1	0	0	0	0
ENSG00000007171	NOS2	BMD	1	1	0	0	0	0
ENSG00000007171	NOS2	COPD_FIG_UKBB	1	1	0	0	0	0
ENSG00000007171	NOS2	DBP	1	1	1	0	0	0
ENSG00000007171	NOS2	GLAUCOMA	1	0	0	0	0	0
ENSG00000007171	NOS2	IBD_consortium	1	1	1	1	0	0
ENSG00000007171	NOS2	MDD	1	1	0	0	0	0
ENSG00000007171	NOS2	MS	0	1	1	0	0	0
ENSG00000007171	NOS2	OA	1	1	0	0	0	0
ENSG00000007171	NOS2	PNEUMONIA_FIG_UKBB	0	1	0	0	0	0
ENSG00000007171	NOS2	PSORIASIS_FIG_UKBB	1	1	1	1	0	0
ENSG00000007171	NOS2	RA_consortium	1	1	1	1	0	0
ENSG00000007171	NOS2	SBP	1	1	1	0	0	0
ENSG00000007171	NOS2	STROKE	0	1	0	0	0	0
ENSG00000007171	NOS2	T1D	1	1	0	0	0	0
ENSG00000007171	NOS2	T2D	0	1	0	0	0	0
ENSG00000164867	NOS3	AD	0	0	1	1	0	0
ENSG00000164867	NOS3	AF	1	1	1	1	0	0
ENSG00000164867	NOS3	ASTHMA	0	0	1	0	0	0
ENSG00000164867	NOS3	BMD	0	0	1	1	0	0
ENSG00000164867	NOS3	CAD_consortium	1	1	1	1	0	0
ENSG00000164867	NOS3	COPD_FIG_UKBB	0	0	1	0	0	0
ENSG00000164867	NOS3	DBP	1	1	1	1	0	0
ENSG00000164867	NOS3	ENDOMETRIOSIS_FIG_UKBB	0	0	1	0	0	0
ENSG00000164867	NOS3	GLAUCOMA	0	0	1	1	0	0
ENSG00000164867	NOS3	IBD_consortium	1	1	1	0	0	0
ENSG00000164867	NOS3	LDL	1	0	1	1	0	0
ENSG00000164867	NOS3	MS	1	1	0	0	0	0
ENSG00000164867	NOS3	OA	1	1	1	1	0	0
ENSG00000164867	NOS3	PD	0	0	1	0	0	0
ENSG00000164867	NOS3	PNEUMONIA_FIG_UKBB	0	0	1	0	0	0
ENSG00000164867	NOS3	PSORIASIS_FIG_UKBB	1	1	0	1	0	0
ENSG00000164867	NOS3	RA_consortium	1	1	1	1	0	0
ENSG00000164867	NOS3	SBP	1	1	1	1	0	0
ENSG00000164867	NOS3	STROKE	1	1	1	1	0	0
ENSG00000164867	NOS3	T1D	0	0	1	1	0	0
ENSG00000164867	NOS3	T2D	0	0	1	1	0	0
ENSG00000164867	NOS3	TC	1	0	1	1	0	0
ENSG00000164867	NOS3	VTE_UKBB	1	0	1	1	0	0
ENSG00000164867	NOS3	eGFR	0	0	0	1	0	0
ENSG00000148400	NOTCH1	AD	1	1	1	1	0	0
ENSG00000148400	NOTCH1	ASTHMA	1	1	1	1	0	0
ENSG00000148400	NOTCH1	BMD	0	0	1	1	0	0
ENSG00000148400	NOTCH1	DBP	0	1	0	0	0	0
ENSG00000148400	NOTCH1	GLAUCOMA	1	1	0	0	0	0
ENSG00000148400	NOTCH1	IBD_consortium	1	1	1	1	0	0
ENSG00000148400	NOTCH1	LDL	0	0	1	1	0	0
ENSG00000148400	NOTCH1	MS	1	1	1	0	0	0
ENSG00000148400	NOTCH1	OA	1	1	0	0	0	0
ENSG00000148400	NOTCH1	PSORIASIS_FIG_UKBB	1	1	1	1	0	0
ENSG00000148400	NOTCH1	RA_consortium	1	1	1	1	0	0
ENSG00000148400	NOTCH1	SBP	0	1	0	0	0	0
ENSG00000148400	NOTCH1	TC	0	0	1	1	0	0
ENSG00000007952	NOX1	PNEUMONIA_FIG_UKBB	0	1	0	0	0	0
ENSG00000086991	NOX4	T2D	0	0	1	1	0	0
ENSG00000170485	NPAS2	LDL	0	0	1	0	0	0
ENSG00000170485	NPAS2	T2D	0	0	1	0	0	0
ENSG00000170485	NPAS2	TC	0	0	1	0	0	0
ENSG00000141458	NPC1	ASTHMA	0	1	0	0	0	0
ENSG00000141458	NPC1	BMD	1	0	0	0	0	0
ENSG00000141458	NPC1	DBP	1	1	0	0	0	0
ENSG00000141458	NPC1	SBP	1	1	0	0	0	0
ENSG00000015520	NPC1L1	CAD_consortium	1	0	0	0	1	0
ENSG00000015520	NPC1L1	LDL	1	1	1	1	1	1
ENSG00000015520	NPC1L1	STROKE	1	1	0	0	0	0
ENSG00000015520	NPC1L1	TC	1	1	1	1	1	1
ENSG00000161270	NPHS1	BMD	0	0	1	0	0	0
ENSG00000161270	NPHS1	DBP	1	1	1	1	0	0
ENSG00000161270	NPHS1	PSORIASIS_FIG_UKBB	0	0	1	0	0	0
ENSG00000161270	NPHS1	SBP	1	1	1	1	0	0
ENSG00000161270	NPHS1	STROKE	1	0	1	0	0	0
ENSG00000161270	NPHS1	T2D	1	0	1	0	0	0
ENSG00000161270	NPHS1	eGFR	0	0	1	1	0	0
ENSG00000255524	NPIPB8	OA	1	0	0	0	0	0
ENSG00000255524	NPIPB8	RA_consortium	1	0	0	0	0	0
ENSG00000181163	NPM1	BMD	0	0	1	1	0	0
ENSG00000181163	NPM1	PSORIASIS_FIG_UKBB	0	1	0	0	0	0
ENSG00000175206	NPPA	CAD_consortium	1	1	0	1	0	0
ENSG00000175206	NPPA	DBP	1	1	1	1	0	0
ENSG00000175206	NPPA	LDL	1	0	0	0	0	0
ENSG00000175206	NPPA	SBP	1	1	1	1	0	0
ENSG00000175206	NPPA	SCZ_consortium	0	0	1	1	0	0
ENSG00000175206	NPPA	STROKE	0	1	0	1	0	0
ENSG00000175206	NPPA	T2D	0	0	0	1	0	0
ENSG00000175206	NPPA	TC	1	0	0	0	0	0
ENSG00000175206	NPPA	eGFR	0	1	0	0	0	0
ENSG00000120937	NPPB	AF	1	0	0	0	0	0
ENSG00000120937	NPPB	CAD_consortium	1	0	0	0	0	0
ENSG00000120937	NPPB	DBP	1	1	0	0	0	0
ENSG00000120937	NPPB	SBP	1	1	0	0	0	0
ENSG00000163273	NPPC	AD	1	1	0	0	0	0
ENSG00000163273	NPPC	ASTHMA	1	1	0	0	0	0
ENSG00000163273	NPPC	ENDOMETRIOSIS_FIG_UKBB	0	1	0	0	0	0
ENSG00000163273	NPPC	GLAUCOMA	1	0	0	0	0	0
ENSG00000163273	NPPC	IBD_consortium	1	1	0	0	0	0
ENSG00000163273	NPPC	MS	0	1	0	0	0	0
ENSG00000163273	NPPC	OA	0	1	0	0	0	0
ENSG00000163273	NPPC	PSORIASIS_FIG_UKBB	1	1	0	0	0	0
ENSG00000163273	NPPC	RA_consortium	1	1	0	0	0	0
ENSG00000169418	NPR1	ASTHMA	0	0	1	0	0	0
ENSG00000169418	NPR1	CAD_consortium	1	1	1	1	1	0
ENSG00000169418	NPR1	DBP	0	1	1	0	0	0
ENSG00000169418	NPR1	SBP	0	1	1	0	0	0
ENSG00000169418	NPR1	T1D	0	0	1	0	0	0
ENSG00000169418	NPR1	T2D	0	0	1	1	0	0
ENSG00000187258	NPSR1	AD	0	1	0	0	0	0
ENSG00000187258	NPSR1	BMD	1	0	0	0	0	0
ENSG00000187258	NPSR1	DBP	1	1	0	0	0	0
ENSG00000187258	NPSR1	ENDOMETRIOSIS_FIG_UKBB	1	1	0	0	0	0
ENSG00000187258	NPSR1	LDL	1	1	0	0	0	0
ENSG00000187258	NPSR1	PSORIASIS_FIG_UKBB	0	1	0	0	0	0
ENSG00000187258	NPSR1	SBP	1	1	0	0	0	0
ENSG00000187258	NPSR1	SCZ_consortium	1	1	0	0	0	0
ENSG00000187258	NPSR1	STROKE	0	1	0	0	0	0
ENSG00000187258	NPSR1	T1D	0	1	0	0	0	0
ENSG00000187258	NPSR1	T2D	0	1	0	0	0	0
ENSG00000187258	NPSR1	TC	1	1	0	0	0	0
ENSG00000156642	NPTN	BMD	0	0	1	1	0	0
ENSG00000122585	NPY	AF	0	0	0	1	0	0
ENSG00000122585	NPY	ASTHMA	0	0	1	0	0	0
ENSG00000122585	NPY	BIPOLAR	0	0	1	1	0	0
ENSG00000122585	NPY	BMD	0	0	1	1	0	0
ENSG00000122585	NPY	CAD_consortium	0	0	1	1	0	0
ENSG00000122585	NPY	COPD_FIG_UKBB	0	0	1	0	0	0
ENSG00000122585	NPY	DBP	0	1	1	1	0	0
ENSG00000122585	NPY	GLAUCOMA	0	0	1	0	0	0
ENSG00000122585	NPY	LDL	0	0	0	1	0	0
ENSG00000122585	NPY	MDD	0	0	1	1	0	0
ENSG00000122585	NPY	OA	0	0	1	1	0	0
ENSG00000122585	NPY	PD	1	1	0	0	0	0
ENSG00000122585	NPY	RA_consortium	0	0	1	1	0	0
ENSG00000122585	NPY	SBP	0	1	1	1	0	0
ENSG00000122585	NPY	SCZ_consortium	1	1	1	1	0	0
ENSG00000122585	NPY	STROKE	0	0	0	1	0	0
ENSG00000122585	NPY	T1D	0	0	1	1	0	0
ENSG00000122585	NPY	T2D	1	1	1	1	0	0
ENSG00000122585	NPY	TC	0	0	0	1	0	0
ENSG00000122585	NPY	VTE_UKBB	0	0	0	1	0	0
ENSG00000122585	NPY	eGFR	0	0	0	1	0	0
ENSG00000181019	NQO1	AD	0	0	0	1	0	0
ENSG00000181019	NQO1	AF	1	1	1	1	0	0
ENSG00000181019	NQO1	EPILEPSY	1	0	0	0	0	0
ENSG00000181019	NQO1	IBD_consortium	0	1	0	0	0	0
ENSG00000181019	NQO1	MS	1	0	0	0	0	0
ENSG00000181019	NQO1	OA	1	0	1	1	0	0
ENSG00000181019	NQO1	PD	0	0	1	1	0	0
ENSG00000181019	NQO1	PSORIASIS_FIG_UKBB	0	0	0	1	0	0
ENSG00000181019	NQO1	RA_consortium	1	1	1	1	0	0
ENSG00000181019	NQO1	STROKE	1	1	1	1	0	0
ENSG00000181019	NQO1	T2D	0	0	0	1	0	0
ENSG00000181019	NQO1	VTE_UKBB	1	1	1	1	0	0
ENSG00000124588	NQO2	IBD_consortium	0	1	0	0	0	0
ENSG00000124588	NQO2	LOAD_consortium	0	1	0	0	0	0
ENSG00000124588	NQO2	MS	1	1	0	0	0	0
ENSG00000124588	NQO2	PD	0	1	0	0	0	0
ENSG00000124588	NQO2	RA_consortium	0	1	0	0	0	0
ENSG00000169297	NR0B1	AD	1	1	0	0	0	0
ENSG00000169297	NR0B1	ASTHMA	1	1	0	0	0	0
ENSG00000169297	NR0B1	GLAUCOMA	1	0	0	0	0	0
ENSG00000169297	NR0B1	IBD_consortium	1	1	0	0	0	0
ENSG00000169297	NR0B1	MS	0	1	0	0	0	0
ENSG00000169297	NR0B1	OA	0	1	0	0	0	0
ENSG00000169297	NR0B1	PSORIASIS_FIG_UKBB	1	1	0	0	0	0
ENSG00000169297	NR0B1	RA_consortium	1	1	0	0	0	0
ENSG00000131910	NR0B2	BMD	0	0	1	1	0	0
ENSG00000131910	NR0B2	DBP	0	0	1	0	0	0
ENSG00000131910	NR0B2	LDL	0	0	1	1	0	0
ENSG00000131910	NR0B2	PSORIASIS_FIG_UKBB	0	0	1	0	0	0
ENSG00000131910	NR0B2	SBP	0	0	1	0	0	0
ENSG00000131910	NR0B2	T1D	0	0	1	1	0	0
ENSG00000131910	NR0B2	T2D	0	0	1	1	0	0
ENSG00000131910	NR0B2	TC	0	0	1	1	0	0
ENSG00000131910	NR0B2	eGFR	0	0	0	1	0	0
ENSG00000126368	NR1D1	BIPOLAR	1	0	0	0	0	0
ENSG00000131408	NR1H2	CAD_consortium	0	0	1	1	0	0
ENSG00000131408	NR1H2	DBP	0	0	1	1	0	0
ENSG00000131408	NR1H2	LDL	0	0	1	1	0	0
ENSG00000131408	NR1H2	OA	1	1	0	0	0	0
ENSG00000131408	NR1H2	SBP	0	0	1	1	0	0
ENSG00000131408	NR1H2	STROKE	0	0	1	1	0	0
ENSG00000131408	NR1H2	T2D	0	0	0	1	0	0
ENSG00000131408	NR1H2	TC	0	0	1	1	0	0
ENSG00000025434	NR1H3	AF	1	1	0	0	0	0
ENSG00000025434	NR1H3	CAD_consortium	1	1	0	0	0	0
ENSG00000025434	NR1H3	DBP	1	1	0	0	0	0
ENSG00000025434	NR1H3	OA	1	1	0	0	0	0
ENSG00000025434	NR1H3	SBP	1	1	0	0	0	0
ENSG00000025434	NR1H3	T1D	0	1	0	0	0	0
ENSG00000025434	NR1H3	T2D	0	1	0	0	0	0
ENSG00000012504	NR1H4	AD	1	0	0	0	0	0
ENSG00000012504	NR1H4	BMD	1	0	0	0	0	0
ENSG00000012504	NR1H4	DBP	0	0	1	0	0	0
ENSG00000012504	NR1H4	LDL	0	1	0	0	0	0
ENSG00000012504	NR1H4	PSORIASIS_FIG_UKBB	0	0	1	0	0	0
ENSG00000012504	NR1H4	SBP	0	0	1	0	0	0
ENSG00000012504	NR1H4	TC	0	1	0	0	0	0
ENSG00000144852	NR1I2	AD	1	1	1	1	0	0
ENSG00000144852	NR1I2	AF	1	1	1	1	0	0
ENSG00000144852	NR1I2	ASTHMA	1	1	1	1	0	0
ENSG00000144852	NR1I2	BIPOLAR	1	1	0	1	0	0
ENSG00000144852	NR1I2	BMD	1	1	1	1	0	0
ENSG00000144852	NR1I2	CAD_consortium	1	1	1	1	0	0
ENSG00000144852	NR1I2	COPD_FIG_UKBB	1	0	0	1	0	0
ENSG00000144852	NR1I2	DBP	1	1	1	1	0	0
ENSG00000144852	NR1I2	ENDOMETRIOSIS_FIG_UKBB	0	1	1	1	0	0
ENSG00000144852	NR1I2	EPILEPSY	1	1	1	1	0	0
ENSG00000144852	NR1I2	GLAUCOMA	1	1	1	1	0	0
ENSG00000144852	NR1I2	IBD_consortium	1	1	1	1	0	0
ENSG00000144852	NR1I2	IBS	1	1	1	1	0	0
ENSG00000144852	NR1I2	LDL	1	1	1	1	0	0
ENSG00000144852	NR1I2	LOAD_consortium	1	1	0	0	0	0
ENSG00000144852	NR1I2	MDD	1	0	0	0	0	0
ENSG00000144852	NR1I2	MS	1	1	1	1	0	0
ENSG00000144852	NR1I2	OA	1	1	1	1	0	0
ENSG00000144852	NR1I2	PD	0	1	0	0	0	0
ENSG00000144852	NR1I2	PNEUMONIA_FIG_UKBB	1	1	0	0	0	0
ENSG00000144852	NR1I2	PSORIASIS_FIG_UKBB	1	1	1	1	0	0
ENSG00000144852	NR1I2	RA_consortium	1	1	1	1	0	0
ENSG00000144852	NR1I2	SBP	1	1	1	1	0	0
ENSG00000144852	NR1I2	SCZ_consortium	1	1	0	0	0	0
ENSG00000144852	NR1I2	STROKE	1	1	1	1	0	0
ENSG00000144852	NR1I2	T1D	1	1	1	1	0	0
ENSG00000144852	NR1I2	T2D	1	1	1	1	0	0
ENSG00000144852	NR1I2	TC	1	1	1	1	0	0
ENSG00000144852	NR1I2	VTE_UKBB	1	1	0	0	0	0
ENSG00000144852	NR1I2	eGFR	1	0	1	1	0	0
ENSG00000143257	NR1I3	AD	1	0	1	1	0	0
ENSG00000143257	NR1I3	AF	1	1	0	0	0	0
ENSG00000143257	NR1I3	ASTHMA	0	0	1	1	0	0
ENSG00000143257	NR1I3	BIPOLAR	1	0	0	0	0	0
ENSG00000143257	NR1I3	BMD	1	1	1	0	0	0
ENSG00000143257	NR1I3	CAD_consortium	1	1	1	0	0	0
ENSG00000143257	NR1I3	DBP	1	1	0	0	0	0
ENSG00000143257	NR1I3	EPILEPSY	1	1	1	1	0	0
ENSG00000143257	NR1I3	GLAUCOMA	0	0	0	1	0	0
ENSG00000143257	NR1I3	IBD_consortium	0	1	1	1	0	0
ENSG00000143257	NR1I3	LDL	1	1	1	1	0	0
ENSG00000143257	NR1I3	MS	0	0	1	1	0	0
ENSG00000143257	NR1I3	OA	0	0	1	1	0	0
ENSG00000143257	NR1I3	PSORIASIS_FIG_UKBB	0	0	1	1	0	0
ENSG00000143257	NR1I3	RA_consortium	0	0	1	1	0	0
ENSG00000143257	NR1I3	SBP	1	1	0	0	0	0
ENSG00000143257	NR1I3	STROKE	1	1	1	0	0	0
ENSG00000143257	NR1I3	T2D	1	0	0	1	0	0
ENSG00000143257	NR1I3	TC	1	1	1	1	0	0
ENSG00000143257	NR1I3	VTE_UKBB	1	1	0	0	0	0
ENSG00000177463	NR2C2	PSORIASIS_FIG_UKBB	0	1	0	0	0	0
ENSG00000112333	NR2E1	PSORIASIS_FIG_UKBB	0	1	0	0	0	0
ENSG00000278570	NR2E3	CAD_consortium	0	1	0	0	0	0
ENSG00000278570	NR2E3	LDL	1	1	0	0	0	0
ENSG00000278570	NR2E3	STROKE	0	1	0	0	0	0
ENSG00000278570	NR2E3	T2D	1	0	0	0	0	0
ENSG00000278570	NR2E3	TC	1	1	0	0	0	0
ENSG00000185551	NR2F2	DBP	0	0	1	0	0	0
ENSG00000185551	NR2F2	PSORIASIS_FIG_UKBB	0	0	1	0	0	0
ENSG00000185551	NR2F2	SBP	0	0	1	0	0	0
ENSG00000113580	NR3C1	AD	1	1	1	1	1	0
ENSG00000113580	NR3C1	AF	1	1	0	0	0	0
ENSG00000113580	NR3C1	ASTHMA	1	1	1	1	1	1
ENSG00000113580	NR3C1	BIPOLAR	1	0	1	1	0	0
ENSG00000113580	NR3C1	BMD	1	1	1	1	0	0
ENSG00000113580	NR3C1	CAD_consortium	1	1	0	0	0	0
ENSG00000113580	NR3C1	COPD_FIG_UKBB	1	1	1	1	1	1
ENSG00000113580	NR3C1	DBP	1	1	1	1	0	0
ENSG00000113580	NR3C1	ENDOMETRIOSIS_FIG_UKBB	1	1	0	0	0	0
ENSG00000113580	NR3C1	EPILEPSY	1	1	0	0	0	0
ENSG00000113580	NR3C1	GLAUCOMA	1	0	0	1	0	0
ENSG00000113580	NR3C1	IBD_consortium	1	1	1	1	1	0
ENSG00000113580	NR3C1	LDL	0	0	1	1	0	0
ENSG00000113580	NR3C1	MDD	0	0	1	1	0	0
ENSG00000113580	NR3C1	MS	1	1	1	1	1	0
ENSG00000113580	NR3C1	OA	1	1	1	1	1	0
ENSG00000113580	NR3C1	PNEUMONIA_FIG_UKBB	0	0	0	0	1	0
ENSG00000113580	NR3C1	PSORIASIS_FIG_UKBB	1	1	1	1	1	0
ENSG00000113580	NR3C1	RA_consortium	1	1	1	1	1	1
ENSG00000113580	NR3C1	SBP	1	1	1	1	0	0
ENSG00000113580	NR3C1	T1D	0	1	1	0	0	0
ENSG00000113580	NR3C1	T2D	0	1	1	1	0	0
ENSG00000113580	NR3C1	TC	0	0	1	1	0	0
ENSG00000151623	NR3C2	AD	1	1	1	1	0	0
ENSG00000151623	NR3C2	ASTHMA	1	1	1	1	0	0
ENSG00000151623	NR3C2	CAD_consortium	0	0	0	0	1	0
ENSG00000151623	NR3C2	COPD_FIG_UKBB	1	0	1	1	0	0
ENSG00000151623	NR3C2	DBP	1	1	1	1	1	1
ENSG00000151623	NR3C2	ENDOMETRIOSIS_FIG_UKBB	0	1	1	0	0	0
ENSG00000151623	NR3C2	GLAUCOMA	1	0	0	1	0	0
ENSG00000151623	NR3C2	IBD_consortium	1	1	1	1	0	0
ENSG00000151623	NR3C2	MS	1	1	1	1	0	0
ENSG00000151623	NR3C2	OA	1	1	1	1	0	0
ENSG00000151623	NR3C2	PSORIASIS_FIG_UKBB	1	1	1	1	0	0
ENSG00000151623	NR3C2	RA_consortium	1	1	1	1	0	0
ENSG00000151623	NR3C2	SBP	1	1	1	1	1	1
ENSG00000151623	NR3C2	STROKE	0	0	0	0	1	0
ENSG00000151623	NR3C2	T1D	0	0	0	0	1	0
ENSG00000151623	NR3C2	T2D	0	0	0	0	1	0
ENSG00000151623	NR3C2	eGFR	0	0	0	0	1	1
ENSG00000123358	NR4A1	AD	0	0	1	1	0	0
ENSG00000123358	NR4A1	BIPOLAR	0	0	1	1	0	0
ENSG00000123358	NR4A1	COPD_FIG_UKBB	0	1	0	0	0	0
ENSG00000123358	NR4A1	EPILEPSY	0	0	1	0	0	0
ENSG00000123358	NR4A1	IBD_consortium	0	0	0	1	0	0
ENSG00000123358	NR4A1	MDD	0	0	0	1	0	0
ENSG00000123358	NR4A1	OA	0	0	1	0	0	0
ENSG00000123358	NR4A1	PD	1	1	0	0	0	0
ENSG00000123358	NR4A1	PNEUMONIA_FIG_UKBB	0	1	0	0	0	0
ENSG00000123358	NR4A1	PSORIASIS_FIG_UKBB	0	0	0	1	0	0
ENSG00000123358	NR4A1	RA_consortium	0	0	1	1	0	0
ENSG00000123358	NR4A1	SCZ_consortium	1	1	1	1	0	0
ENSG00000153234	NR4A2	BIPOLAR	0	0	1	1	0	0
ENSG00000153234	NR4A2	MDD	0	0	0	1	0	0
ENSG00000153234	NR4A2	OA	0	0	1	0	0	0
ENSG00000153234	NR4A2	RA_consortium	0	0	1	0	0	0
ENSG00000136931	NR5A1	AD	1	1	0	0	0	0
ENSG00000136931	NR5A1	AF	1	0	0	0	0	0
ENSG00000136931	NR5A1	ASTHMA	1	1	0	0	0	0
ENSG00000136931	NR5A1	BMD	0	0	1	1	0	0
ENSG00000136931	NR5A1	CAD_consortium	1	0	0	0	0	0
ENSG00000136931	NR5A1	GLAUCOMA	1	0	0	0	0	0
ENSG00000136931	NR5A1	IBD_consortium	1	1	0	0	0	0
ENSG00000136931	NR5A1	MS	1	1	0	0	0	0
ENSG00000136931	NR5A1	OA	0	1	0	0	0	0
ENSG00000136931	NR5A1	PSORIASIS_FIG_UKBB	1	1	0	0	0	0
ENSG00000136931	NR5A1	RA_consortium	1	1	0	0	0	0
ENSG00000136931	NR5A1	VTE_UKBB	1	1	0	0	0	0
ENSG00000148200	NR6A1	DBP	0	0	1	0	0	0
ENSG00000148200	NR6A1	PSORIASIS_FIG_UKBB	0	0	1	0	0	0
ENSG00000148200	NR6A1	SBP	0	0	1	0	0	0
ENSG00000213281	NRAS	BMD	0	0	0	1	0	0
ENSG00000213281	NRAS	STROKE	0	1	0	0	0	0
ENSG00000213281	NRAS	T1D	1	1	0	0	0	0
ENSG00000213281	NRAS	T2D	1	1	0	0	0	0
ENSG00000213281	NRAS	eGFR	1	0	0	0	0	0
ENSG00000106459	NRF1	BMD	0	0	1	1	0	0
ENSG00000106459	NRF1	IBD_consortium	0	0	1	0	0	0
ENSG00000106459	NRF1	LDL	0	0	1	0	0	0
ENSG00000106459	NRF1	T2D	0	0	1	0	0	0
ENSG00000106459	NRF1	TC	0	0	1	0	0	0
ENSG00000157168	NRG1	AD	1	1	0	0	0	0
ENSG00000157168	NRG1	AF	1	0	0	0	0	0
ENSG00000157168	NRG1	ASTHMA	1	1	0	0	0	0
ENSG00000157168	NRG1	BMD	1	0	0	0	0	0
ENSG00000157168	NRG1	CAD_consortium	1	1	0	0	0	0
ENSG00000157168	NRG1	COPD_FIG_UKBB	0	1	0	0	0	0
ENSG00000157168	NRG1	DBP	0	1	0	0	0	0
ENSG00000157168	NRG1	ENDOMETRIOSIS_FIG_UKBB	0	1	0	0	0	0
ENSG00000157168	NRG1	GLAUCOMA	1	1	0	0	0	0
ENSG00000157168	NRG1	IBD_consortium	1	1	0	0	0	0
ENSG00000157168	NRG1	LDL	1	0	0	0	0	0
ENSG00000157168	NRG1	MS	0	1	0	0	0	0
ENSG00000157168	NRG1	OA	1	1	0	0	0	0
ENSG00000157168	NRG1	PSORIASIS_FIG_UKBB	1	1	0	0	0	0
ENSG00000157168	NRG1	RA_consortium	1	1	0	0	0	0
ENSG00000157168	NRG1	SBP	0	1	0	0	0	0
ENSG00000157168	NRG1	STROKE	1	1	0	0	0	0
ENSG00000157168	NRG1	TC	1	0	0	0	0	0
ENSG00000157168	NRG1	VTE_UKBB	1	0	0	0	0	0
ENSG00000185737	NRG3	SCZ_consortium	1	1	0	0	0	0
ENSG00000180530	NRIP1	CAD_consortium	0	0	1	0	0	0
ENSG00000180530	NRIP1	LDL	0	0	1	1	0	0
ENSG00000180530	NRIP1	STROKE	0	0	1	0	0	0
ENSG00000180530	NRIP1	T2D	0	0	1	1	0	0
ENSG00000180530	NRIP1	TC	0	0	1	1	0	0
ENSG00000171119	NRTN	DBP	0	0	1	0	0	0
ENSG00000171119	NRTN	PSORIASIS_FIG_UKBB	0	0	1	0	0	0
ENSG00000171119	NRTN	SBP	0	0	1	0	0	0
ENSG00000179915	NRXN1	BMD	1	0	0	0	0	0
ENSG00000179915	NRXN1	MDD	1	1	0	0	0	0
ENSG00000179915	NRXN1	OA	1	0	0	0	0	0
ENSG00000109685	NSD2	MS	1	1	0	0	0	0
ENSG00000147383	NSDHL	LOAD_consortium	0	1	0	0	0	0
ENSG00000147383	NSDHL	PD	0	1	0	0	0	0
ENSG00000116981	NT5C1A	MS	1	1	0	0	0	0
ENSG00000076685	NT5C2	IBD_consortium	1	0	0	0	0	0
ENSG00000076685	NT5C2	PSORIASIS_FIG_UKBB	0	1	0	0	0	0
ENSG00000135318	NT5E	CAD_consortium	1	1	0	0	0	0
ENSG00000135318	NT5E	DBP	1	1	0	0	0	0
ENSG00000135318	NT5E	IBD_consortium	1	1	0	0	0	0
ENSG00000135318	NT5E	LDL	1	1	1	0	0	0
ENSG00000135318	NT5E	OA	1	0	0	0	0	0
ENSG00000135318	NT5E	RA_consortium	1	1	0	0	0	0
ENSG00000135318	NT5E	SBP	1	1	0	0	0	0
ENSG00000135318	NT5E	SCZ_consortium	1	1	0	0	0	0
ENSG00000135318	NT5E	STROKE	0	1	1	0	0	0
ENSG00000135318	NT5E	TC	1	1	1	0	0	0
ENSG00000135318	NT5E	eGFR	1	0	0	0	0	0
ENSG00000185652	NTF3	ASTHMA	0	0	1	0	0	0
ENSG00000185652	NTF3	BIPOLAR	1	1	0	0	0	0
ENSG00000185652	NTF3	BMD	1	0	0	0	0	0
ENSG00000185652	NTF3	COPD_FIG_UKBB	0	0	1	0	0	0
ENSG00000185652	NTF3	DBP	0	0	1	0	0	0
ENSG00000185652	NTF3	EPILEPSY	1	1	0	0	0	0
ENSG00000185652	NTF3	GLAUCOMA	1	1	0	0	0	0
ENSG00000185652	NTF3	LOAD_consortium	1	0	0	0	0	0
ENSG00000185652	NTF3	MS	1	1	0	0	0	0
ENSG00000185652	NTF3	OA	1	0	0	0	0	0
ENSG00000185652	NTF3	PD	0	0	1	0	0	0
ENSG00000185652	NTF3	PSORIASIS_FIG_UKBB	0	0	1	0	0	0
ENSG00000185652	NTF3	RA_consortium	0	1	0	0	0	0
ENSG00000185652	NTF3	SBP	0	0	1	0	0	0
ENSG00000185652	NTF3	SCZ_consortium	1	1	0	0	0	0
ENSG00000185652	NTF3	STROKE	0	1	0	0	0	0
ENSG00000065320	NTN1	RA_consortium	0	0	1	1	0	0
ENSG00000198400	NTRK1	AD	1	1	0	0	0	0
ENSG00000198400	NTRK1	AF	1	0	0	0	0	0
ENSG00000198400	NTRK1	ASTHMA	1	1	0	0	0	0
ENSG00000198400	NTRK1	BMD	0	0	1	1	0	0
ENSG00000198400	NTRK1	CAD_consortium	1	1	0	0	0	0
ENSG00000198400	NTRK1	COPD_FIG_UKBB	0	1	0	0	0	0
ENSG00000198400	NTRK1	DBP	1	1	0	0	0	0
ENSG00000198400	NTRK1	EPILEPSY	0	1	0	0	0	0
ENSG00000198400	NTRK1	GLAUCOMA	1	1	0	0	0	0
ENSG00000198400	NTRK1	IBD_consortium	1	1	0	0	0	0
ENSG00000198400	NTRK1	IBS	1	0	0	1	0	0
ENSG00000198400	NTRK1	LDL	1	0	0	0	0	0
ENSG00000198400	NTRK1	MDD	1	1	1	1	0	0
ENSG00000198400	NTRK1	MS	1	1	0	0	0	0
ENSG00000198400	NTRK1	OA	0	1	0	0	0	0
ENSG00000198400	NTRK1	PNEUMONIA_FIG_UKBB	0	1	0	0	0	0
ENSG00000198400	NTRK1	PSORIASIS_FIG_UKBB	1	1	0	0	0	0
ENSG00000198400	NTRK1	RA_consortium	1	1	0	0	0	0
ENSG00000198400	NTRK1	SBP	1	1	0	0	0	0
ENSG00000198400	NTRK1	SCZ_consortium	1	0	0	1	0	0
ENSG00000198400	NTRK1	STROKE	1	1	0	0	0	0
ENSG00000198400	NTRK1	TC	1	0	0	0	0	0
ENSG00000198400	NTRK1	VTE_UKBB	1	0	0	0	0	0
ENSG00000148053	NTRK2	AD	1	0	0	0	0	0
ENSG00000148053	NTRK2	BIPOLAR	1	0	0	0	0	0
ENSG00000148053	NTRK2	DBP	0	0	1	0	0	0
ENSG00000148053	NTRK2	GLAUCOMA	1	1	1	1	0	0
ENSG00000148053	NTRK2	IBS	1	0	0	1	0	0
ENSG00000148053	NTRK2	MDD	1	1	1	1	0	0
ENSG00000148053	NTRK2	MS	1	0	0	0	0	0
ENSG00000148053	NTRK2	PSORIASIS_FIG_UKBB	1	0	1	0	0	0
ENSG00000148053	NTRK2	RA_consortium	1	1	0	0	0	0
ENSG00000148053	NTRK2	SBP	0	0	1	0	0	0
ENSG00000148053	NTRK2	SCZ_consortium	1	1	0	1	0	0
ENSG00000140538	NTRK3	EPILEPSY	0	0	1	0	0	0
ENSG00000140538	NTRK3	RA_consortium	0	1	0	0	0	0
ENSG00000133636	NTS	BIPOLAR	1	1	1	0	0	0
ENSG00000133636	NTS	BMD	1	0	0	0	0	0
ENSG00000133636	NTS	CAD_consortium	1	1	0	0	0	0
ENSG00000133636	NTS	DBP	1	1	0	0	0	0
ENSG00000133636	NTS	ENDOMETRIOSIS_FIG_UKBB	1	1	0	0	0	0
ENSG00000133636	NTS	IBD_consortium	0	0	1	0	0	0
ENSG00000133636	NTS	IBS	0	0	1	0	0	0
ENSG00000133636	NTS	LOAD_consortium	1	0	0	0	0	0
ENSG00000133636	NTS	MDD	0	0	0	1	0	0
ENSG00000133636	NTS	PD	0	0	1	1	0	0
ENSG00000133636	NTS	SBP	1	1	0	0	0	0
ENSG00000133636	NTS	SCZ_consortium	1	1	1	1	0	0
ENSG00000133636	NTS	T2D	0	0	0	1	0	0
ENSG00000074590	NUAK1	RA_consortium	0	1	0	0	0	0
ENSG00000163545	NUAK2	RA_consortium	0	1	0	0	0	0
ENSG00000151413	NUBPL	SCZ_consortium	1	1	0	0	0	0
ENSG00000104805	NUCB1	BMD	1	0	0	0	0	0
ENSG00000104805	NUCB1	PNEUMONIA_FIG_UKBB	1	0	0	0	0	0
ENSG00000070081	NUCB2	BMD	1	0	1	1	0	0
ENSG00000070081	NUCB2	DBP	1	1	0	0	0	0
ENSG00000070081	NUCB2	SBP	1	1	0	0	0	0
ENSG00000070081	NUCB2	STROKE	1	0	0	0	0	0
ENSG00000136159	NUDT15	AD	1	0	0	0	0	0
ENSG00000136159	NUDT15	IBD_consortium	1	1	0	0	0	0
ENSG00000136159	NUDT15	MS	1	1	0	0	0	0
ENSG00000136159	NUDT15	PSORIASIS_FIG_UKBB	1	1	0	0	0	0
ENSG00000136159	NUDT15	RA_consortium	1	1	0	0	0	0
ENSG00000065154	OAT	EPILEPSY	0	0	1	1	0	0
ENSG00000065154	OAT	GLAUCOMA	0	0	1	1	0	0
ENSG00000122136	OBP2A	PSORIASIS_FIG_UKBB	0	1	0	0	0	0
ENSG00000197822	OCLN	BMD	0	0	1	1	0	0
ENSG00000197822	OCLN	CAD_consortium	0	0	1	0	0	0
ENSG00000197822	OCLN	DBP	0	0	1	1	0	0
ENSG00000197822	OCLN	LDL	0	0	1	1	0	0
ENSG00000197822	OCLN	OA	0	0	1	1	0	0
ENSG00000197822	OCLN	PSORIASIS_FIG_UKBB	0	0	1	0	0	0
ENSG00000197822	OCLN	RA_consortium	0	0	1	1	0	0
ENSG00000197822	OCLN	SBP	0	0	1	1	0	0
ENSG00000197822	OCLN	STROKE	0	0	1	0	0	0
ENSG00000197822	OCLN	T2D	0	0	1	1	0	0
ENSG00000197822	OCLN	TC	0	0	1	1	0	0
ENSG00000115758	ODC1	AF	0	0	1	1	0	0
ENSG00000115758	ODC1	ASTHMA	0	0	1	0	0	0
ENSG00000115758	ODC1	BMD	0	0	1	1	0	0
ENSG00000115758	ODC1	CAD_consortium	0	0	1	1	0	0
ENSG00000115758	ODC1	COPD_FIG_UKBB	0	0	1	0	0	0
ENSG00000115758	ODC1	DBP	0	0	1	1	0	0
ENSG00000115758	ODC1	PSORIASIS_FIG_UKBB	0	0	1	0	0	0
ENSG00000115758	ODC1	SBP	0	0	1	1	0	0
ENSG00000115758	ODC1	eGFR	0	0	1	1	0	0
ENSG00000105953	OGDH	BIPOLAR	0	0	0	1	0	0
ENSG00000105953	OGDH	EPILEPSY	0	0	1	1	0	0
ENSG00000105953	OGDH	LOAD_consortium	0	1	1	0	0	0
ENSG00000105953	OGDH	PD	0	1	0	0	0	0
ENSG00000114026	OGG1	ASTHMA	0	0	1	0	0	0
ENSG00000102837	OLFM4	DBP	0	0	1	0	0	0
ENSG00000102837	OLFM4	PSORIASIS_FIG_UKBB	0	0	1	0	0	0
ENSG00000102837	OLFM4	SBP	0	0	1	0	0	0
ENSG00000173391	OLR1	BMD	0	0	0	1	0	0
ENSG00000173391	OLR1	CAD_consortium	0	0	0	1	0	0
ENSG00000173391	OLR1	DBP	0	0	1	1	0	0
ENSG00000173391	OLR1	LDL	0	0	1	1	0	0
ENSG00000173391	OLR1	SBP	0	0	1	1	0	0
ENSG00000173391	OLR1	STROKE	0	0	1	1	0	0
ENSG00000173391	OLR1	T1D	0	0	1	0	0	0
ENSG00000173391	OLR1	T2D	0	0	1	1	0	0
ENSG00000173391	OLR1	TC	0	0	1	1	0	0
ENSG00000198836	OPA1	LOAD_consortium	0	0	1	1	0	0
ENSG00000198836	OPA1	PD	0	0	1	0	0	0
ENSG00000116329	OPRD1	BIPOLAR	1	1	0	0	1	0
ENSG00000116329	OPRD1	EPILEPSY	1	0	0	0	0	0
ENSG00000116329	OPRD1	IBD_consortium	0	1	1	0	0	0
ENSG00000116329	OPRD1	IBS	1	1	0	1	0	1
ENSG00000116329	OPRD1	LOAD_consortium	1	0	0	0	0	0
ENSG00000116329	OPRD1	MDD	1	1	1	1	1	0
ENSG00000116329	OPRD1	MS	1	0	0	0	0	0
ENSG00000116329	OPRD1	OA	0	1	1	0	0	0
ENSG00000116329	OPRD1	SCZ_consortium	1	1	0	1	1	0
ENSG00000082556	OPRK1	AD	1	0	0	0	0	0
ENSG00000082556	OPRK1	BIPOLAR	1	1	0	0	1	0
ENSG00000082556	OPRK1	ENDOMETRIOSIS_FIG_UKBB	0	1	1	0	0	0
ENSG00000082556	OPRK1	EPILEPSY	1	1	0	0	0	0
ENSG00000082556	OPRK1	IBD_consortium	0	1	1	0	0	0
ENSG00000082556	OPRK1	IBS	1	1	0	1	0	0
ENSG00000082556	OPRK1	LOAD_consortium	1	0	0	0	0	0
ENSG00000082556	OPRK1	MDD	1	1	1	1	1	0
ENSG00000082556	OPRK1	OA	0	1	1	0	0	0
ENSG00000082556	OPRK1	PSORIASIS_FIG_UKBB	1	0	0	1	0	0
ENSG00000082556	OPRK1	SCZ_consortium	1	1	0	1	1	0
ENSG00000082556	OPRK1	T2D	0	0	1	0	0	0
ENSG00000082556	OPRK1	eGFR	0	0	0	0	1	0
ENSG00000112038	OPRM1	ASTHMA	0	1	0	0	0	0
ENSG00000112038	OPRM1	BIPOLAR	1	1	0	0	1	0
ENSG00000112038	OPRM1	BMD	0	0	1	1	0	0
ENSG00000112038	OPRM1	DBP	0	1	0	0	0	0
ENSG00000112038	OPRM1	EPILEPSY	1	0	0	0	0	0
ENSG00000112038	OPRM1	GLAUCOMA	0	1	0	0	0	0
ENSG00000112038	OPRM1	IBD_consortium	0	1	1	1	0	0
ENSG00000112038	OPRM1	IBS	1	1	0	0	1	1
ENSG00000112038	OPRM1	LOAD_consortium	1	0	0	0	0	0
ENSG00000112038	OPRM1	MDD	1	1	0	0	1	1
ENSG00000112038	OPRM1	MS	1	0	0	0	0	0
ENSG00000112038	OPRM1	OA	1	1	1	1	0	0
ENSG00000112038	OPRM1	PSORIASIS_FIG_UKBB	0	0	0	1	0	0
ENSG00000112038	OPRM1	RA_consortium	1	0	0	1	0	0
ENSG00000112038	OPRM1	SBP	0	1	0	0	0	0
ENSG00000112038	OPRM1	SCZ_consortium	1	1	0	0	1	0
ENSG00000176787	OR52E2	BIPOLAR	1	0	0	0	0	0
ENSG00000230261	OR52J2P	BIPOLAR	1	0	0	0	0	0
ENSG00000205495	OR52J3	BIPOLAR	1	0	0	0	0	0
ENSG00000229314	ORM1	AD	0	1	0	0	0	0
ENSG00000229314	ORM1	AF	0	1	0	0	0	0
ENSG00000229314	ORM1	BIPOLAR	1	0	0	0	0	0
ENSG00000229314	ORM1	BMD	1	0	0	0	0	0
ENSG00000229314	ORM1	CAD_consortium	0	1	0	0	0	0
ENSG00000229314	ORM1	ENDOMETRIOSIS_FIG_UKBB	0	1	0	0	0	0
ENSG00000229314	ORM1	IBD_consortium	0	1	0	0	0	0
ENSG00000229314	ORM1	RA_consortium	0	1	0	0	0	0
ENSG00000229314	ORM1	SCZ_consortium	1	1	0	0	0	0
ENSG00000229314	ORM1	STROKE	1	0	0	0	0	0
ENSG00000228278	ORM2	AD	0	1	0	0	0	0
ENSG00000228278	ORM2	AF	0	1	0	0	0	0
ENSG00000228278	ORM2	BMD	1	0	0	0	0	0
ENSG00000228278	ORM2	DBP	1	1	0	0	0	0
ENSG00000228278	ORM2	MDD	1	1	0	0	0	0
ENSG00000228278	ORM2	SBP	1	1	0	0	0	0
ENSG00000099985	OSM	OA	0	0	1	1	0	0
ENSG00000099985	OSM	RA_consortium	0	0	1	1	0	0
ENSG00000188729	OSTN	BMD	0	0	1	1	0	0
ENSG00000165588	OTX2	DBP	0	0	1	0	0	0
ENSG00000165588	OTX2	PSORIASIS_FIG_UKBB	0	0	1	0	0	0
ENSG00000165588	OTX2	SBP	0	0	1	0	0	0
ENSG00000172939	OXSR1	RA_consortium	0	1	0	0	0	0
ENSG00000101405	OXT	BMD	0	0	1	1	0	0
ENSG00000101405	OXT	CAD_consortium	0	0	1	0	0	0
ENSG00000101405	OXT	DBP	0	0	1	0	0	0
ENSG00000101405	OXT	ENDOMETRIOSIS_FIG_UKBB	0	0	1	0	0	0
ENSG00000101405	OXT	OA	0	0	1	1	0	0
ENSG00000101405	OXT	PD	0	0	1	0	0	0
ENSG00000101405	OXT	RA_consortium	0	0	1	1	0	0
ENSG00000101405	OXT	SBP	0	0	1	0	0	0
ENSG00000101405	OXT	T1D	0	0	1	0	0	0
ENSG00000101405	OXT	T2D	0	0	1	1	0	0
ENSG00000180914	OXTR	BMD	1	1	1	1	0	0
ENSG00000180914	OXTR	CAD_consortium	0	1	0	0	0	0
ENSG00000180914	OXTR	ENDOMETRIOSIS_FIG_UKBB	0	1	1	0	0	0
ENSG00000180914	OXTR	GLAUCOMA	1	0	0	0	0	0
ENSG00000180914	OXTR	MDD	0	0	0	1	0	0
ENSG00000180914	OXTR	STROKE	0	1	0	0	0	0
ENSG00000109991	P2RX3	AD	0	0	1	1	0	0
ENSG00000109991	P2RX3	OA	0	0	1	1	0	0
ENSG00000109991	P2RX3	PSORIASIS_FIG_UKBB	0	0	0	1	0	0
ENSG00000109991	P2RX3	RA_consortium	0	0	1	1	0	0
ENSG00000135124	P2RX4	IBS	1	0	0	1	0	0
ENSG00000135124	P2RX4	MDD	1	1	1	1	0	0
ENSG00000135124	P2RX4	SCZ_consortium	0	0	0	1	0	0
ENSG00000089041	P2RX7	ASTHMA	0	0	1	1	0	0
ENSG00000089041	P2RX7	COPD_FIG_UKBB	0	0	1	0	0	0
ENSG00000089041	P2RX7	DBP	0	0	1	1	0	0
ENSG00000089041	P2RX7	GLAUCOMA	0	0	1	1	0	0
ENSG00000089041	P2RX7	SBP	0	0	1	1	0	0
ENSG00000169860	P2RY1	AF	1	0	0	1	0	0
ENSG00000169860	P2RY1	CAD_consortium	1	1	1	1	0	0
ENSG00000169860	P2RY1	DBP	0	0	1	0	0	0
ENSG00000169860	P2RY1	LDL	1	0	0	0	0	0
ENSG00000169860	P2RY1	OA	0	1	0	0	0	0
ENSG00000169860	P2RY1	PSORIASIS_FIG_UKBB	0	0	1	0	0	0
ENSG00000169860	P2RY1	RA_consortium	1	1	0	0	0	0
ENSG00000169860	P2RY1	SBP	0	0	1	0	0	0
ENSG00000169860	P2RY1	STROKE	1	0	1	1	0	0
ENSG00000169860	P2RY1	TC	1	0	0	0	0	0
ENSG00000169860	P2RY1	VTE_UKBB	1	0	0	0	0	0
ENSG00000169313	P2RY12	AF	1	0	0	1	0	0
ENSG00000169313	P2RY12	CAD_consortium	1	1	1	1	1	0
ENSG00000169313	P2RY12	STROKE	1	1	1	1	1	0
ENSG00000169313	P2RY12	T2D	0	0	0	0	1	0
ENSG00000169313	P2RY12	VTE_UKBB	0	0	0	0	1	0
ENSG00000175591	P2RY2	PSORIASIS_FIG_UKBB	0	1	0	0	0	0
ENSG00000110811	P3H3	MDD	1	1	0	0	0	0
ENSG00000278139	P3R3URF-PIK3R3	ASTHMA	0	1	0	0	0	0
ENSG00000278139	P3R3URF-PIK3R3	COPD_FIG_UKBB	0	1	0	0	0	0
ENSG00000122884	P4HA1	DBP	1	1	1	1	0	0
ENSG00000122884	P4HA1	SBP	1	1	1	1	0	0
ENSG00000185624	P4HB	ASTHMA	0	0	1	0	0	0
ENSG00000185624	P4HB	DBP	1	1	0	0	0	0
ENSG00000185624	P4HB	GLAUCOMA	0	0	1	1	0	0
ENSG00000185624	P4HB	IBD_consortium	0	0	1	0	0	0
ENSG00000185624	P4HB	IBS	0	0	1	1	0	0
ENSG00000185624	P4HB	PD	0	0	1	0	0	0
ENSG00000185624	P4HB	PNEUMONIA_FIG_UKBB	0	0	1	1	0	0
ENSG00000185624	P4HB	SBP	1	1	0	0	0	0
ENSG00000185624	P4HB	T2D	0	0	1	0	0	0
ENSG00000178467	P4HTM	eGFR	1	0	0	0	0	0
ENSG00000070756	PABPC1	BMD	0	0	0	1	0	0
ENSG00000100836	PABPN1	DBP	0	0	1	0	0	0
ENSG00000100836	PABPN1	OA	0	0	1	1	0	0
ENSG00000100836	PABPN1	RA_consortium	0	0	1	1	0	0
ENSG00000100836	PABPN1	SBP	0	0	1	0	0	0
ENSG00000100266	PACSIN2	IBD_consortium	1	0	0	0	0	0
ENSG00000100266	PACSIN2	MS	1	0	0	0	0	0
ENSG00000100266	PACSIN2	PSORIASIS_FIG_UKBB	1	1	0	0	0	0
ENSG00000100266	PACSIN2	RA_consortium	1	1	0	0	0	0
ENSG00000159339	PADI4	IBD_consortium	0	1	0	0	0	0
ENSG00000159339	PADI4	PNEUMONIA_FIG_UKBB	1	1	0	0	0	0
ENSG00000122133	PAEP	BMD	1	0	0	0	0	0
ENSG00000122133	PAEP	ENDOMETRIOSIS_FIG_UKBB	0	0	1	0	0	0
ENSG00000122133	PAEP	GLAUCOMA	1	0	0	0	0	0
ENSG00000171759	PAH	ASTHMA	0	1	1	1	0	0
ENSG00000171759	PAH	COPD_FIG_UKBB	1	1	1	0	0	0
ENSG00000171759	PAH	DBP	0	1	1	1	0	0
ENSG00000171759	PAH	GLAUCOMA	0	0	1	1	0	0
ENSG00000171759	PAH	PD	1	1	1	1	0	0
ENSG00000171759	PAH	SBP	0	1	1	1	0	0
ENSG00000149269	PAK1	ENDOMETRIOSIS_FIG_UKBB	0	0	1	0	0	0
ENSG00000149269	PAK1	GLAUCOMA	0	0	1	0	0	0
ENSG00000149269	PAK1	IBD_consortium	0	0	1	1	0	0
ENSG00000149269	PAK1	RA_consortium	0	1	0	0	0	0
ENSG00000180370	PAK2	RA_consortium	0	1	0	0	0	0
ENSG00000077264	PAK3	RA_consortium	0	1	0	0	0	0
ENSG00000130669	PAK4	RA_consortium	0	1	0	0	0	0
ENSG00000101349	PAK5	RA_consortium	0	1	0	0	0	0
ENSG00000137843	PAK6	RA_consortium	0	1	0	0	0	0
ENSG00000148832	PAOX	GLAUCOMA	0	0	1	1	0	0
ENSG00000100767	PAPLN	MDD	1	1	0	0	0	0
ENSG00000182752	PAPPA	ENDOMETRIOSIS_FIG_UKBB	0	0	1	0	0	0
ENSG00000138801	PAPSS1	GLAUCOMA	1	0	0	0	0	0
ENSG00000198682	PAPSS2	LDL	0	0	1	0	0	0
ENSG00000198682	PAPSS2	TC	0	0	1	0	0	0
ENSG00000143799	PARP1	AF	0	0	0	1	0	0
ENSG00000143799	PARP1	ASTHMA	1	1	1	0	0	0
ENSG00000143799	PARP1	CAD_consortium	0	0	1	1	0	0
ENSG00000143799	PARP1	COPD_FIG_UKBB	1	1	0	0	0	0
ENSG00000143799	PARP1	DBP	1	1	1	1	0	0
ENSG00000143799	PARP1	IBD_consortium	0	0	1	0	0	0
ENSG00000143799	PARP1	LDL	0	0	0	1	0	0
ENSG00000143799	PARP1	OA	0	0	1	1	0	0
ENSG00000143799	PARP1	PNEUMONIA_FIG_UKBB	0	0	1	0	0	0
ENSG00000143799	PARP1	PSORIASIS_FIG_UKBB	0	0	1	1	0	0
ENSG00000143799	PARP1	RA_consortium	0	0	1	1	0	0
ENSG00000143799	PARP1	SBP	1	1	1	1	0	0
ENSG00000143799	PARP1	STROKE	0	0	0	1	0	0
ENSG00000143799	PARP1	TC	0	0	0	1	0	0
ENSG00000143799	PARP1	VTE_UKBB	0	0	0	1	0	0
ENSG00000075891	PAX2	BMD	0	0	1	1	0	0
ENSG00000075891	PAX2	ENDOMETRIOSIS_FIG_UKBB	0	1	0	0	0	0
ENSG00000135903	PAX3	T1D	0	0	1	0	0	0
ENSG00000135903	PAX3	T2D	0	0	1	0	0	0
ENSG00000106331	PAX4	T1D	0	1	0	0	0	0
ENSG00000106331	PAX4	T2D	1	1	0	0	0	0
ENSG00000007372	PAX6	DBP	0	0	1	0	0	0
ENSG00000007372	PAX6	PSORIASIS_FIG_UKBB	0	0	1	0	0	0
ENSG00000007372	PAX6	SBP	0	0	1	0	0	0
ENSG00000125618	PAX8	AF	1	1	0	0	0	0
ENSG00000125618	PAX8	PSORIASIS_FIG_UKBB	0	1	0	0	0	0
ENSG00000168078	PBK	DBP	0	0	1	1	0	0
ENSG00000168078	PBK	RA_consortium	0	0	1	0	0	0
ENSG00000168078	PBK	SBP	0	0	1	1	0	0
ENSG00000168078	PBK	T1D	0	0	1	1	0	0
ENSG00000168078	PBK	T2D	0	0	1	0	0	0
ENSG00000163939	PBRM1	MDD	0	1	0	0	0	0
ENSG00000173599	PC	AD	1	1	0	0	0	0
ENSG00000173599	PC	ASTHMA	1	1	0	0	0	0
ENSG00000173599	PC	IBD_consortium	1	1	0	0	0	0
ENSG00000173599	PC	MS	0	1	0	0	0	0
ENSG00000173599	PC	PSORIASIS_FIG_UKBB	1	1	0	0	0	0
ENSG00000173599	PC	RA_consortium	1	1	0	0	0	0
ENSG00000165194	PCDH19	BMD	1	0	0	0	0	0
ENSG00000165194	PCDH19	eGFR	1	0	0	0	0	0
ENSG00000124253	PCK1	T1D	0	0	1	0	0	0
ENSG00000124253	PCK1	T2D	0	0	1	1	0	0
ENSG00000100889	PCK2	T2D	0	0	1	1	0	0
ENSG00000166803	PCLAF	DBP	0	0	1	0	0	0
ENSG00000166803	PCLAF	OA	0	0	1	1	0	0
ENSG00000166803	PCLAF	PD	0	0	1	0	0	0
ENSG00000166803	PCLAF	RA_consortium	0	0	1	1	0	0
ENSG00000166803	PCLAF	SBP	0	0	1	0	0	0
ENSG00000078674	PCM1	SCZ_consortium	0	0	1	1	0	0
ENSG00000120265	PCMT1	COPD_FIG_UKBB	0	0	1	0	0	0
ENSG00000120265	PCMT1	DBP	0	0	1	0	0	0
ENSG00000120265	PCMT1	PD	0	0	1	0	0	0
ENSG00000120265	PCMT1	PNEUMONIA_FIG_UKBB	0	0	1	0	0	0
ENSG00000120265	PCMT1	SBP	0	0	1	0	0	0
ENSG00000132646	PCNA	AD	0	0	0	1	0	0
ENSG00000132646	PCNA	ASTHMA	0	0	1	0	0	0
ENSG00000132646	PCNA	BIPOLAR	0	0	1	1	0	0
ENSG00000132646	PCNA	BMD	0	0	1	0	0	0
ENSG00000132646	PCNA	IBD_consortium	0	0	0	1	0	0
ENSG00000132646	PCNA	MDD	0	0	0	1	0	0
ENSG00000132646	PCNA	MS	0	0	0	1	0	0
ENSG00000132646	PCNA	OA	1	0	1	0	0	0
ENSG00000132646	PCNA	PSORIASIS_FIG_UKBB	0	0	1	1	0	0
ENSG00000132646	PCNA	RA_consortium	0	1	1	1	0	0
ENSG00000132646	PCNA	STROKE	0	1	0	0	0	0
ENSG00000132646	PCNA	T2D	0	0	1	1	0	0
ENSG00000132646	PCNA	eGFR	0	0	1	1	0	0
ENSG00000169174	PCSK9	CAD_consortium	1	1	1	1	1	0
ENSG00000169174	PCSK9	DBP	0	0	0	1	0	0
ENSG00000169174	PCSK9	IBD_consortium	0	0	1	0	0	0
ENSG00000169174	PCSK9	LDL	1	1	1	1	1	1
ENSG00000169174	PCSK9	SBP	0	0	0	1	0	0
ENSG00000169174	PCSK9	STROKE	1	0	1	1	1	0
ENSG00000169174	PCSK9	TC	1	1	1	1	1	1
ENSG00000161217	PCYT1A	OA	0	1	0	0	0	0
ENSG00000161217	PCYT1A	RA_consortium	0	1	0	0	0	0
ENSG00000102230	PCYT1B	OA	0	1	0	0	0	0
ENSG00000102230	PCYT1B	RA_consortium	0	1	0	0	0	0
ENSG00000071994	PDCD2	AF	0	0	0	1	0	0
ENSG00000071994	PDCD2	CAD_consortium	0	0	1	1	0	0
ENSG00000071994	PDCD2	LDL	0	0	0	1	0	0
ENSG00000071994	PDCD2	OA	0	0	1	0	0	0
ENSG00000071994	PDCD2	RA_consortium	0	0	1	1	0	0
ENSG00000071994	PDCD2	STROKE	0	0	0	1	0	0
ENSG00000071994	PDCD2	TC	0	0	0	1	0	0
ENSG00000071994	PDCD2	VTE_UKBB	0	0	0	1	0	0
ENSG00000150593	PDCD4	DBP	0	1	1	0	0	0
ENSG00000150593	PDCD4	GLAUCOMA	0	1	0	0	0	0
ENSG00000150593	PDCD4	PSORIASIS_FIG_UKBB	0	0	1	0	0	0
ENSG00000150593	PDCD4	SBP	0	1	1	0	0	0
ENSG00000249915	PDCD6	BMD	1	0	0	0	0	0
ENSG00000249915	PDCD6	DBP	1	1	0	0	0	0
ENSG00000249915	PDCD6	SBP	1	1	0	0	0	0
ENSG00000249915	PDCD6	eGFR	1	0	0	0	0	0
ENSG00000112541	PDE10A	AF	0	1	1	0	0	0
ENSG00000112541	PDE10A	CAD_consortium	0	1	1	0	1	0
ENSG00000112541	PDE10A	MDD	1	0	0	1	0	0
ENSG00000112541	PDE10A	STROKE	1	1	0	1	1	0
ENSG00000115252	PDE1A	AD	1	0	0	0	0	0
ENSG00000115252	PDE1A	AF	0	1	0	0	0	0
ENSG00000115252	PDE1A	CAD_consortium	1	1	1	1	1	0
ENSG00000115252	PDE1A	DBP	1	1	1	1	0	0
ENSG00000115252	PDE1A	SBP	1	1	1	1	0	0
ENSG00000115252	PDE1A	STROKE	1	1	0	1	1	0
ENSG00000123360	PDE1B	AF	0	1	0	0	0	0
ENSG00000123360	PDE1B	CAD_consortium	1	1	1	1	1	0
ENSG00000123360	PDE1B	DBP	1	1	1	1	0	0
ENSG00000123360	PDE1B	SBP	1	1	1	1	0	0
ENSG00000123360	PDE1B	STROKE	1	1	0	1	1	0
ENSG00000154678	PDE1C	AF	0	1	0	0	0	0
ENSG00000154678	PDE1C	CAD_consortium	0	1	0	0	1	0
ENSG00000154678	PDE1C	STROKE	1	1	0	0	1	0
ENSG00000186642	PDE2A	AF	0	1	0	0	0	0
ENSG00000186642	PDE2A	ASTHMA	1	1	0	0	0	0
ENSG00000186642	PDE2A	CAD_consortium	0	1	0	0	1	0
ENSG00000186642	PDE2A	COPD_FIG_UKBB	1	0	0	0	0	0
ENSG00000186642	PDE2A	MDD	1	0	0	1	0	0
ENSG00000186642	PDE2A	STROKE	1	1	0	0	1	0
ENSG00000172572	PDE3A	AF	0	1	0	0	0	0
ENSG00000172572	PDE3A	ASTHMA	1	1	1	1	1	1
ENSG00000172572	PDE3A	CAD_consortium	0	1	0	0	1	0
ENSG00000172572	PDE3A	COPD_FIG_UKBB	1	1	1	1	1	0
ENSG00000172572	PDE3A	DBP	1	1	0	0	0	0
ENSG00000172572	PDE3A	MDD	1	0	0	1	0	0
ENSG00000172572	PDE3A	MS	0	1	1	0	0	0
ENSG00000172572	PDE3A	PSORIASIS_FIG_UKBB	0	0	0	1	0	0
ENSG00000172572	PDE3A	SBP	1	1	0	0	0	0
ENSG00000172572	PDE3A	STROKE	1	1	1	0	1	0
ENSG00000172572	PDE3A	VTE_UKBB	0	0	0	0	1	0
ENSG00000152270	PDE3B	AF	0	1	0	0	0	0
ENSG00000152270	PDE3B	ASTHMA	1	1	1	0	1	0
ENSG00000152270	PDE3B	CAD_consortium	0	1	0	0	1	0
ENSG00000152270	PDE3B	COPD_FIG_UKBB	1	1	0	0	1	0
ENSG00000152270	PDE3B	PSORIASIS_FIG_UKBB	0	0	0	1	0	0
ENSG00000152270	PDE3B	STROKE	1	1	0	0	1	0
ENSG00000152270	PDE3B	VTE_UKBB	0	0	0	0	1	0
ENSG00000065989	PDE4A	AD	1	0	0	0	1	0
ENSG00000065989	PDE4A	AF	0	1	1	1	0	0
ENSG00000065989	PDE4A	ASTHMA	1	1	1	1	1	1
ENSG00000065989	PDE4A	CAD_consortium	0	1	1	1	1	0
ENSG00000065989	PDE4A	COPD_FIG_UKBB	1	1	1	1	1	0
ENSG00000065989	PDE4A	DBP	0	0	1	1	0	0
ENSG00000065989	PDE4A	ENDOMETRIOSIS_FIG_UKBB	0	0	1	0	0	0
ENSG00000065989	PDE4A	MDD	1	0	0	1	0	0
ENSG00000065989	PDE4A	MS	0	1	1	0	0	0
ENSG00000065989	PDE4A	PNEUMONIA_FIG_UKBB	0	0	0	1	0	0
ENSG00000065989	PDE4A	PSORIASIS_FIG_UKBB	1	1	0	1	1	0
ENSG00000065989	PDE4A	SBP	0	0	1	1	0	0
ENSG00000065989	PDE4A	STROKE	1	1	1	1	1	0
ENSG00000184588	PDE4B	AD	1	0	0	0	1	0
ENSG00000184588	PDE4B	AF	0	1	0	0	0	0
ENSG00000184588	PDE4B	ASTHMA	1	1	1	1	1	0
ENSG00000184588	PDE4B	CAD_consortium	0	1	1	0	1	0
ENSG00000184588	PDE4B	COPD_FIG_UKBB	1	1	1	1	1	0
ENSG00000184588	PDE4B	MS	0	1	1	0	0	0
ENSG00000184588	PDE4B	PSORIASIS_FIG_UKBB	1	1	0	1	1	0
ENSG00000184588	PDE4B	SCZ_consortium	0	0	1	1	0	0
ENSG00000184588	PDE4B	STROKE	1	1	1	0	1	0
ENSG00000105650	PDE4C	AD	1	0	0	0	1	0
ENSG00000105650	PDE4C	AF	0	1	0	0	0	0
ENSG00000105650	PDE4C	ASTHMA	1	1	1	1	1	0
ENSG00000105650	PDE4C	CAD_consortium	0	1	0	0	1	0
ENSG00000105650	PDE4C	COPD_FIG_UKBB	1	1	1	1	1	0
ENSG00000105650	PDE4C	MS	0	1	1	0	0	0
ENSG00000105650	PDE4C	PSORIASIS_FIG_UKBB	1	1	0	1	1	0
ENSG00000105650	PDE4C	STROKE	1	1	1	0	1	0
ENSG00000113448	PDE4D	AD	1	0	0	0	1	0
ENSG00000113448	PDE4D	AF	0	1	0	0	0	0
ENSG00000113448	PDE4D	ASTHMA	1	1	1	1	1	0
ENSG00000113448	PDE4D	BIPOLAR	1	1	0	0	0	0
ENSG00000113448	PDE4D	CAD_consortium	0	1	1	0	1	0
ENSG00000113448	PDE4D	COPD_FIG_UKBB	1	1	1	1	1	0
ENSG00000113448	PDE4D	MDD	1	0	0	0	0	0
ENSG00000113448	PDE4D	MS	0	1	1	0	0	0
ENSG00000113448	PDE4D	PD	1	0	0	0	0	0
ENSG00000113448	PDE4D	PSORIASIS_FIG_UKBB	1	1	0	1	1	0
ENSG00000113448	PDE4D	SCZ_consortium	1	1	0	0	0	0
ENSG00000113448	PDE4D	STROKE	1	1	1	0	1	0
ENSG00000138735	PDE5A	AF	0	1	1	0	0	0
ENSG00000138735	PDE5A	ASTHMA	1	1	1	1	0	0
ENSG00000138735	PDE5A	CAD_consortium	0	1	1	0	1	0
ENSG00000138735	PDE5A	COPD_FIG_UKBB	1	1	1	1	0	0
ENSG00000138735	PDE5A	DBP	1	1	0	0	0	1
ENSG00000138735	PDE5A	MS	0	1	0	0	0	0
ENSG00000138735	PDE5A	RA_consortium	0	1	0	0	0	0
ENSG00000138735	PDE5A	SBP	1	1	0	0	0	1
ENSG00000138735	PDE5A	STROKE	1	1	1	1	1	0
ENSG00000132915	PDE6A	AF	0	1	0	0	0	0
ENSG00000132915	PDE6A	CAD_consortium	0	1	0	0	1	0
ENSG00000132915	PDE6A	STROKE	1	1	0	0	1	0
ENSG00000133256	PDE6B	AF	0	1	0	0	0	0
ENSG00000133256	PDE6B	CAD_consortium	0	1	0	0	1	0
ENSG00000133256	PDE6B	STROKE	1	1	0	0	1	0
ENSG00000095464	PDE6C	AF	0	1	0	0	0	0
ENSG00000095464	PDE6C	CAD_consortium	0	1	0	0	1	0
ENSG00000095464	PDE6C	STROKE	1	1	0	0	1	0
ENSG00000156973	PDE6D	AF	0	1	0	0	0	0
ENSG00000156973	PDE6D	CAD_consortium	0	1	0	0	1	0
ENSG00000156973	PDE6D	STROKE	1	1	0	0	1	0
ENSG00000185527	PDE6G	AF	0	1	0	0	0	0
ENSG00000185527	PDE6G	CAD_consortium	0	1	0	0	1	0
ENSG00000185527	PDE6G	STROKE	1	1	0	0	1	0
ENSG00000139053	PDE6H	AF	0	1	0	0	0	0
ENSG00000139053	PDE6H	CAD_consortium	0	1	0	0	1	0
ENSG00000139053	PDE6H	STROKE	1	1	0	0	1	0
ENSG00000205268	PDE7A	AD	1	0	0	0	0	0
ENSG00000205268	PDE7A	AF	0	1	0	0	0	0
ENSG00000205268	PDE7A	ASTHMA	1	1	1	1	0	0
ENSG00000205268	PDE7A	CAD_consortium	0	1	0	0	1	0
ENSG00000205268	PDE7A	COPD_FIG_UKBB	1	1	1	1	0	0
ENSG00000205268	PDE7A	PSORIASIS_FIG_UKBB	0	0	0	1	0	0
ENSG00000205268	PDE7A	STROKE	1	1	0	0	1	0
ENSG00000171408	PDE7B	AF	0	1	0	0	0	0
ENSG00000171408	PDE7B	ASTHMA	1	1	1	1	0	0
ENSG00000171408	PDE7B	CAD_consortium	0	1	0	0	1	0
ENSG00000171408	PDE7B	COPD_FIG_UKBB	1	1	1	1	0	0
ENSG00000171408	PDE7B	STROKE	1	1	0	0	1	0
ENSG00000073417	PDE8A	AF	0	1	0	0	0	0
ENSG00000073417	PDE8A	ASTHMA	0	0	0	1	0	0
ENSG00000073417	PDE8A	CAD_consortium	0	1	0	0	1	0
ENSG00000073417	PDE8A	STROKE	1	1	0	0	1	0
ENSG00000113231	PDE8B	AF	0	1	0	0	0	0
ENSG00000113231	PDE8B	ASTHMA	0	0	1	1	0	0
ENSG00000113231	PDE8B	CAD_consortium	0	1	0	0	1	0
ENSG00000113231	PDE8B	PSORIASIS_FIG_UKBB	0	0	0	1	0	0
ENSG00000113231	PDE8B	STROKE	1	1	0	0	1	0
ENSG00000160191	PDE9A	AF	0	1	0	0	0	0
ENSG00000160191	PDE9A	CAD_consortium	0	1	0	0	1	0
ENSG00000160191	PDE9A	STROKE	1	1	0	0	1	0
ENSG00000258429	PDF	IBD_consortium	1	0	0	1	0	0
ENSG00000258429	PDF	MS	0	0	0	1	0	0
ENSG00000258429	PDF	PNEUMONIA_FIG_UKBB	0	0	1	0	0	0
ENSG00000258429	PDF	PSORIASIS_FIG_UKBB	0	1	1	1	0	1
ENSG00000258429	PDF	RA_consortium	0	0	1	1	0	0
ENSG00000197461	PDGFA	AF	0	0	1	1	0	0
ENSG00000197461	PDGFA	CAD_consortium	0	0	1	1	0	0
ENSG00000197461	PDGFA	DBP	0	0	1	1	0	0
ENSG00000197461	PDGFA	ENDOMETRIOSIS_FIG_UKBB	0	0	1	0	0	0
ENSG00000197461	PDGFA	SBP	0	0	1	1	0	0
ENSG00000100311	PDGFB	CAD_consortium	0	0	1	0	0	0
ENSG00000100311	PDGFB	LDL	0	0	1	1	0	0
ENSG00000100311	PDGFB	STROKE	0	0	1	0	0	0
ENSG00000100311	PDGFB	T2D	0	0	0	1	0	0
ENSG00000100311	PDGFB	TC	0	0	1	1	0	0
ENSG00000134853	PDGFRA	DBP	0	1	0	0	0	0
ENSG00000134853	PDGFRA	GLAUCOMA	0	1	0	0	0	0
ENSG00000134853	PDGFRA	RA_consortium	0	1	0	0	0	0
ENSG00000134853	PDGFRA	SBP	0	1	0	0	0	0
ENSG00000113721	PDGFRB	CAD_consortium	0	1	0	0	0	0
ENSG00000113721	PDGFRB	RA_consortium	0	1	0	0	0	0
ENSG00000131828	PDHA1	ASTHMA	0	0	1	1	0	0
ENSG00000131828	PDHA1	COPD_FIG_UKBB	0	0	1	0	0	0
ENSG00000131828	PDHA1	DBP	0	0	1	1	0	0
ENSG00000131828	PDHA1	GLAUCOMA	0	0	1	1	0	0
ENSG00000131828	PDHA1	IBD_consortium	0	0	1	0	0	0
ENSG00000131828	PDHA1	LOAD_consortium	0	1	1	0	0	0
ENSG00000131828	PDHA1	PD	0	1	1	0	0	0
ENSG00000131828	PDHA1	SBP	0	0	1	1	0	0
ENSG00000163114	PDHA2	LOAD_consortium	0	1	0	0	0	0
ENSG00000163114	PDHA2	PD	0	1	0	0	0	0
ENSG00000168291	PDHB	LOAD_consortium	0	1	1	0	0	0
ENSG00000168291	PDHB	PD	0	1	1	0	0	0
ENSG00000110435	PDHX	LOAD_consortium	0	0	1	0	0	0
ENSG00000110435	PDHX	PD	0	0	1	0	0	0
ENSG00000167004	PDIA3	DBP	1	1	0	0	0	0
ENSG00000167004	PDIA3	SBP	1	1	0	0	0	0
ENSG00000152256	PDK1	OA	1	1	0	0	0	0
ENSG00000152256	PDK1	RA_consortium	1	1	0	0	0	0
ENSG00000004799	PDK4	PSORIASIS_FIG_UKBB	0	1	0	0	0	0
ENSG00000163110	PDLIM5	MDD	0	0	1	1	0	0
ENSG00000163110	PDLIM5	SCZ_consortium	0	0	1	1	0	0
ENSG00000140992	PDPK1	OA	1	1	1	1	0	0
ENSG00000140992	PDPK1	RA_consortium	1	1	1	1	0	0
ENSG00000083642	PDS5B	PNEUMONIA_FIG_UKBB	0	0	1	0	0	0
ENSG00000139515	PDX1	T1D	0	0	1	1	0	0
ENSG00000139515	PDX1	T2D	0	0	1	1	0	0
ENSG00000139515	PDX1	eGFR	0	0	0	1	0	0
ENSG00000160209	PDXK	EPILEPSY	0	1	0	0	0	0
ENSG00000101327	PDYN	BIPOLAR	0	0	1	1	0	0
ENSG00000101327	PDYN	DBP	0	0	1	1	0	0
ENSG00000101327	PDYN	ENDOMETRIOSIS_FIG_UKBB	0	0	1	0	0	0
ENSG00000101327	PDYN	GLAUCOMA	0	0	1	0	0	0
ENSG00000101327	PDYN	MDD	0	0	1	1	0	0
ENSG00000101327	PDYN	PNEUMONIA_FIG_UKBB	0	0	1	0	0	0
ENSG00000101327	PDYN	SBP	0	0	1	1	0	0
ENSG00000187800	PEAR1	AF	1	0	0	0	0	0
ENSG00000187800	PEAR1	CAD_consortium	1	1	0	0	0	0
ENSG00000187800	PEAR1	LDL	1	0	0	0	0	0
ENSG00000187800	PEAR1	OA	0	1	0	0	0	0
ENSG00000187800	PEAR1	RA_consortium	1	1	0	0	0	0
ENSG00000187800	PEAR1	STROKE	1	1	0	0	0	0
ENSG00000187800	PEAR1	TC	1	0	0	0	0	0
ENSG00000187800	PEAR1	VTE_UKBB	1	0	0	0	0	0
ENSG00000089220	PEBP1	BMD	0	0	0	1	0	0
ENSG00000089220	PEBP1	ENDOMETRIOSIS_FIG_UKBB	0	0	1	1	0	0
ENSG00000162517	PEF1	BMD	1	0	0	0	0	0
ENSG00000242265	PEG10	GLAUCOMA	0	0	1	0	0	0
ENSG00000141456	PELP1	DBP	0	0	1	0	0	0
ENSG00000141456	PELP1	PSORIASIS_FIG_UKBB	0	0	1	0	0	0
ENSG00000141456	PELP1	SBP	0	0	1	0	0	0
ENSG00000181195	PENK	ASTHMA	0	0	1	0	0	0
ENSG00000181195	PENK	COPD_FIG_UKBB	0	0	1	0	0	0
ENSG00000181195	PENK	SCZ_consortium	0	0	1	1	0	0
ENSG00000124299	PEPD	AD	0	0	0	1	0	0
ENSG00000124299	PEPD	AF	0	0	0	1	0	0
ENSG00000124299	PEPD	CAD_consortium	0	0	1	1	0	0
ENSG00000124299	PEPD	LDL	0	0	0	1	0	0
ENSG00000124299	PEPD	OA	0	0	1	1	0	0
ENSG00000124299	PEPD	PSORIASIS_FIG_UKBB	0	0	1	1	0	0
ENSG00000124299	PEPD	RA_consortium	0	0	1	1	0	0
ENSG00000124299	PEPD	STROKE	0	0	0	1	0	0
ENSG00000124299	PEPD	TC	0	0	0	1	0	0
ENSG00000124299	PEPD	VTE_UKBB	0	0	0	1	0	0
ENSG00000179094	PER1	ASTHMA	0	0	1	0	0	0
ENSG00000179094	PER1	COPD_FIG_UKBB	0	0	1	0	0	0
ENSG00000179094	PER1	DBP	0	0	1	0	0	0
ENSG00000179094	PER1	PD	0	0	1	0	0	0
ENSG00000179094	PER1	SBP	0	0	1	0	0	0
ENSG00000132326	PER2	AD	0	0	1	1	0	0
ENSG00000132326	PER2	ASTHMA	0	0	1	1	0	0
ENSG00000132326	PER2	BMD	0	0	1	1	0	0
ENSG00000132326	PER2	GLAUCOMA	0	0	0	1	0	0
ENSG00000132326	PER2	IBD_consortium	0	0	1	1	0	0
ENSG00000132326	PER2	MS	0	0	1	1	0	0
ENSG00000132326	PER2	OA	0	0	1	1	0	0
ENSG00000132326	PER2	PSORIASIS_FIG_UKBB	0	0	1	1	0	0
ENSG00000132326	PER2	RA_consortium	0	0	1	1	0	0
ENSG00000132326	PER2	eGFR	0	0	1	0	0	0
ENSG00000112378	PERP	MS	1	1	0	0	0	0
ENSG00000166821	PEX11A	LDL	0	0	1	0	0	0
ENSG00000166821	PEX11A	T2D	0	0	1	0	0	0
ENSG00000166821	PEX11A	TC	0	0	1	0	0	0
ENSG00000163737	PF4	AF	1	0	0	1	0	0
ENSG00000163737	PF4	CAD_consortium	1	0	1	1	0	0
ENSG00000163737	PF4	LDL	0	0	0	1	0	0
ENSG00000163737	PF4	OA	0	0	1	0	0	0
ENSG00000163737	PF4	RA_consortium	0	0	1	1	0	0
ENSG00000163737	PF4	STROKE	0	0	0	1	0	0
ENSG00000163737	PF4	TC	0	0	0	1	0	0
ENSG00000163737	PF4	VTE_UKBB	1	1	1	1	0	0
ENSG00000170525	PFKFB3	BMD	0	0	0	1	0	0
ENSG00000170525	PFKFB3	ENDOMETRIOSIS_FIG_UKBB	0	0	1	1	0	0
ENSG00000229859	PGA3	PNEUMONIA_FIG_UKBB	0	1	0	0	0	0
ENSG00000256713	PGA5	PNEUMONIA_FIG_UKBB	0	1	0	0	0	0
ENSG00000142657	PGD	ASTHMA	1	0	0	1	0	0
ENSG00000142657	PGD	EPILEPSY	1	1	0	0	0	0
ENSG00000142657	PGD	RA_consortium	1	0	0	0	0	0
ENSG00000119630	PGF	ASTHMA	0	0	1	0	0	0
ENSG00000119630	PGF	BMD	0	0	1	1	0	0
ENSG00000119630	PGF	CAD_consortium	0	0	1	1	0	0
ENSG00000119630	PGF	LDL	0	0	1	1	0	0
ENSG00000119630	PGF	LOAD_consortium	0	0	1	0	0	0
ENSG00000119630	PGF	OA	0	0	1	1	0	0
ENSG00000119630	PGF	RA_consortium	0	0	1	1	0	0
ENSG00000119630	PGF	STROKE	0	0	1	1	0	0
ENSG00000119630	PGF	T1D	0	0	1	1	0	0
ENSG00000119630	PGF	T2D	0	0	1	1	0	0
ENSG00000119630	PGF	TC	0	0	1	1	0	0
ENSG00000119630	PGF	eGFR	0	0	0	1	0	0
ENSG00000102144	PGK1	DBP	0	0	1	1	0	0
ENSG00000102144	PGK1	SBP	0	0	1	1	0	0
ENSG00000102144	PGK1	T1D	0	0	1	0	0	0
ENSG00000102144	PGK1	T2D	0	0	1	1	0	0
ENSG00000161031	PGLYRP2	DBP	1	1	0	0	0	0
ENSG00000161031	PGLYRP2	SBP	1	1	0	0	0	0
ENSG00000184207	PGP	DBP	0	1	0	0	0	0
ENSG00000184207	PGP	GLAUCOMA	0	1	0	0	0	0
ENSG00000184207	PGP	SBP	0	1	0	0	0	0
ENSG00000082175	PGR	AD	0	0	1	0	0	0
ENSG00000082175	PGR	ASTHMA	1	1	1	1	0	0
ENSG00000082175	PGR	BMD	1	0	1	1	0	0
ENSG00000082175	PGR	COPD_FIG_UKBB	1	0	1	1	0	0
ENSG00000082175	PGR	DBP	1	1	1	1	0	0
ENSG00000082175	PGR	ENDOMETRIOSIS_FIG_UKBB	1	1	1	1	1	0
ENSG00000082175	PGR	IBD_consortium	1	1	0	0	0	0
ENSG00000082175	PGR	SBP	1	1	1	1	0	0
ENSG00000082175	PGR	T1D	0	1	1	1	0	0
ENSG00000082175	PGR	T2D	0	1	1	1	0	0
ENSG00000082175	PGR	eGFR	0	0	0	1	0	0
ENSG00000101856	PGRMC1	ENDOMETRIOSIS_FIG_UKBB	0	0	1	0	0	0
ENSG00000101856	PGRMC1	IBS	1	0	0	0	0	0
ENSG00000101856	PGRMC1	MDD	1	1	0	0	0	0
ENSG00000087495	PHACTR3	PNEUMONIA_FIG_UKBB	0	0	1	0	0	0
ENSG00000167085	PHB1	DBP	0	0	1	0	0	0
ENSG00000167085	PHB1	PSORIASIS_FIG_UKBB	0	0	1	0	0	0
ENSG00000167085	PHB1	SBP	0	0	1	0	0	0
ENSG00000215021	PHB2	BMD	0	0	1	1	0	0
ENSG00000215021	PHB2	OA	1	0	0	0	0	0
ENSG00000215021	PHB2	RA_consortium	0	1	0	0	0	0
ENSG00000102174	PHEX	BMD	0	1	1	0	0	0
ENSG00000102174	PHEX	PSORIASIS_FIG_UKBB	0	1	1	0	0	0
ENSG00000102174	PHEX	eGFR	1	1	1	1	0	0
ENSG00000092621	PHGDH	DBP	0	0	1	0	0	0
ENSG00000092621	PHGDH	GLAUCOMA	0	0	1	0	0	0
ENSG00000092621	PHGDH	LOAD_consortium	0	1	0	0	0	0
ENSG00000092621	PHGDH	PD	0	1	0	0	0	0
ENSG00000092621	PHGDH	SBP	0	0	1	0	0	0
ENSG00000067177	PHKA1	BMD	0	0	0	1	0	0
ENSG00000067177	PHKA1	eGFR	0	0	0	1	0	0
ENSG00000044446	PHKA2	BMD	0	0	0	1	0	0
ENSG00000044446	PHKA2	eGFR	0	0	0	1	0	0
ENSG00000102893	PHKB	BMD	0	0	0	1	0	0
ENSG00000102893	PHKB	eGFR	0	0	0	1	0	0
ENSG00000164776	PHKG1	BMD	0	0	0	1	0	0
ENSG00000164776	PHKG1	RA_consortium	0	1	0	0	0	0
ENSG00000164776	PHKG1	eGFR	0	0	0	1	0	0
ENSG00000156873	PHKG2	BMD	0	0	0	1	0	0
ENSG00000156873	PHKG2	eGFR	0	0	0	1	0	0
ENSG00000124102	PI3	ENDOMETRIOSIS_FIG_UKBB	0	1	0	0	0	0
ENSG00000124102	PI3	PSORIASIS_FIG_UKBB	0	0	1	1	0	0
ENSG00000143393	PI4KB	RA_consortium	0	1	0	0	0	0
ENSG00000162896	PIGR	ENDOMETRIOSIS_FIG_UKBB	0	0	1	0	0	0
ENSG00000133056	PIK3C2B	BMD	0	0	0	1	0	0
ENSG00000133056	PIK3C2B	RA_consortium	0	1	0	0	0	0
ENSG00000133056	PIK3C2B	eGFR	0	0	0	1	0	0
ENSG00000139144	PIK3C2G	RA_consortium	0	1	0	0	0	0
ENSG00000121879	PIK3CA	AF	1	0	0	0	0	0
ENSG00000121879	PIK3CA	ASTHMA	0	0	1	1	0	0
ENSG00000121879	PIK3CA	BMD	1	1	0	0	0	0
ENSG00000121879	PIK3CA	CAD_consortium	1	1	0	0	0	0
ENSG00000121879	PIK3CA	COPD_FIG_UKBB	0	0	1	1	0	0
ENSG00000121879	PIK3CA	DBP	0	1	0	0	0	0
ENSG00000121879	PIK3CA	GLAUCOMA	0	1	0	0	0	0
ENSG00000121879	PIK3CA	LDL	1	0	0	0	0	0
ENSG00000121879	PIK3CA	OA	1	1	0	0	0	0
ENSG00000121879	PIK3CA	RA_consortium	1	1	0	0	0	0
ENSG00000121879	PIK3CA	SBP	0	1	0	0	0	0
ENSG00000121879	PIK3CA	STROKE	1	0	0	0	0	0
ENSG00000121879	PIK3CA	T1D	1	1	0	0	0	0
ENSG00000121879	PIK3CA	T2D	1	1	0	0	0	0
ENSG00000121879	PIK3CA	TC	1	0	0	0	0	0
ENSG00000121879	PIK3CA	VTE_UKBB	1	0	0	0	0	0
ENSG00000121879	PIK3CA	eGFR	1	0	0	0	0	0
ENSG00000051382	PIK3CB	ASTHMA	1	1	0	0	0	0
ENSG00000051382	PIK3CB	BMD	0	1	0	0	0	0
ENSG00000051382	PIK3CB	CAD_consortium	1	1	0	0	0	0
ENSG00000051382	PIK3CB	COPD_FIG_UKBB	0	1	0	0	0	0
ENSG00000051382	PIK3CB	DBP	1	1	0	0	0	0
ENSG00000051382	PIK3CB	ENDOMETRIOSIS_FIG_UKBB	0	1	0	0	0	0
ENSG00000051382	PIK3CB	GLAUCOMA	1	1	0	0	0	0
ENSG00000051382	PIK3CB	LDL	1	1	0	0	0	0
ENSG00000051382	PIK3CB	SBP	1	1	0	0	0	0
ENSG00000051382	PIK3CB	TC	1	1	0	0	0	0
ENSG00000171608	PIK3CD	RA_consortium	0	1	0	0	0	0
ENSG00000105851	PIK3CG	AD	1	0	0	0	0	0
ENSG00000105851	PIK3CG	AF	1	0	0	0	0	0
ENSG00000105851	PIK3CG	ASTHMA	1	1	0	0	0	0
ENSG00000105851	PIK3CG	BMD	1	1	0	0	0	0
ENSG00000105851	PIK3CG	CAD_consortium	1	1	0	0	0	0
ENSG00000105851	PIK3CG	COPD_FIG_UKBB	1	1	0	0	0	0
ENSG00000105851	PIK3CG	DBP	1	1	0	0	0	0
ENSG00000105851	PIK3CG	ENDOMETRIOSIS_FIG_UKBB	0	1	0	0	0	0
ENSG00000105851	PIK3CG	GLAUCOMA	1	1	0	0	0	0
ENSG00000105851	PIK3CG	IBD_consortium	0	1	0	0	0	0
ENSG00000105851	PIK3CG	LDL	1	1	0	0	0	0
ENSG00000105851	PIK3CG	PSORIASIS_FIG_UKBB	1	0	0	0	0	0
ENSG00000105851	PIK3CG	RA_consortium	0	1	0	0	0	0
ENSG00000105851	PIK3CG	SBP	1	1	0	0	0	0
ENSG00000105851	PIK3CG	SCZ_consortium	1	1	0	0	0	0
ENSG00000105851	PIK3CG	STROKE	1	1	0	0	0	0
ENSG00000105851	PIK3CG	T1D	1	1	0	0	0	0
ENSG00000105851	PIK3CG	T2D	1	1	0	0	0	0
ENSG00000105851	PIK3CG	TC	1	1	0	0	0	0
ENSG00000105851	PIK3CG	VTE_UKBB	1	1	0	0	0	0
ENSG00000145675	PIK3R1	ASTHMA	0	1	1	0	0	0
ENSG00000145675	PIK3R1	COPD_FIG_UKBB	0	1	1	0	0	0
ENSG00000105647	PIK3R2	ASTHMA	0	1	1	0	0	0
ENSG00000105647	PIK3R2	COPD_FIG_UKBB	0	1	1	0	0	0
ENSG00000105647	PIK3R2	MS	1	1	0	0	0	0
ENSG00000117461	PIK3R3	ASTHMA	0	1	1	0	0	0
ENSG00000117461	PIK3R3	COPD_FIG_UKBB	0	1	1	0	0	0
ENSG00000137193	PIM1	MS	1	1	0	0	0	0
ENSG00000137193	PIM1	RA_consortium	0	1	0	0	0	0
ENSG00000102096	PIM2	T1D	0	0	1	1	0	0
ENSG00000102096	PIM2	T2D	0	0	1	1	0	0
ENSG00000102096	PIM2	eGFR	0	0	0	1	0	0
ENSG00000198355	PIM3	RA_consortium	0	1	0	0	0	0
ENSG00000127445	PIN1	BIPOLAR	0	0	1	1	0	0
ENSG00000127445	PIN1	BMD	0	1	0	0	0	0
ENSG00000127445	PIN1	MDD	0	0	0	1	0	0
ENSG00000127445	PIN1	OA	0	0	1	0	0	0
ENSG00000127445	PIN1	RA_consortium	0	0	1	0	0	0
ENSG00000258724	PINX1	AF	0	0	0	1	0	0
ENSG00000258724	PINX1	CAD_consortium	0	0	1	1	0	0
ENSG00000258724	PINX1	LDL	0	0	0	1	0	0
ENSG00000258724	PINX1	OA	0	0	1	0	0	0
ENSG00000258724	PINX1	RA_consortium	0	0	1	1	0	0
ENSG00000258724	PINX1	STROKE	0	0	0	1	0	0
ENSG00000258724	PINX1	TC	0	0	0	1	0	0
ENSG00000258724	PINX1	VTE_UKBB	0	0	0	1	0	0
ENSG00000159763	PIP	BMD	0	0	1	1	0	0
ENSG00000276293	PIP4K2B	RA_consortium	0	1	0	0	0	0
ENSG00000166908	PIP4K2C	RA_consortium	0	1	0	0	0	0
ENSG00000179761	PIPOX	STROKE	1	0	0	0	0	0
ENSG00000179761	PIPOX	VTE_UKBB	1	0	0	0	0	0
ENSG00000118762	PKD2	DBP	0	0	1	1	0	0
ENSG00000118762	PKD2	SBP	0	0	1	1	0	0
ENSG00000107593	PKD2L1	DBP	1	1	0	0	0	0
ENSG00000107593	PKD2L1	SBP	1	1	0	0	0	0
ENSG00000067225	PKM	ASTHMA	0	1	0	0	0	0
ENSG00000067225	PKM	DBP	1	1	0	0	0	0
ENSG00000067225	PKM	SBP	1	1	0	0	0	0
ENSG00000067225	PKM	T2D	0	0	1	1	0	0
ENSG00000127564	PKMYT1	RA_consortium	0	1	0	0	0	0
ENSG00000123143	PKN1	RA_consortium	1	1	0	0	0	0
ENSG00000065243	PKN2	RA_consortium	0	1	0	0	0	0
ENSG00000069764	PLA2G10	ASTHMA	0	0	1	1	0	0
ENSG00000069764	PLA2G10	BIPOLAR	0	0	1	1	0	0
ENSG00000069764	PLA2G10	CAD_consortium	0	0	1	1	0	0
ENSG00000069764	PLA2G10	COPD_FIG_UKBB	0	0	0	1	0	0
ENSG00000069764	PLA2G10	DBP	0	0	1	1	0	0
ENSG00000069764	PLA2G10	IBD_consortium	0	0	1	1	0	0
ENSG00000069764	PLA2G10	LDL	0	0	1	1	0	0
ENSG00000069764	PLA2G10	MDD	0	0	1	1	0	0
ENSG00000069764	PLA2G10	SBP	0	0	1	1	0	0
ENSG00000069764	PLA2G10	STROKE	0	0	1	1	0	0
ENSG00000069764	PLA2G10	T2D	0	0	0	1	0	0
ENSG00000069764	PLA2G10	TC	0	0	1	1	0	0
ENSG00000170890	PLA2G1B	AD	0	1	1	1	0	0
ENSG00000170890	PLA2G1B	ASTHMA	0	1	1	0	0	0
ENSG00000170890	PLA2G1B	BMD	0	0	1	0	0	0
ENSG00000170890	PLA2G1B	ENDOMETRIOSIS_FIG_UKBB	0	1	0	0	0	0
ENSG00000170890	PLA2G1B	IBD_consortium	1	1	1	1	0	0
ENSG00000170890	PLA2G1B	IBS	1	0	0	0	0	0
ENSG00000170890	PLA2G1B	MDD	1	1	0	0	0	0
ENSG00000170890	PLA2G1B	OA	1	0	0	1	0	0
ENSG00000170890	PLA2G1B	PSORIASIS_FIG_UKBB	0	0	1	1	0	0
ENSG00000170890	PLA2G1B	RA_consortium	1	1	1	1	0	0
ENSG00000170890	PLA2G1B	SCZ_consortium	1	0	0	0	0	0
ENSG00000170890	PLA2G1B	eGFR	0	0	1	1	0	0
ENSG00000188257	PLA2G2A	AF	1	0	0	0	0	0
ENSG00000188257	PLA2G2A	ASTHMA	0	0	1	1	0	0
ENSG00000188257	PLA2G2A	BIPOLAR	0	0	1	1	0	0
ENSG00000188257	PLA2G2A	CAD_consortium	1	0	1	1	0	0
ENSG00000188257	PLA2G2A	COPD_FIG_UKBB	0	0	0	1	0	0
ENSG00000188257	PLA2G2A	DBP	0	0	1	1	0	0
ENSG00000188257	PLA2G2A	IBD_consortium	0	1	1	1	0	0
ENSG00000188257	PLA2G2A	LDL	0	0	1	1	0	0
ENSG00000188257	PLA2G2A	MDD	0	0	1	1	0	0
ENSG00000188257	PLA2G2A	OA	1	1	1	1	0	0
ENSG00000188257	PLA2G2A	RA_consortium	1	1	1	1	0	0
ENSG00000188257	PLA2G2A	SBP	0	0	1	1	0	0
ENSG00000188257	PLA2G2A	STROKE	0	0	1	1	0	0
ENSG00000188257	PLA2G2A	T2D	0	0	0	1	0	0
ENSG00000188257	PLA2G2A	TC	0	0	1	1	0	0
ENSG00000188257	PLA2G2A	VTE_UKBB	1	1	0	0	0	0
ENSG00000117215	PLA2G2D	IBD_consortium	0	1	0	0	0	0
ENSG00000188784	PLA2G2E	GLAUCOMA	1	0	0	0	0	0
ENSG00000188784	PLA2G2E	OA	0	1	0	0	0	0
ENSG00000116711	PLA2G4A	AD	0	1	1	1	0	0
ENSG00000116711	PLA2G4A	AF	1	1	0	0	0	0
ENSG00000116711	PLA2G4A	ASTHMA	1	1	1	1	0	0
ENSG00000116711	PLA2G4A	BIPOLAR	0	0	0	1	0	0
ENSG00000116711	PLA2G4A	BMD	0	0	0	1	0	0
ENSG00000116711	PLA2G4A	CAD_consortium	1	1	0	0	0	0
ENSG00000116711	PLA2G4A	COPD_FIG_UKBB	1	0	1	1	0	0
ENSG00000116711	PLA2G4A	DBP	1	1	0	0	0	0
ENSG00000116711	PLA2G4A	IBD_consortium	0	0	1	1	0	0
ENSG00000116711	PLA2G4A	LDL	1	0	0	0	0	0
ENSG00000116711	PLA2G4A	MDD	0	0	1	1	0	0
ENSG00000116711	PLA2G4A	MS	0	0	1	1	0	0
ENSG00000116711	PLA2G4A	OA	1	1	0	0	0	0
ENSG00000116711	PLA2G4A	PSORIASIS_FIG_UKBB	0	1	1	1	0	0
ENSG00000116711	PLA2G4A	RA_consortium	1	1	1	1	0	0
ENSG00000116711	PLA2G4A	SBP	1	1	0	0	0	0
ENSG00000116711	PLA2G4A	STROKE	1	0	0	0	0	0
ENSG00000116711	PLA2G4A	TC	1	0	0	0	0	0
ENSG00000116711	PLA2G4A	VTE_UKBB	1	0	0	0	0	0
ENSG00000116711	PLA2G4A	eGFR	0	0	0	1	0	0
ENSG00000146070	PLA2G7	CAD_consortium	0	0	1	1	0	0
ENSG00000146070	PLA2G7	DBP	0	0	0	1	0	0
ENSG00000146070	PLA2G7	LDL	0	0	1	1	0	0
ENSG00000146070	PLA2G7	SBP	0	0	0	1	0	0
ENSG00000146070	PLA2G7	STROKE	0	0	1	1	0	0
ENSG00000146070	PLA2G7	T2D	0	0	0	1	0	0
ENSG00000146070	PLA2G7	TC	0	0	1	1	0	0
ENSG00000146070	PLA2G7	eGFR	1	0	0	0	0	0
ENSG00000133321	PLAAT4	DBP	0	0	1	0	0	0
ENSG00000133321	PLAAT4	PSORIASIS_FIG_UKBB	0	0	1	1	0	0
ENSG00000133321	PLAAT4	SBP	0	0	1	0	0	0
ENSG00000104368	PLAT	AD	0	0	1	1	0	0
ENSG00000104368	PLAT	ASTHMA	0	0	1	1	0	0
ENSG00000104368	PLAT	BIPOLAR	0	0	1	1	0	0
ENSG00000104368	PLAT	BMD	1	1	1	0	0	0
ENSG00000104368	PLAT	CAD_consortium	1	1	1	1	0	0
ENSG00000104368	PLAT	DBP	1	1	1	0	0	0
ENSG00000104368	PLAT	GLAUCOMA	0	0	0	1	0	0
ENSG00000104368	PLAT	IBD_consortium	0	0	1	1	0	0
ENSG00000104368	PLAT	LDL	1	1	1	1	0	0
ENSG00000104368	PLAT	MDD	0	0	0	1	0	0
ENSG00000104368	PLAT	MS	0	0	1	1	0	0
ENSG00000104368	PLAT	OA	1	1	1	1	0	0
ENSG00000104368	PLAT	PSORIASIS_FIG_UKBB	0	0	1	1	0	0
ENSG00000104368	PLAT	RA_consortium	1	1	1	1	0	0
ENSG00000104368	PLAT	SBP	1	1	1	0	0	0
ENSG00000104368	PLAT	STROKE	1	1	1	1	0	0
ENSG00000104368	PLAT	T1D	0	0	1	1	0	0
ENSG00000104368	PLAT	T2D	1	0	1	1	0	0
ENSG00000104368	PLAT	TC	1	1	1	1	0	0
ENSG00000104368	PLAT	VTE_UKBB	0	1	1	1	0	0
ENSG00000104368	PLAT	eGFR	1	0	0	1	0	0
ENSG00000122861	PLAU	AD	1	1	1	1	0	0
ENSG00000122861	PLAU	AF	1	1	0	0	0	0
ENSG00000122861	PLAU	ASTHMA	1	1	1	1	0	0
ENSG00000122861	PLAU	BMD	1	1	0	0	0	0
ENSG00000122861	PLAU	CAD_consortium	1	1	0	1	0	0
ENSG00000122861	PLAU	DBP	1	1	1	1	0	0
ENSG00000122861	PLAU	GLAUCOMA	0	0	1	1	0	0
ENSG00000122861	PLAU	IBD_consortium	1	1	1	1	0	0
ENSG00000122861	PLAU	MS	0	1	1	1	0	0
ENSG00000122861	PLAU	OA	1	1	1	1	0	0
ENSG00000122861	PLAU	PSORIASIS_FIG_UKBB	1	1	1	1	0	0
ENSG00000122861	PLAU	RA_consortium	1	1	1	1	0	0
ENSG00000122861	PLAU	SBP	1	1	1	1	0	0
ENSG00000122861	PLAU	VTE_UKBB	0	1	1	1	0	0
ENSG00000122861	PLAU	eGFR	1	1	0	0	0	0
ENSG00000011422	PLAUR	AD	1	0	0	0	0	0
ENSG00000011422	PLAUR	AF	0	0	0	1	0	0
ENSG00000011422	PLAUR	CAD_consortium	0	0	1	1	0	0
ENSG00000011422	PLAUR	LDL	0	0	0	1	0	0
ENSG00000011422	PLAUR	OA	0	0	1	0	0	0
ENSG00000011422	PLAUR	RA_consortium	0	0	1	1	0	0
ENSG00000011422	PLAUR	STROKE	0	1	0	1	0	0
ENSG00000011422	PLAUR	TC	0	0	0	1	0	0
ENSG00000011422	PLAUR	VTE_UKBB	0	1	0	1	0	0
ENSG00000137841	PLCB2	BMD	0	0	0	1	0	0
ENSG00000137841	PLCB2	eGFR	0	0	0	1	0	0
ENSG00000187091	PLCD1	BMD	0	0	0	1	0	0
ENSG00000187091	PLCD1	eGFR	0	0	0	1	0	0
ENSG00000161714	PLCD3	AF	1	1	0	0	0	0
ENSG00000161714	PLCD3	CAD_consortium	1	1	0	0	0	0
ENSG00000161714	PLCD3	DBP	1	1	0	0	0	0
ENSG00000161714	PLCD3	SBP	1	1	0	0	0	0
ENSG00000138193	PLCE1	DBP	1	1	0	0	0	0
ENSG00000138193	PLCE1	SBP	1	1	0	0	0	0
ENSG00000138193	PLCE1	STROKE	1	0	0	0	0	0
ENSG00000124181	PLCG1	AF	1	0	0	0	0	0
ENSG00000124181	PLCG1	CAD_consortium	1	1	0	0	0	0
ENSG00000124181	PLCG1	GLAUCOMA	0	0	1	0	0	0
ENSG00000124181	PLCG1	LDL	1	0	0	0	0	0
ENSG00000124181	PLCG1	OA	1	1	0	0	0	0
ENSG00000124181	PLCG1	PNEUMONIA_FIG_UKBB	1	0	0	0	0	0
ENSG00000124181	PLCG1	RA_consortium	1	1	0	0	0	0
ENSG00000124181	PLCG1	STROKE	1	0	0	0	0	0
ENSG00000124181	PLCG1	TC	1	0	0	0	0	0
ENSG00000124181	PLCG1	VTE_UKBB	1	0	0	0	0	0
ENSG00000197943	PLCG2	BMD	0	0	0	1	0	0
ENSG00000197943	PLCG2	eGFR	0	0	0	1	0	0
ENSG00000075651	PLD1	BMD	0	0	1	0	0	0
ENSG00000075651	PLD1	OA	0	1	0	0	0	0
ENSG00000075651	PLD1	PSORIASIS_FIG_UKBB	0	0	1	0	0	0
ENSG00000075651	PLD1	RA_consortium	0	1	0	0	0	0
ENSG00000075651	PLD1	eGFR	0	0	1	1	0	0
ENSG00000129219	PLD2	DBP	0	0	1	0	0	0
ENSG00000129219	PLD2	IBD_consortium	0	0	1	0	0	0
ENSG00000129219	PLD2	OA	0	1	0	0	0	0
ENSG00000129219	PLD2	RA_consortium	0	1	0	0	0	0
ENSG00000129219	PLD2	SBP	0	0	1	0	0	0
ENSG00000143850	PLEKHA6	SCZ_consortium	1	1	0	0	0	0
ENSG00000152527	PLEKHH2	AF	1	1	0	0	0	0
ENSG00000152527	PLEKHH2	CAD_consortium	1	1	0	0	0	0
ENSG00000152527	PLEKHH2	DBP	1	1	0	0	0	0
ENSG00000152527	PLEKHH2	SBP	1	1	0	0	0	0
ENSG00000104886	PLEKHJ1	DBP	1	0	0	0	0	0
ENSG00000104886	PLEKHJ1	SBP	1	0	0	0	0	0
ENSG00000122194	PLG	AD	1	1	1	1	0	0
ENSG00000122194	PLG	AF	0	0	0	1	0	0
ENSG00000122194	PLG	ASTHMA	1	1	1	1	0	0
ENSG00000122194	PLG	BMD	1	0	0	0	0	0
ENSG00000122194	PLG	CAD_consortium	1	1	1	1	0	1
ENSG00000122194	PLG	DBP	0	0	1	0	0	0
ENSG00000122194	PLG	ENDOMETRIOSIS_FIG_UKBB	1	1	1	0	0	0
ENSG00000122194	PLG	IBD_consortium	1	1	1	1	0	0
ENSG00000122194	PLG	LDL	0	0	0	1	0	0
ENSG00000122194	PLG	MS	1	1	1	0	0	0
ENSG00000122194	PLG	OA	1	0	1	0	0	0
ENSG00000122194	PLG	PSORIASIS_FIG_UKBB	1	1	1	1	0	0
ENSG00000122194	PLG	RA_consortium	1	1	1	1	0	0
ENSG00000122194	PLG	SBP	0	0	1	0	0	0
ENSG00000122194	PLG	STROKE	0	1	0	1	1	0
ENSG00000122194	PLG	T1D	0	0	1	1	0	0
ENSG00000122194	PLG	T2D	0	0	1	1	0	0
ENSG00000122194	PLG	TC	0	0	0	1	0	0
ENSG00000122194	PLG	VTE_UKBB	1	1	1	1	1	0
ENSG00000122194	PLG	eGFR	1	0	0	1	0	0
ENSG00000166819	PLIN1	T1D	0	0	1	0	0	0
ENSG00000166819	PLIN1	T2D	1	1	1	1	0	0
ENSG00000147872	PLIN2	LDL	0	0	1	0	0	0
ENSG00000147872	PLIN2	T1D	0	0	1	0	0	0
ENSG00000147872	PLIN2	T2D	0	0	1	0	0	0
ENSG00000147872	PLIN2	TC	0	0	1	0	0	0
ENSG00000166851	PLK1	AF	0	1	0	0	0	0
ENSG00000166851	PLK1	BMD	0	0	1	1	0	0
ENSG00000166851	PLK1	CAD_consortium	0	1	0	0	0	0
ENSG00000166851	PLK1	LDL	1	1	0	0	0	0
ENSG00000166851	PLK1	OA	1	0	0	0	0	0
ENSG00000166851	PLK1	PNEUMONIA_FIG_UKBB	1	1	0	1	0	0
ENSG00000166851	PLK1	PSORIASIS_FIG_UKBB	1	1	0	0	0	0
ENSG00000166851	PLK1	RA_consortium	1	1	0	0	0	0
ENSG00000166851	PLK1	STROKE	1	1	0	0	0	0
ENSG00000166851	PLK1	T2D	1	0	0	0	0	0
ENSG00000166851	PLK1	TC	1	1	0	0	0	0
ENSG00000145632	PLK2	RA_consortium	0	1	0	0	0	0
ENSG00000173846	PLK3	RA_consortium	0	1	0	0	0	0
ENSG00000142731	PLK4	RA_consortium	0	1	0	0	0	0
ENSG00000100979	PLTP	ASTHMA	0	1	0	0	0	0
ENSG00000100979	PLTP	CAD_consortium	0	1	0	0	0	0
ENSG00000100979	PLTP	LDL	1	1	1	1	0	0
ENSG00000100979	PLTP	LOAD_consortium	0	1	0	0	0	0
ENSG00000100979	PLTP	RA_consortium	0	1	0	0	0	0
ENSG00000100979	PLTP	STROKE	0	1	0	0	0	0
ENSG00000100979	PLTP	T1D	0	0	1	0	0	0
ENSG00000100979	PLTP	T2D	1	0	1	0	0	0
ENSG00000100979	PLTP	TC	1	1	1	1	0	0
ENSG00000141682	PMAIP1	DBP	0	0	1	0	0	0
ENSG00000141682	PMAIP1	GLAUCOMA	0	0	1	0	0	0
ENSG00000141682	PMAIP1	SBP	0	0	1	0	0	0
ENSG00000183395	PMCH	BIPOLAR	1	1	0	0	0	0
ENSG00000183395	PMCH	DBP	0	0	1	1	0	0
ENSG00000183395	PMCH	LOAD_consortium	1	0	0	0	0	0
ENSG00000183395	PMCH	MDD	0	1	0	0	0	0
ENSG00000183395	PMCH	RA_consortium	0	0	1	0	0	0
ENSG00000183395	PMCH	SBP	0	0	1	1	0	0
ENSG00000183395	PMCH	SCZ_consortium	1	1	0	0	0	0
ENSG00000183395	PMCH	T1D	0	0	1	1	0	0
ENSG00000183395	PMCH	T2D	0	0	1	0	0	0
ENSG00000140464	PML	PSORIASIS_FIG_UKBB	1	1	0	0	0	0
ENSG00000109099	PMP22	ENDOMETRIOSIS_FIG_UKBB	0	1	1	0	0	0
ENSG00000109099	PMP22	OA	1	1	0	0	0	0
ENSG00000109099	PMP22	RA_consortium	1	1	0	0	0	0
ENSG00000127838	PNKD	ASTHMA	0	0	1	1	0	0
ENSG00000127838	PNKD	COPD_FIG_UKBB	0	0	1	0	0	0
ENSG00000127838	PNKD	DBP	0	0	1	1	0	0
ENSG00000127838	PNKD	GLAUCOMA	0	0	1	1	0	0
ENSG00000127838	PNKD	SBP	0	0	1	1	0	0
ENSG00000175535	PNLIP	OA	0	0	1	1	0	0
ENSG00000175535	PNLIP	RA_consortium	0	0	1	1	0	0
ENSG00000175535	PNLIP	T1D	0	0	1	0	0	0
ENSG00000175535	PNLIP	T2D	0	0	1	0	0	0
ENSG00000141744	PNMT	eGFR	0	0	0	1	0	0
ENSG00000198805	PNP	MS	1	1	1	1	0	0
ENSG00000177666	PNPLA2	ASTHMA	0	0	1	0	0	0
ENSG00000177666	PNPLA2	CAD_consortium	0	0	1	1	0	0
ENSG00000177666	PNPLA2	COPD_FIG_UKBB	0	0	1	0	0	0
ENSG00000177666	PNPLA2	LDL	0	0	1	1	0	0
ENSG00000177666	PNPLA2	T2D	0	0	1	1	0	0
ENSG00000177666	PNPLA2	TC	0	0	1	1	0	0
ENSG00000100344	PNPLA3	AD	1	1	0	0	0	0
ENSG00000100344	PNPLA3	ASTHMA	1	1	0	0	0	0
ENSG00000100344	PNPLA3	IBD_consortium	1	1	0	0	0	0
ENSG00000100344	PNPLA3	MS	1	1	0	0	0	0
ENSG00000100344	PNPLA3	OA	1	0	0	0	0	0
ENSG00000100344	PNPLA3	PSORIASIS_FIG_UKBB	1	1	0	0	0	0
ENSG00000100344	PNPLA3	RA_consortium	1	1	0	0	0	0
ENSG00000032444	PNPLA6	GLAUCOMA	0	0	1	0	0	0
ENSG00000108439	PNPO	EPILEPSY	0	0	1	0	0	0
ENSG00000138035	PNPT1	PNEUMONIA_FIG_UKBB	0	0	1	0	0	0
ENSG00000128567	PODXL	DBP	0	0	1	0	0	0
ENSG00000128567	PODXL	PSORIASIS_FIG_UKBB	0	0	1	0	0	0
ENSG00000128567	PODXL	SBP	0	0	1	0	0	0
ENSG00000101868	POLA1	MS	1	1	1	1	0	0
ENSG00000070501	POLB	ASTHMA	1	1	0	0	0	0
ENSG00000070501	POLB	DBP	1	1	0	0	0	0
ENSG00000070501	POLB	IBD_consortium	1	0	0	0	0	0
ENSG00000070501	POLB	MS	1	0	0	0	0	0
ENSG00000070501	POLB	PSORIASIS_FIG_UKBB	1	1	0	0	0	0
ENSG00000070501	POLB	RA_consortium	1	1	0	0	0	0
ENSG00000070501	POLB	SBP	1	1	0	0	0	0
ENSG00000070501	POLB	T2D	1	0	0	0	0	0
ENSG00000070501	POLB	VTE_UKBB	0	1	0	0	0	0
ENSG00000177084	POLE	MS	1	1	1	1	0	0
ENSG00000100479	POLE2	MS	1	1	1	1	0	0
ENSG00000148229	POLE3	MS	1	1	1	1	0	0
ENSG00000115350	POLE4	MS	1	1	1	1	0	0
ENSG00000170734	POLH	ASTHMA	0	1	0	0	0	0
ENSG00000170734	POLH	COPD_FIG_UKBB	0	1	0	0	0	0
ENSG00000170734	POLH	DBP	0	1	0	0	0	0
ENSG00000170734	POLH	IBD_consortium	1	0	0	0	0	0
ENSG00000170734	POLH	LDL	0	1	0	0	0	0
ENSG00000170734	POLH	MS	1	1	0	0	0	0
ENSG00000170734	POLH	PD	1	1	0	0	0	0
ENSG00000170734	POLH	PNEUMONIA_FIG_UKBB	1	1	0	0	0	0
ENSG00000170734	POLH	PSORIASIS_FIG_UKBB	1	1	0	0	0	0
ENSG00000170734	POLH	RA_consortium	1	1	0	0	0	0
ENSG00000170734	POLH	SBP	0	1	0	0	0	0
ENSG00000170734	POLH	TC	0	1	0	0	0	0
ENSG00000170734	POLH	VTE_UKBB	0	1	0	0	0	0
ENSG00000170734	POLH	eGFR	0	1	0	0	0	0
ENSG00000101751	POLI	ASTHMA	0	1	0	0	0	0
ENSG00000101751	POLI	COPD_FIG_UKBB	0	1	0	0	0	0
ENSG00000101751	POLI	DBP	1	1	0	0	0	0
ENSG00000101751	POLI	IBD_consortium	1	0	0	0	0	0
ENSG00000101751	POLI	LDL	0	1	0	0	0	0
ENSG00000101751	POLI	MS	1	1	0	0	0	0
ENSG00000101751	POLI	OA	1	1	0	0	0	0
ENSG00000101751	POLI	PD	1	1	0	0	0	0
ENSG00000101751	POLI	PNEUMONIA_FIG_UKBB	1	1	0	0	0	0
ENSG00000101751	POLI	PSORIASIS_FIG_UKBB	1	1	0	0	0	0
ENSG00000101751	POLI	RA_consortium	1	1	0	0	0	0
ENSG00000101751	POLI	SBP	1	1	0	0	0	0
ENSG00000101751	POLI	SCZ_consortium	1	1	0	0	0	0
ENSG00000101751	POLI	TC	0	1	0	0	0	0
ENSG00000101751	POLI	eGFR	0	1	0	0	0	0
ENSG00000122008	POLK	ASTHMA	1	1	0	0	0	0
ENSG00000122008	POLK	COPD_FIG_UKBB	0	1	0	0	0	0
ENSG00000122008	POLK	DBP	1	1	0	0	0	0
ENSG00000122008	POLK	GLAUCOMA	1	1	0	0	0	0
ENSG00000122008	POLK	IBD_consortium	1	1	0	0	0	0
ENSG00000122008	POLK	LDL	0	1	0	0	0	0
ENSG00000122008	POLK	MS	1	1	0	0	0	0
ENSG00000122008	POLK	OA	1	0	0	0	0	0
ENSG00000122008	POLK	PD	1	1	0	0	0	0
ENSG00000122008	POLK	PNEUMONIA_FIG_UKBB	1	1	0	0	0	0
ENSG00000122008	POLK	PSORIASIS_FIG_UKBB	1	1	0	0	0	0
ENSG00000122008	POLK	RA_consortium	1	0	0	0	0	0
ENSG00000122008	POLK	SBP	1	1	0	0	0	0
ENSG00000122008	POLK	T2D	1	0	0	0	0	0
ENSG00000122008	POLK	TC	0	1	0	0	0	0
ENSG00000122008	POLK	VTE_UKBB	0	1	0	0	0	0
ENSG00000115138	POMC	AD	0	0	1	1	0	0
ENSG00000115138	POMC	AF	0	0	1	1	0	0
ENSG00000115138	POMC	ASTHMA	0	0	1	1	0	0
ENSG00000115138	POMC	BIPOLAR	0	0	1	1	0	0
ENSG00000115138	POMC	CAD_consortium	0	0	1	1	0	0
ENSG00000115138	POMC	COPD_FIG_UKBB	0	0	1	0	0	0
ENSG00000115138	POMC	DBP	0	0	1	1	0	0
ENSG00000115138	POMC	EPILEPSY	0	0	1	1	0	0
ENSG00000115138	POMC	GLAUCOMA	0	0	1	0	0	0
ENSG00000115138	POMC	IBD_consortium	0	1	1	1	0	0
ENSG00000115138	POMC	LOAD_consortium	0	0	1	1	0	0
ENSG00000115138	POMC	MDD	0	0	1	1	0	0
ENSG00000115138	POMC	MS	0	0	1	1	0	0
ENSG00000115138	POMC	OA	0	0	1	1	0	0
ENSG00000115138	POMC	PD	0	0	1	1	0	0
ENSG00000115138	POMC	PSORIASIS_FIG_UKBB	0	0	1	1	0	0
ENSG00000115138	POMC	RA_consortium	0	0	1	1	0	0
ENSG00000115138	POMC	SBP	0	0	1	1	0	0
ENSG00000115138	POMC	SCZ_consortium	0	0	1	1	0	0
ENSG00000115138	POMC	T1D	0	0	1	1	0	0
ENSG00000115138	POMC	T2D	0	0	1	1	0	0
ENSG00000115138	POMC	eGFR	0	0	0	1	0	0
ENSG00000005421	PON1	AF	0	0	0	1	0	0
ENSG00000005421	PON1	BIPOLAR	0	0	1	1	0	0
ENSG00000005421	PON1	BMD	0	0	1	1	0	0
ENSG00000005421	PON1	CAD_consortium	1	1	1	1	0	0
ENSG00000005421	PON1	DBP	1	1	1	1	0	0
ENSG00000005421	PON1	IBD_consortium	0	0	1	0	0	0
ENSG00000005421	PON1	LDL	1	1	1	1	0	0
ENSG00000005421	PON1	MDD	0	0	0	1	0	0
ENSG00000005421	PON1	OA	0	0	1	0	0	0
ENSG00000005421	PON1	PNEUMONIA_FIG_UKBB	1	0	1	1	0	0
ENSG00000005421	PON1	PSORIASIS_FIG_UKBB	0	0	1	0	0	0
ENSG00000005421	PON1	RA_consortium	0	0	1	1	0	0
ENSG00000005421	PON1	SBP	1	1	1	1	0	0
ENSG00000005421	PON1	STROKE	1	1	1	1	0	0
ENSG00000005421	PON1	T2D	1	0	1	1	0	0
ENSG00000005421	PON1	TC	1	1	1	1	0	0
ENSG00000005421	PON1	VTE_UKBB	0	0	0	1	0	0
ENSG00000005421	PON1	eGFR	0	0	1	0	0	0
ENSG00000105854	PON2	DBP	0	0	1	0	0	0
ENSG00000105854	PON2	LDL	0	0	1	0	0	0
ENSG00000105854	PON2	SBP	0	0	1	0	0	0
ENSG00000105854	PON2	TC	0	0	1	0	0	0
ENSG00000127948	POR	AD	1	1	0	0	0	0
ENSG00000127948	POR	ASTHMA	0	1	0	0	0	0
ENSG00000127948	POR	CAD_consortium	1	1	0	0	0	0
ENSG00000127948	POR	DBP	1	1	0	0	0	0
ENSG00000127948	POR	EPILEPSY	1	0	0	0	0	0
ENSG00000127948	POR	LDL	1	1	0	0	0	0
ENSG00000127948	POR	PSORIASIS_FIG_UKBB	1	1	0	0	0	0
ENSG00000127948	POR	RA_consortium	1	1	0	0	0	0
ENSG00000127948	POR	SBP	1	1	0	0	0	0
ENSG00000127948	POR	STROKE	1	1	0	0	0	0
ENSG00000127948	POR	T2D	1	0	0	1	0	0
ENSG00000127948	POR	TC	1	1	0	0	0	0
ENSG00000133110	POSTN	DBP	0	0	1	1	0	0
ENSG00000133110	POSTN	SBP	0	0	1	1	0	0
ENSG00000196604	POTEF	LDL	0	0	1	0	0	0
ENSG00000196604	POTEF	TC	0	0	1	0	0	0
ENSG00000028277	POU2F2	T1D	0	1	0	0	0	0
ENSG00000028277	POU2F2	T2D	1	1	0	0	0	0
ENSG00000204531	POU5F1	BIPOLAR	1	0	0	0	0	0
ENSG00000204531	POU5F1	EPILEPSY	1	1	0	0	0	0
ENSG00000180817	PPA1	LDL	0	0	1	0	0	0
ENSG00000180817	PPA1	TC	0	0	1	0	0	0
ENSG00000138777	PPA2	BIPOLAR	1	1	0	0	0	0
ENSG00000138777	PPA2	LOAD_consortium	1	0	0	0	0	0
ENSG00000138777	PPA2	SCZ_consortium	1	1	0	0	0	0
ENSG00000186951	PPARA	AD	1	1	0	0	0	0
ENSG00000186951	PPARA	AF	1	1	0	1	0	0
ENSG00000186951	PPARA	ASTHMA	0	0	1	0	0	0
ENSG00000186951	PPARA	BMD	0	1	1	1	0	0
ENSG00000186951	PPARA	CAD_consortium	1	1	1	1	1	0
ENSG00000186951	PPARA	COPD_FIG_UKBB	0	0	1	0	0	0
ENSG00000186951	PPARA	DBP	0	0	1	1	0	0
ENSG00000186951	PPARA	IBD_consortium	0	1	0	0	0	0
ENSG00000186951	PPARA	LDL	1	1	1	1	1	1
ENSG00000186951	PPARA	OA	1	1	1	1	0	0
ENSG00000186951	PPARA	PD	0	0	1	0	0	0
ENSG00000186951	PPARA	PSORIASIS_FIG_UKBB	1	0	0	0	0	0
ENSG00000186951	PPARA	RA_consortium	1	1	1	1	0	0
ENSG00000186951	PPARA	SBP	0	0	1	1	0	0
ENSG00000186951	PPARA	STROKE	0	1	1	1	0	0
ENSG00000186951	PPARA	T1D	1	1	1	0	1	0
ENSG00000186951	PPARA	T2D	1	1	1	1	1	1
ENSG00000186951	PPARA	TC	1	1	1	1	1	1
ENSG00000186951	PPARA	VTE_UKBB	0	1	0	1	0	0
ENSG00000186951	PPARA	eGFR	1	0	0	0	0	0
ENSG00000112033	PPARD	AF	0	0	0	1	0	0
ENSG00000112033	PPARD	ASTHMA	1	1	0	0	0	0
ENSG00000112033	PPARD	CAD_consortium	1	1	1	1	1	0
ENSG00000112033	PPARD	DBP	1	1	0	0	0	0
ENSG00000112033	PPARD	GLAUCOMA	1	0	0	0	0	0
ENSG00000112033	PPARD	IBD_consortium	0	1	0	0	0	0
ENSG00000112033	PPARD	LDL	1	1	1	1	0	0
ENSG00000112033	PPARD	LOAD_consortium	1	0	0	0	0	0
ENSG00000112033	PPARD	MDD	1	0	0	0	0	0
ENSG00000112033	PPARD	OA	1	1	1	1	0	0
ENSG00000112033	PPARD	PSORIASIS_FIG_UKBB	0	1	0	0	0	0
ENSG00000112033	PPARD	RA_consortium	1	1	1	1	0	0
ENSG00000112033	PPARD	SBP	1	1	0	0	0	0
ENSG00000112033	PPARD	SCZ_consortium	1	1	0	0	0	0
ENSG00000112033	PPARD	STROKE	1	1	0	1	0	0
ENSG00000112033	PPARD	T1D	0	1	1	0	0	0
ENSG00000112033	PPARD	T2D	1	1	1	1	0	0
ENSG00000112033	PPARD	TC	1	1	1	1	0	0
ENSG00000112033	PPARD	VTE_UKBB	0	0	0	1	0	0
ENSG00000132170	PPARG	AF	1	0	0	1	0	0
ENSG00000132170	PPARG	ASTHMA	1	1	1	0	0	0
ENSG00000132170	PPARG	BIPOLAR	1	1	0	0	0	0
ENSG00000132170	PPARG	BMD	1	1	1	1	0	0
ENSG00000132170	PPARG	CAD_consortium	1	1	1	1	1	0
ENSG00000132170	PPARG	COPD_FIG_UKBB	0	0	1	0	0	0
ENSG00000132170	PPARG	DBP	1	1	1	1	0	0
ENSG00000132170	PPARG	EPILEPSY	1	0	0	0	0	0
ENSG00000132170	PPARG	GLAUCOMA	0	0	1	0	0	0
ENSG00000132170	PPARG	IBD_consortium	1	1	1	1	1	0
ENSG00000132170	PPARG	LDL	1	1	1	1	0	0
ENSG00000132170	PPARG	LOAD_consortium	1	0	1	0	0	1
ENSG00000132170	PPARG	MDD	0	1	0	0	0	0
ENSG00000132170	PPARG	MS	1	0	0	0	0	0
ENSG00000132170	PPARG	OA	1	1	1	1	0	0
ENSG00000132170	PPARG	PD	0	0	1	0	0	0
ENSG00000132170	PPARG	PSORIASIS_FIG_UKBB	1	1	1	0	0	0
ENSG00000132170	PPARG	RA_consortium	1	1	1	1	0	0
ENSG00000132170	PPARG	SBP	1	1	1	1	0	0
ENSG00000132170	PPARG	SCZ_consortium	1	1	0	0	0	0
ENSG00000132170	PPARG	STROKE	1	1	1	1	0	0
ENSG00000132170	PPARG	T1D	0	1	1	1	1	0
ENSG00000132170	PPARG	T2D	1	1	1	1	1	1
ENSG00000132170	PPARG	TC	1	1	1	1	0	0
ENSG00000132170	PPARG	VTE_UKBB	1	0	0	1	0	0
ENSG00000132170	PPARG	eGFR	0	0	1	1	0	0
ENSG00000109819	PPARGC1A	IBD_consortium	0	0	1	0	0	0
ENSG00000155846	PPARGC1B	AF	1	0	0	0	0	0
ENSG00000155846	PPARGC1B	LDL	0	0	1	0	0	0
ENSG00000155846	PPARGC1B	T2D	0	0	1	0	0	0
ENSG00000155846	PPARGC1B	TC	0	0	1	0	0	0
ENSG00000128059	PPAT	AD	1	0	0	0	0	0
ENSG00000128059	PPAT	BMD	1	0	0	0	0	0
ENSG00000128059	PPAT	IBD_consortium	1	1	0	1	0	0
ENSG00000128059	PPAT	MS	1	1	0	1	0	0
ENSG00000128059	PPAT	PSORIASIS_FIG_UKBB	1	0	1	1	0	0
ENSG00000128059	PPAT	RA_consortium	1	1	1	1	1	0
ENSG00000163736	PPBP	CAD_consortium	0	0	0	1	0	0
ENSG00000163736	PPBP	STROKE	0	0	1	1	0	0
ENSG00000163736	PPBP	VTE_UKBB	0	0	1	1	0	0
ENSG00000138621	PPCDC	BMD	1	1	0	0	0	0
ENSG00000196262	PPIA	AD	1	0	0	0	0	0
ENSG00000196262	PPIA	ASTHMA	0	1	0	0	0	0
ENSG00000196262	PPIA	PSORIASIS_FIG_UKBB	1	1	0	0	1	0
ENSG00000196262	PPIA	RA_consortium	1	1	0	0	1	0
ENSG00000108179	PPIF	AD	1	0	0	0	0	0
ENSG00000108179	PPIF	ASTHMA	0	1	0	0	0	0
ENSG00000108179	PPIF	COPD_FIG_UKBB	0	0	1	0	0	0
ENSG00000108179	PPIF	PNEUMONIA_FIG_UKBB	0	0	1	0	0	0
ENSG00000108179	PPIF	PSORIASIS_FIG_UKBB	1	1	0	0	0	0
ENSG00000108179	PPIF	RA_consortium	1	1	0	0	0	0
ENSG00000138398	PPIG	ASTHMA	0	0	1	0	0	0
ENSG00000138398	PPIG	BIPOLAR	0	0	0	1	0	0
ENSG00000138398	PPIG	BMD	0	0	1	1	0	0
ENSG00000138398	PPIG	EPILEPSY	0	0	1	1	0	0
ENSG00000100614	PPM1A	AD	0	0	1	1	0	0
ENSG00000100614	PPM1A	ASTHMA	0	0	1	0	0	0
ENSG00000100614	PPM1A	PSORIASIS_FIG_UKBB	0	0	1	1	0	0
ENSG00000100614	PPM1A	RA_consortium	0	0	1	1	0	0
ENSG00000100034	PPM1F	AD	0	0	1	1	0	0
ENSG00000100034	PPM1F	ASTHMA	0	0	1	0	0	0
ENSG00000100034	PPM1F	PSORIASIS_FIG_UKBB	0	0	1	1	0	0
ENSG00000100034	PPM1F	RA_consortium	0	0	1	1	0	0
ENSG00000213639	PPP1CB	AF	0	0	0	1	0	0
ENSG00000213639	PPP1CB	ASTHMA	0	0	1	0	0	0
ENSG00000213639	PPP1CB	CAD_consortium	0	0	1	1	0	0
ENSG00000213639	PPP1CB	COPD_FIG_UKBB	0	0	1	0	0	0
ENSG00000213639	PPP1CB	DBP	0	0	1	1	0	0
ENSG00000213639	PPP1CB	LDL	0	0	0	1	0	0
ENSG00000213639	PPP1CB	OA	0	0	1	0	0	0
ENSG00000213639	PPP1CB	RA_consortium	0	0	1	1	0	0
ENSG00000213639	PPP1CB	SBP	0	0	1	1	0	0
ENSG00000213639	PPP1CB	STROKE	0	0	0	1	0	0
ENSG00000213639	PPP1CB	T1D	0	0	1	1	0	0
ENSG00000213639	PPP1CB	T2D	0	0	1	0	0	0
ENSG00000213639	PPP1CB	TC	0	0	0	1	0	0
ENSG00000213639	PPP1CB	VTE_UKBB	0	0	0	1	0	0
ENSG00000058272	PPP1R12A	BIPOLAR	0	0	0	1	0	0
ENSG00000058272	PPP1R12A	EPILEPSY	0	0	1	1	0	0
ENSG00000131771	PPP1R1B	BIPOLAR	1	1	0	0	0	0
ENSG00000131771	PPP1R1B	MDD	1	1	0	0	0	0
ENSG00000131771	PPP1R1B	SCZ_consortium	1	0	0	0	0	0
ENSG00000173281	PPP1R3B	BMD	0	0	1	0	0	0
ENSG00000173281	PPP1R3B	PSORIASIS_FIG_UKBB	0	0	1	0	0	0
ENSG00000173281	PPP1R3B	eGFR	0	0	1	1	0	0
ENSG00000119938	PPP1R3C	BMD	0	0	1	0	0	0
ENSG00000119938	PPP1R3C	PSORIASIS_FIG_UKBB	0	0	1	0	0	0
ENSG00000119938	PPP1R3C	eGFR	0	0	1	1	0	0
ENSG00000113575	PPP2CA	ASTHMA	0	1	0	0	0	0
ENSG00000113575	PPP2CA	CAD_consortium	0	1	0	0	0	0
ENSG00000113575	PPP2CA	LOAD_consortium	0	1	0	0	0	0
ENSG00000113575	PPP2CA	RA_consortium	0	1	0	0	0	0
ENSG00000104695	PPP2CB	ASTHMA	0	1	0	0	0	0
ENSG00000104695	PPP2CB	CAD_consortium	0	1	0	0	0	0
ENSG00000104695	PPP2CB	LOAD_consortium	0	1	0	0	0	0
ENSG00000104695	PPP2CB	RA_consortium	0	1	0	0	0	0
ENSG00000112640	PPP2R5D	MS	1	1	0	0	0	0
ENSG00000138814	PPP3CA	AD	1	1	1	1	0	1
ENSG00000138814	PPP3CA	ASTHMA	0	1	1	0	0	0
ENSG00000138814	PPP3CA	BMD	0	0	0	1	0	0
ENSG00000138814	PPP3CA	PSORIASIS_FIG_UKBB	1	1	1	1	0	1
ENSG00000138814	PPP3CA	RA_consortium	1	1	1	1	0	0
ENSG00000138814	PPP3CA	eGFR	0	0	0	1	0	0
ENSG00000107758	PPP3CB	AD	0	0	1	1	0	0
ENSG00000107758	PPP3CB	ASTHMA	0	0	1	0	0	0
ENSG00000107758	PPP3CB	BMD	0	0	0	1	0	0
ENSG00000107758	PPP3CB	PSORIASIS_FIG_UKBB	0	0	1	1	0	0
ENSG00000107758	PPP3CB	RA_consortium	0	0	1	1	0	0
ENSG00000107758	PPP3CB	eGFR	0	0	0	1	0	0
ENSG00000120910	PPP3CC	AD	0	0	1	1	0	0
ENSG00000120910	PPP3CC	ASTHMA	0	0	1	0	0	0
ENSG00000120910	PPP3CC	BMD	0	0	0	1	0	0
ENSG00000120910	PPP3CC	PSORIASIS_FIG_UKBB	0	0	1	1	0	0
ENSG00000120910	PPP3CC	RA_consortium	0	0	1	1	0	0
ENSG00000120910	PPP3CC	eGFR	0	0	0	1	0	0
ENSG00000221823	PPP3R1	AD	0	0	1	1	0	0
ENSG00000221823	PPP3R1	ASTHMA	0	0	1	0	0	0
ENSG00000221823	PPP3R1	PSORIASIS_FIG_UKBB	0	0	1	1	0	0
ENSG00000221823	PPP3R1	RA_consortium	0	0	1	1	0	0
ENSG00000188386	PPP3R2	AD	1	0	0	1	0	0
ENSG00000188386	PPP3R2	ASTHMA	0	1	1	0	0	0
ENSG00000188386	PPP3R2	PSORIASIS_FIG_UKBB	1	1	1	1	0	0
ENSG00000188386	PPP3R2	RA_consortium	1	1	1	1	0	0
ENSG00000149923	PPP4C	CAD_consortium	0	0	0	1	0	0
ENSG00000149923	PPP4C	VTE_UKBB	0	0	1	1	0	0
ENSG00000011485	PPP5C	BMD	0	0	1	1	0	0
ENSG00000131238	PPT1	BIPOLAR	1	1	0	0	0	0
ENSG00000131238	PPT1	EPILEPSY	1	1	0	0	0	0
ENSG00000108849	PPY	OA	0	0	1	1	0	0
ENSG00000108849	PPY	RA_consortium	0	0	1	1	0	0
ENSG00000137509	PRCP	DBP	1	1	0	0	0	0
ENSG00000137509	PRCP	SBP	1	1	0	0	0	0
ENSG00000142611	PRDM16	BIPOLAR	0	0	1	1	0	0
ENSG00000142611	PRDM16	MDD	0	0	0	1	0	0
ENSG00000142611	PRDM16	PD	0	0	0	1	0	0
ENSG00000142611	PRDM16	SCZ_consortium	0	0	1	1	0	0
ENSG00000116731	PRDM2	DBP	0	0	1	0	0	0
ENSG00000116731	PRDM2	PSORIASIS_FIG_UKBB	0	0	1	0	0	0
ENSG00000116731	PRDM2	SBP	0	0	1	0	0	0
ENSG00000117450	PRDX1	DBP	1	1	0	0	0	0
ENSG00000117450	PRDX1	SBP	1	1	0	0	0	0
ENSG00000126432	PRDX5	MS	0	0	1	1	0	0
ENSG00000126432	PRDX5	RA_consortium	1	1	0	0	0	0
ENSG00000117592	PRDX6	OA	0	0	0	1	0	0
ENSG00000117592	PRDX6	RA_consortium	0	0	0	1	0	0
ENSG00000132356	PRKAA1	AF	0	0	0	1	0	0
ENSG00000132356	PRKAA1	CAD_consortium	0	0	1	1	0	0
ENSG00000132356	PRKAA1	LDL	0	0	0	1	0	0
ENSG00000132356	PRKAA1	OA	0	0	1	0	0	0
ENSG00000132356	PRKAA1	RA_consortium	0	1	1	1	0	0
ENSG00000132356	PRKAA1	STROKE	0	0	0	1	0	0
ENSG00000132356	PRKAA1	T1D	1	1	1	1	0	0
ENSG00000132356	PRKAA1	T2D	1	1	1	1	0	0
ENSG00000132356	PRKAA1	TC	0	0	0	1	0	0
ENSG00000132356	PRKAA1	VTE_UKBB	0	0	0	1	0	0
ENSG00000132356	PRKAA1	eGFR	1	0	0	1	0	0
ENSG00000162409	PRKAA2	LDL	0	0	1	1	0	0
ENSG00000162409	PRKAA2	T1D	1	1	1	1	0	0
ENSG00000162409	PRKAA2	T2D	1	1	1	1	0	0
ENSG00000162409	PRKAA2	TC	0	0	1	1	0	0
ENSG00000162409	PRKAA2	eGFR	1	0	0	1	0	0
ENSG00000111725	PRKAB1	ENDOMETRIOSIS_FIG_UKBB	0	1	0	0	0	0
ENSG00000111725	PRKAB1	T1D	1	1	1	1	0	0
ENSG00000111725	PRKAB1	T2D	1	1	1	1	0	0
ENSG00000111725	PRKAB1	eGFR	1	0	0	1	0	0
ENSG00000131791	PRKAB2	T1D	1	1	0	0	0	0
ENSG00000131791	PRKAB2	T2D	1	1	0	0	0	0
ENSG00000131791	PRKAB2	eGFR	1	0	0	0	0	0
ENSG00000072062	PRKACA	RA_consortium	0	1	0	0	0	0
ENSG00000142875	PRKACB	BMD	0	0	0	1	0	0
ENSG00000142875	PRKACB	RA_consortium	0	1	0	0	0	0
ENSG00000142875	PRKACB	eGFR	0	0	0	1	0	0
ENSG00000165059	PRKACG	BMD	0	0	0	1	0	0
ENSG00000165059	PRKACG	eGFR	0	0	0	1	0	0
ENSG00000181929	PRKAG1	T1D	1	1	0	0	0	0
ENSG00000181929	PRKAG1	T2D	1	1	0	0	0	0
ENSG00000181929	PRKAG1	eGFR	1	0	0	0	0	0
ENSG00000106617	PRKAG2	DBP	1	1	0	0	0	0
ENSG00000106617	PRKAG2	SBP	1	1	0	0	0	0
ENSG00000106617	PRKAG2	STROKE	1	0	0	0	0	0
ENSG00000106617	PRKAG2	T1D	1	1	0	0	0	0
ENSG00000106617	PRKAG2	T2D	1	1	0	0	0	0
ENSG00000106617	PRKAG2	eGFR	1	0	0	0	0	0
ENSG00000115592	PRKAG3	T1D	1	1	0	0	0	0
ENSG00000115592	PRKAG3	T2D	1	1	0	0	0	0
ENSG00000115592	PRKAG3	eGFR	1	0	0	0	0	0
ENSG00000108946	PRKAR1A	BMD	0	0	0	1	0	0
ENSG00000108946	PRKAR1A	eGFR	0	0	0	1	0	0
ENSG00000188191	PRKAR1B	BMD	0	0	0	1	0	0
ENSG00000188191	PRKAR1B	eGFR	0	0	0	1	0	0
ENSG00000114302	PRKAR2A	BMD	0	0	0	1	0	0
ENSG00000114302	PRKAR2A	eGFR	0	0	0	1	0	0
ENSG00000005249	PRKAR2B	ASTHMA	1	1	0	0	0	0
ENSG00000005249	PRKAR2B	BMD	0	0	0	1	0	0
ENSG00000005249	PRKAR2B	COPD_FIG_UKBB	1	1	0	0	0	0
ENSG00000005249	PRKAR2B	eGFR	0	0	0	1	0	0
ENSG00000154229	PRKCA	ASTHMA	0	1	1	0	0	0
ENSG00000154229	PRKCA	BMD	0	0	1	1	0	0
ENSG00000154229	PRKCA	CAD_consortium	0	1	1	0	0	0
ENSG00000154229	PRKCA	DBP	1	1	0	0	0	0
ENSG00000154229	PRKCA	EPILEPSY	0	0	1	1	0	0
ENSG00000154229	PRKCA	IBS	0	0	1	0	0	0
ENSG00000154229	PRKCA	LOAD_consortium	0	1	1	0	0	0
ENSG00000154229	PRKCA	PSORIASIS_FIG_UKBB	0	0	1	0	0	0
ENSG00000154229	PRKCA	RA_consortium	0	1	1	0	0	0
ENSG00000154229	PRKCA	SBP	1	1	0	0	0	0
ENSG00000154229	PRKCA	STROKE	1	0	0	0	0	0
ENSG00000154229	PRKCA	eGFR	0	0	1	1	0	0
ENSG00000166501	PRKCB	AF	1	1	0	0	0	0
ENSG00000166501	PRKCB	ASTHMA	0	1	0	0	0	0
ENSG00000166501	PRKCB	BIPOLAR	1	0	0	0	0	0
ENSG00000166501	PRKCB	BMD	0	0	1	1	0	0
ENSG00000166501	PRKCB	CAD_consortium	1	1	0	0	0	0
ENSG00000166501	PRKCB	DBP	1	1	0	0	0	0
ENSG00000166501	PRKCB	LOAD_consortium	0	1	0	0	0	0
ENSG00000166501	PRKCB	PSORIASIS_FIG_UKBB	0	0	1	0	0	0
ENSG00000166501	PRKCB	RA_consortium	0	1	0	0	0	0
ENSG00000166501	PRKCB	SBP	1	1	0	0	0	0
ENSG00000166501	PRKCB	SCZ_consortium	1	0	0	0	0	0
ENSG00000166501	PRKCB	eGFR	0	0	1	1	0	0
ENSG00000163932	PRKCD	BMD	0	0	0	1	0	0
ENSG00000163932	PRKCD	RA_consortium	0	1	0	0	0	0
ENSG00000163932	PRKCD	eGFR	0	0	0	1	0	0
ENSG00000171132	PRKCE	BMD	0	0	0	1	0	0
ENSG00000171132	PRKCE	RA_consortium	0	1	0	0	0	0
ENSG00000171132	PRKCE	eGFR	0	0	0	1	0	0
ENSG00000126583	PRKCG	ASTHMA	0	0	1	0	0	0
ENSG00000126583	PRKCG	BMD	0	0	1	1	0	0
ENSG00000126583	PRKCG	CAD_consortium	0	0	1	0	0	0
ENSG00000126583	PRKCG	EPILEPSY	0	0	1	1	0	0
ENSG00000126583	PRKCG	IBS	0	0	1	0	0	0
ENSG00000126583	PRKCG	LOAD_consortium	0	0	1	0	0	0
ENSG00000126583	PRKCG	RA_consortium	0	1	1	0	0	0
ENSG00000126583	PRKCG	eGFR	0	0	0	1	0	0
ENSG00000027075	PRKCH	BMD	0	0	0	1	0	0
ENSG00000027075	PRKCH	eGFR	0	0	0	1	0	0
ENSG00000163558	PRKCI	RA_consortium	0	1	0	0	0	0
ENSG00000065675	PRKCQ	BMD	0	0	0	1	0	0
ENSG00000065675	PRKCQ	RA_consortium	0	1	0	0	0	0
ENSG00000065675	PRKCQ	eGFR	0	0	0	1	0	0
ENSG00000067606	PRKCZ	AF	0	0	0	1	0	0
ENSG00000067606	PRKCZ	BMD	0	0	1	1	0	0
ENSG00000067606	PRKCZ	CAD_consortium	0	0	1	1	0	0
ENSG00000067606	PRKCZ	DBP	0	0	1	0	0	0
ENSG00000067606	PRKCZ	GLAUCOMA	0	0	1	1	0	0
ENSG00000067606	PRKCZ	LDL	0	0	0	1	0	0
ENSG00000067606	PRKCZ	OA	0	0	1	0	0	0
ENSG00000067606	PRKCZ	PD	0	0	1	0	0	0
ENSG00000067606	PRKCZ	RA_consortium	0	0	1	1	0	0
ENSG00000067606	PRKCZ	SBP	0	0	1	0	0	0
ENSG00000067606	PRKCZ	STROKE	0	0	0	1	0	0
ENSG00000067606	PRKCZ	TC	0	0	0	1	0	0
ENSG00000067606	PRKCZ	VTE_UKBB	0	0	0	1	0	0
ENSG00000184304	PRKD1	CAD_consortium	0	0	1	1	0	0
ENSG00000184304	PRKD1	LDL	0	0	1	1	0	0
ENSG00000184304	PRKD1	RA_consortium	0	1	0	0	0	0
ENSG00000184304	PRKD1	TC	0	0	1	1	0	0
ENSG00000184304	PRKD1	VTE_UKBB	0	0	1	1	0	0
ENSG00000138669	PRKG2	RA_consortium	0	1	0	0	0	0
ENSG00000172179	PRL	AD	1	1	1	1	0	0
ENSG00000172179	PRL	AF	0	0	1	1	0	0
ENSG00000172179	PRL	ASTHMA	1	1	1	1	0	0
ENSG00000172179	PRL	BIPOLAR	1	0	1	1	0	0
ENSG00000172179	PRL	BMD	1	0	1	1	0	0
ENSG00000172179	PRL	CAD_consortium	1	1	1	1	0	0
ENSG00000172179	PRL	DBP	1	1	1	1	0	0
ENSG00000172179	PRL	ENDOMETRIOSIS_FIG_UKBB	1	1	1	0	0	0
ENSG00000172179	PRL	EPILEPSY	1	1	0	1	0	0
ENSG00000172179	PRL	GLAUCOMA	1	1	1	0	0	0
ENSG00000172179	PRL	IBD_consortium	1	1	1	1	0	0
ENSG00000172179	PRL	IBS	1	0	1	0	0	0
ENSG00000172179	PRL	LDL	1	1	1	1	0	0
ENSG00000172179	PRL	LOAD_consortium	0	0	0	1	0	0
ENSG00000172179	PRL	MDD	1	1	1	1	0	0
ENSG00000172179	PRL	MS	1	1	1	1	0	0
ENSG00000172179	PRL	OA	1	1	0	0	0	0
ENSG00000172179	PRL	PD	0	0	1	1	0	0
ENSG00000172179	PRL	PNEUMONIA_FIG_UKBB	1	1	0	0	0	0
ENSG00000172179	PRL	PSORIASIS_FIG_UKBB	1	1	1	1	0	0
ENSG00000172179	PRL	RA_consortium	1	1	1	1	0	0
ENSG00000172179	PRL	SBP	1	1	1	1	0	0
ENSG00000172179	PRL	SCZ_consortium	1	1	1	1	0	0
ENSG00000172179	PRL	STROKE	1	1	0	0	0	0
ENSG00000172179	PRL	T1D	0	0	1	0	0	0
ENSG00000172179	PRL	T2D	0	0	1	1	0	0
ENSG00000172179	PRL	TC	1	1	1	1	0	0
ENSG00000172179	PRL	VTE_UKBB	0	0	1	1	0	0
ENSG00000172179	PRL	eGFR	0	0	1	1	0	0
ENSG00000113494	PRLR	eGFR	1	0	0	0	0	0
ENSG00000126457	PRMT1	DBP	0	0	1	1	0	0
ENSG00000126457	PRMT1	SBP	0	0	1	1	0	0
ENSG00000126457	PRMT1	STROKE	0	0	1	0	0	0
ENSG00000126457	PRMT1	T2D	0	0	1	0	0	0
ENSG00000171867	PRNP	PNEUMONIA_FIG_UKBB	0	1	1	0	0	0
ENSG00000115718	PROC	AF	1	1	0	0	0	0
ENSG00000115718	PROC	BMD	1	1	1	1	0	0
ENSG00000115718	PROC	CAD_consortium	0	0	0	1	0	0
ENSG00000115718	PROC	ENDOMETRIOSIS_FIG_UKBB	0	1	1	0	0	0
ENSG00000115718	PROC	IBD_consortium	0	1	1	0	0	0
ENSG00000115718	PROC	RA_consortium	0	1	1	0	0	0
ENSG00000115718	PROC	STROKE	1	1	0	0	0	0
ENSG00000115718	PROC	VTE_UKBB	1	1	1	1	0	0
ENSG00000100033	PRODH	T1D	0	0	1	1	0	0
ENSG00000100033	PRODH	T2D	0	0	1	1	0	0
ENSG00000100033	PRODH	eGFR	0	0	0	1	0	0
ENSG00000007062	PROM1	OA	0	0	1	1	0	0
ENSG00000007062	PROM1	RA_consortium	0	0	1	1	0	0
ENSG00000100890	PRORP	ASTHMA	1	1	0	0	0	0
ENSG00000184500	PROS1	AF	1	1	0	0	0	0
ENSG00000184500	PROS1	BMD	1	1	0	0	0	0
ENSG00000184500	PROS1	ENDOMETRIOSIS_FIG_UKBB	0	1	0	0	0	0
ENSG00000184500	PROS1	IBD_consortium	0	1	1	0	0	0
ENSG00000184500	PROS1	RA_consortium	0	1	1	0	0	0
ENSG00000184500	PROS1	STROKE	1	1	0	0	0	0
ENSG00000184500	PROS1	VTE_UKBB	1	1	0	0	0	0
ENSG00000117707	PROX1	AF	1	1	0	0	0	0
ENSG00000117707	PROX1	CAD_consortium	1	1	0	0	0	0
ENSG00000117707	PROX1	DBP	1	1	0	0	0	0
ENSG00000117707	PROX1	SBP	1	1	0	0	0	0
ENSG00000126231	PROZ	IBD_consortium	0	1	1	0	0	0
ENSG00000126231	PROZ	RA_consortium	0	1	1	0	0	0
ENSG00000105618	PRPF31	T1D	1	1	0	0	0	0
ENSG00000105618	PRPF31	T2D	1	1	0	0	0	0
ENSG00000105618	PRPF31	eGFR	1	0	0	0	0	0
ENSG00000112739	PRPF4B	RA_consortium	0	1	0	0	0	0
ENSG00000147224	PRPS1	IBD_consortium	1	0	0	0	0	0
ENSG00000147224	PRPS1	PSORIASIS_FIG_UKBB	0	1	0	0	0	0
ENSG00000204469	PRRC2A	BIPOLAR	1	0	0	0	0	0
ENSG00000204469	PRRC2A	EPILEPSY	1	1	0	0	0	0
ENSG00000172382	PRSS27	IBD_consortium	0	0	0	1	0	0
ENSG00000172382	PRSS27	PSORIASIS_FIG_UKBB	0	0	1	0	0	0
ENSG00000151006	PRSS53	AF	1	1	0	0	0	0
ENSG00000151006	PRSS53	STROKE	1	1	0	0	0	0
ENSG00000151006	PRSS53	VTE_UKBB	1	1	0	0	0	0
ENSG00000080815	PSEN1	ASTHMA	0	0	1	0	0	0
ENSG00000080815	PSEN1	BMD	0	0	1	1	0	0
ENSG00000080815	PSEN1	CAD_consortium	0	0	1	1	0	0
ENSG00000080815	PSEN1	DBP	0	0	1	1	0	0
ENSG00000080815	PSEN1	LDL	0	0	1	1	0	0
ENSG00000080815	PSEN1	LOAD_consortium	0	0	1	0	0	0
ENSG00000080815	PSEN1	RA_consortium	0	0	1	0	0	0
ENSG00000080815	PSEN1	SBP	0	0	1	1	0	0
ENSG00000080815	PSEN1	STROKE	0	0	1	1	0	0
ENSG00000080815	PSEN1	T2D	0	0	0	1	0	0
ENSG00000080815	PSEN1	TC	0	0	1	1	0	0
ENSG00000143801	PSEN2	OA	0	0	1	0	0	0
ENSG00000101182	PSMA7	DBP	0	0	1	0	0	0
ENSG00000101182	PSMA7	SBP	0	0	1	0	0	0
ENSG00000100519	PSMC6	BMD	0	0	0	1	0	0
ENSG00000204540	PSORS1C1	PSORIASIS_FIG_UKBB	1	0	0	0	0	0
ENSG00000204540	PSORS1C1	RA_consortium	1	1	0	0	0	0
ENSG00000146733	PSPH	DBP	1	1	0	0	0	0
ENSG00000146733	PSPH	SBP	1	1	0	0	0	0
ENSG00000169403	PTAFR	STROKE	1	1	0	0	0	1
ENSG00000185920	PTCH1	BMD	0	0	1	1	0	0
ENSG00000185920	PTCH1	OA	0	0	1	1	0	0
ENSG00000185920	PTCH1	RA_consortium	0	0	1	1	0	0
ENSG00000171862	PTEN	BMD	0	0	1	1	0	0
ENSG00000171862	PTEN	DBP	0	1	1	0	0	0
ENSG00000171862	PTEN	ENDOMETRIOSIS_FIG_UKBB	0	1	0	0	0	0
ENSG00000171862	PTEN	GLAUCOMA	0	1	1	0	0	0
ENSG00000171862	PTEN	IBD_consortium	0	0	1	0	0	0
ENSG00000171862	PTEN	LDL	0	0	1	0	0	0
ENSG00000171862	PTEN	PSORIASIS_FIG_UKBB	0	0	1	0	0	0
ENSG00000171862	PTEN	RA_consortium	0	1	0	0	0	0
ENSG00000171862	PTEN	SBP	0	1	1	0	0	0
ENSG00000171862	PTEN	T1D	1	1	1	1	0	0
ENSG00000171862	PTEN	T2D	1	1	1	1	0	0
ENSG00000171862	PTEN	TC	0	0	1	0	0	0
ENSG00000171862	PTEN	eGFR	1	0	1	1	0	0
ENSG00000168229	PTGDR	ASTHMA	1	1	1	1	0	0
ENSG00000168229	PTGDR	GLAUCOMA	0	0	1	1	0	0
ENSG00000168229	PTGDR	LDL	0	1	0	0	0	0
ENSG00000168229	PTGDR	TC	0	1	0	0	0	0
ENSG00000183134	PTGDR2	ASTHMA	0	1	0	0	0	0
ENSG00000183134	PTGDR2	CAD_consortium	0	1	0	0	0	0
ENSG00000183134	PTGDR2	LDL	0	1	0	0	0	0
ENSG00000183134	PTGDR2	OA	1	1	1	1	0	0
ENSG00000183134	PTGDR2	RA_consortium	1	1	1	1	0	0
ENSG00000183134	PTGDR2	TC	0	1	0	0	0	0
ENSG00000107317	PTGDS	BMD	0	0	1	1	0	0
ENSG00000107317	PTGDS	DBP	0	0	1	0	0	0
ENSG00000107317	PTGDS	PSORIASIS_FIG_UKBB	0	0	1	0	0	0
ENSG00000107317	PTGDS	SBP	0	0	1	0	0	0
ENSG00000160951	PTGER1	CAD_consortium	0	0	0	0	1	0
ENSG00000160951	PTGER1	GLAUCOMA	1	1	1	1	0	0
ENSG00000160951	PTGER1	IBD_consortium	1	0	0	1	0	0
ENSG00000160951	PTGER1	OA	1	1	0	1	0	0
ENSG00000160951	PTGER1	PSORIASIS_FIG_UKBB	1	0	0	1	0	0
ENSG00000160951	PTGER1	RA_consortium	1	1	0	1	0	0
ENSG00000125384	PTGER2	AF	1	0	0	0	0	0
ENSG00000125384	PTGER2	CAD_consortium	1	1	0	0	1	0
ENSG00000125384	PTGER2	GLAUCOMA	1	0	0	0	0	1
ENSG00000125384	PTGER2	LDL	1	1	0	0	0	0
ENSG00000125384	PTGER2	OA	0	1	1	1	0	0
ENSG00000125384	PTGER2	RA_consortium	1	1	1	1	0	0
ENSG00000125384	PTGER2	STROKE	1	0	0	0	0	0
ENSG00000125384	PTGER2	TC	1	1	0	0	0	0
ENSG00000125384	PTGER2	VTE_UKBB	1	0	0	0	0	0
ENSG00000050628	PTGER3	AF	1	0	0	0	0	0
ENSG00000050628	PTGER3	CAD_consortium	1	1	0	0	0	0
ENSG00000050628	PTGER3	GLAUCOMA	1	1	1	1	0	0
ENSG00000050628	PTGER3	LDL	1	0	0	0	0	0
ENSG00000050628	PTGER3	OA	0	1	0	0	1	0
ENSG00000050628	PTGER3	RA_consortium	1	1	0	0	0	0
ENSG00000050628	PTGER3	STROKE	1	0	0	0	0	0
ENSG00000050628	PTGER3	TC	1	0	0	0	0	0
ENSG00000050628	PTGER3	VTE_UKBB	1	0	0	0	0	0
ENSG00000171522	PTGER4	AD	1	1	0	0	0	0
ENSG00000171522	PTGER4	ASTHMA	1	1	0	0	0	0
ENSG00000171522	PTGER4	IBD_consortium	1	1	1	0	0	0
ENSG00000171522	PTGER4	MS	1	1	0	0	0	0
ENSG00000171522	PTGER4	OA	1	1	0	0	0	0
ENSG00000171522	PTGER4	PSORIASIS_FIG_UKBB	1	1	0	0	0	0
ENSG00000171522	PTGER4	RA_consortium	1	1	0	0	0	0
ENSG00000148344	PTGES	DBP	0	0	1	0	0	0
ENSG00000148344	PTGES	OA	1	1	0	0	0	0
ENSG00000148344	PTGES	PNEUMONIA_FIG_UKBB	0	0	1	0	0	0
ENSG00000148344	PTGES	PSORIASIS_FIG_UKBB	0	0	1	0	0	0
ENSG00000148344	PTGES	RA_consortium	1	1	0	0	0	0
ENSG00000148344	PTGES	SBP	0	0	1	0	0	0
ENSG00000110958	PTGES3	BMD	1	0	0	0	0	0
ENSG00000110958	PTGES3	OA	1	0	0	0	0	0
ENSG00000110958	PTGES3	RA_consortium	1	0	0	0	0	0
ENSG00000122420	PTGFR	DBP	0	0	0	0	1	0
ENSG00000122420	PTGFR	GLAUCOMA	1	1	1	1	1	1
ENSG00000122420	PTGFR	LDL	0	1	0	0	0	0
ENSG00000122420	PTGFR	SBP	0	0	0	0	1	0
ENSG00000122420	PTGFR	TC	0	1	0	0	0	0
ENSG00000160013	PTGIR	AF	1	0	0	1	0	0
ENSG00000160013	PTGIR	CAD_consortium	1	1	1	1	0	0
ENSG00000160013	PTGIR	DBP	0	0	1	1	0	0
ENSG00000160013	PTGIR	GLAUCOMA	0	0	1	1	0	0
ENSG00000160013	PTGIR	LDL	1	1	0	0	0	0
ENSG00000160013	PTGIR	OA	0	1	0	0	0	0
ENSG00000160013	PTGIR	RA_consortium	1	1	0	0	0	0
ENSG00000160013	PTGIR	SBP	0	0	1	1	0	0
ENSG00000160013	PTGIR	STROKE	1	0	0	0	0	0
ENSG00000160013	PTGIR	TC	1	1	0	0	0	0
ENSG00000160013	PTGIR	VTE_UKBB	1	0	0	0	0	0
ENSG00000106853	PTGR1	OA	0	0	1	1	0	0
ENSG00000106853	PTGR1	RA_consortium	0	0	1	1	0	0
ENSG00000140043	PTGR2	OA	1	1	1	1	0	0
ENSG00000140043	PTGR2	RA_consortium	1	1	1	1	0	0
ENSG00000095303	PTGS1	AD	1	0	0	1	0	0
ENSG00000095303	PTGS1	AF	1	1	0	1	0	0
ENSG00000095303	PTGS1	CAD_consortium	1	1	1	1	1	0
ENSG00000095303	PTGS1	DBP	1	1	1	1	0	0
ENSG00000095303	PTGS1	EPILEPSY	1	0	0	0	0	0
ENSG00000095303	PTGS1	GLAUCOMA	1	1	0	0	0	0
ENSG00000095303	PTGS1	IBD_consortium	1	1	1	1	1	1
ENSG00000095303	PTGS1	LDL	1	0	0	1	0	1
ENSG00000095303	PTGS1	MS	1	0	0	0	0	0
ENSG00000095303	PTGS1	OA	1	1	1	1	1	1
ENSG00000095303	PTGS1	PSORIASIS_FIG_UKBB	0	0	1	1	0	0
ENSG00000095303	PTGS1	RA_consortium	1	1	1	1	1	1
ENSG00000095303	PTGS1	SBP	1	1	1	1	0	0
ENSG00000095303	PTGS1	STROKE	1	1	0	1	1	0
ENSG00000095303	PTGS1	T2D	0	1	1	0	0	0
ENSG00000095303	PTGS1	TC	1	0	0	1	0	1
ENSG00000095303	PTGS1	VTE_UKBB	1	0	0	1	1	0
ENSG00000095303	PTGS1	eGFR	0	0	1	0	0	0
ENSG00000073756	PTGS2	AD	1	0	1	1	0	0
ENSG00000073756	PTGS2	AF	1	1	0	1	0	0
ENSG00000073756	PTGS2	ASTHMA	0	1	1	1	0	0
ENSG00000073756	PTGS2	BIPOLAR	0	0	1	1	0	0
ENSG00000073756	PTGS2	BMD	1	1	1	1	0	0
ENSG00000073756	PTGS2	CAD_consortium	1	1	1	1	1	0
ENSG00000073756	PTGS2	DBP	1	1	1	1	0	0
ENSG00000073756	PTGS2	ENDOMETRIOSIS_FIG_UKBB	0	0	1	0	0	0
ENSG00000073756	PTGS2	EPILEPSY	1	0	0	0	0	0
ENSG00000073756	PTGS2	GLAUCOMA	0	0	1	0	0	0
ENSG00000073756	PTGS2	IBD_consortium	1	1	1	1	1	0
ENSG00000073756	PTGS2	LDL	1	0	1	1	0	1
ENSG00000073756	PTGS2	LOAD_consortium	0	0	1	0	0	0
ENSG00000073756	PTGS2	MDD	0	0	0	1	0	0
ENSG00000073756	PTGS2	MS	1	0	1	1	0	0
ENSG00000073756	PTGS2	OA	1	1	1	1	1	1
ENSG00000073756	PTGS2	PD	0	0	1	0	0	0
ENSG00000073756	PTGS2	PSORIASIS_FIG_UKBB	1	1	1	1	0	0
ENSG00000073756	PTGS2	RA_consortium	1	1	1	1	1	1
ENSG00000073756	PTGS2	SBP	1	1	1	1	0	0
ENSG00000073756	PTGS2	STROKE	1	0	1	1	1	0
ENSG00000073756	PTGS2	T1D	0	0	1	0	0	0
ENSG00000073756	PTGS2	T2D	0	1	1	1	0	0
ENSG00000073756	PTGS2	TC	1	0	1	1	0	1
ENSG00000073756	PTGS2	VTE_UKBB	1	0	0	1	1	0
ENSG00000073756	PTGS2	eGFR	0	0	1	1	0	0
ENSG00000152266	PTH	AD	1	0	0	1	0	0
ENSG00000152266	PTH	AF	1	1	1	1	0	0
ENSG00000152266	PTH	ASTHMA	0	0	1	0	0	0
ENSG00000152266	PTH	BMD	1	1	1	1	0	0
ENSG00000152266	PTH	CAD_consortium	1	1	1	1	0	0
ENSG00000152266	PTH	COPD_FIG_UKBB	0	0	1	0	0	0
ENSG00000152266	PTH	DBP	1	1	1	1	0	0
ENSG00000152266	PTH	ENDOMETRIOSIS_FIG_UKBB	0	0	1	0	0	0
ENSG00000152266	PTH	EPILEPSY	1	1	1	1	0	0
ENSG00000152266	PTH	IBD_consortium	1	1	1	1	0	0
ENSG00000152266	PTH	LDL	1	0	0	0	0	0
ENSG00000152266	PTH	MS	1	1	0	0	0	0
ENSG00000152266	PTH	OA	1	1	1	1	0	0
ENSG00000152266	PTH	PSORIASIS_FIG_UKBB	1	1	1	1	0	0
ENSG00000152266	PTH	RA_consortium	1	1	1	1	0	0
ENSG00000152266	PTH	SBP	1	1	1	1	0	0
ENSG00000152266	PTH	STROKE	1	0	0	0	0	0
ENSG00000152266	PTH	T1D	0	0	1	0	0	0
ENSG00000152266	PTH	T2D	0	0	1	1	0	0
ENSG00000152266	PTH	TC	1	0	0	0	0	0
ENSG00000152266	PTH	VTE_UKBB	1	0	0	0	0	0
ENSG00000152266	PTH	eGFR	0	0	1	1	0	0
ENSG00000160801	PTH1R	AD	1	1	0	0	0	0
ENSG00000160801	PTH1R	ASTHMA	1	1	0	0	0	0
ENSG00000160801	PTH1R	BMD	1	1	0	1	1	1
ENSG00000160801	PTH1R	GLAUCOMA	1	0	0	0	0	0
ENSG00000160801	PTH1R	IBD_consortium	1	1	0	0	0	0
ENSG00000160801	PTH1R	MS	0	1	0	0	0	0
ENSG00000160801	PTH1R	OA	0	1	0	0	0	0
ENSG00000160801	PTH1R	PSORIASIS_FIG_UKBB	1	1	0	0	0	0
ENSG00000160801	PTH1R	RA_consortium	1	1	0	0	0	0
ENSG00000160801	PTH1R	eGFR	0	0	1	1	0	0
ENSG00000144407	PTH2R	BMD	1	1	0	0	0	0
ENSG00000144407	PTH2R	eGFR	0	0	1	1	0	0
ENSG00000087494	PTHLH	AD	0	0	0	1	0	0
ENSG00000087494	PTHLH	CAD_consortium	0	0	1	1	0	0
ENSG00000087494	PTHLH	DBP	0	0	1	0	0	0
ENSG00000087494	PTHLH	IBD_consortium	0	0	1	0	0	0
ENSG00000087494	PTHLH	LDL	0	0	1	1	0	0
ENSG00000087494	PTHLH	PSORIASIS_FIG_UKBB	0	0	1	1	0	0
ENSG00000087494	PTHLH	SBP	0	0	1	0	0	0
ENSG00000087494	PTHLH	TC	0	0	1	1	0	0
ENSG00000169398	PTK2	BIPOLAR	0	0	0	1	0	0
ENSG00000169398	PTK2	CAD_consortium	0	0	1	0	0	0
ENSG00000169398	PTK2	EPILEPSY	0	0	1	1	0	0
ENSG00000169398	PTK2	LDL	0	0	1	1	0	0
ENSG00000169398	PTK2	RA_consortium	0	1	0	0	0	0
ENSG00000169398	PTK2	STROKE	0	0	1	0	0	0
ENSG00000169398	PTK2	T2D	0	0	0	1	0	0
ENSG00000169398	PTK2	TC	0	0	1	1	0	0
ENSG00000120899	PTK2B	AD	1	0	1	1	0	0
ENSG00000120899	PTK2B	ASTHMA	0	0	1	1	0	0
ENSG00000120899	PTK2B	BMD	1	0	0	1	0	0
ENSG00000120899	PTK2B	COPD_FIG_UKBB	0	0	0	1	0	0
ENSG00000120899	PTK2B	IBD_consortium	0	0	1	1	0	0
ENSG00000120899	PTK2B	MS	0	0	1	1	0	0
ENSG00000120899	PTK2B	OA	0	0	1	1	0	0
ENSG00000120899	PTK2B	PSORIASIS_FIG_UKBB	0	0	1	1	0	0
ENSG00000120899	PTK2B	RA_consortium	1	1	1	1	0	0
ENSG00000120899	PTK2B	eGFR	0	0	0	1	0	0
ENSG00000101213	PTK6	RA_consortium	0	1	0	0	0	0
ENSG00000112245	PTP4A1	BMD	0	0	1	1	0	0
ENSG00000119383	PTPA	AF	0	0	0	1	0	0
ENSG00000119383	PTPA	ASTHMA	0	0	1	1	0	0
ENSG00000119383	PTPA	CAD_consortium	0	0	1	1	0	0
ENSG00000119383	PTPA	COPD_FIG_UKBB	0	0	1	1	0	0
ENSG00000119383	PTPA	IBD_consortium	0	0	0	1	0	0
ENSG00000119383	PTPA	LDL	0	0	0	1	0	0
ENSG00000119383	PTPA	MS	0	0	1	1	0	0
ENSG00000119383	PTPA	OA	0	0	1	0	0	0
ENSG00000119383	PTPA	PSORIASIS_FIG_UKBB	0	0	1	1	0	0
ENSG00000119383	PTPA	RA_consortium	0	0	1	1	0	0
ENSG00000119383	PTPA	STROKE	0	0	0	1	0	0
ENSG00000119383	PTPA	T1D	0	0	1	1	0	0
ENSG00000119383	PTPA	T2D	0	0	1	1	0	0
ENSG00000119383	PTPA	TC	0	0	0	1	0	0
ENSG00000119383	PTPA	VTE_UKBB	0	0	0	1	0	0
ENSG00000119383	PTPA	eGFR	0	0	0	1	0	0
ENSG00000196396	PTPN1	DBP	0	0	1	0	0	0
ENSG00000196396	PTPN1	GLAUCOMA	0	0	1	0	0	0
ENSG00000196396	PTPN1	IBD_consortium	0	0	1	0	0	0
ENSG00000196396	PTPN1	OA	0	0	0	1	0	0
ENSG00000196396	PTPN1	RA_consortium	0	0	0	1	0	0
ENSG00000196396	PTPN1	SBP	0	0	1	0	0	0
ENSG00000196396	PTPN1	T1D	0	0	1	1	0	0
ENSG00000196396	PTPN1	T2D	0	0	1	1	0	0
ENSG00000196396	PTPN1	eGFR	0	0	0	1	0	0
ENSG00000175354	PTPN2	MS	0	0	1	1	0	0
ENSG00000070159	PTPN3	T1D	0	0	1	1	0	0
ENSG00000070159	PTPN3	T2D	0	0	1	1	0	0
ENSG00000070159	PTPN3	eGFR	0	0	0	1	0	0
ENSG00000088179	PTPN4	BMD	1	1	1	1	0	0
ENSG00000111679	PTPN6	BMD	0	0	1	1	0	0
ENSG00000111679	PTPN6	RA_consortium	1	1	0	0	0	0
ENSG00000143851	PTPN7	PNEUMONIA_FIG_UKBB	0	1	0	0	0	0
ENSG00000081237	PTPRC	AD	1	1	0	0	0	0
ENSG00000081237	PTPRC	ASTHMA	1	1	0	0	0	0
ENSG00000081237	PTPRC	BMD	1	1	0	0	0	0
ENSG00000081237	PTPRC	COPD_FIG_UKBB	1	0	1	0	0	0
ENSG00000081237	PTPRC	IBD_consortium	1	1	0	0	0	0
ENSG00000081237	PTPRC	MS	0	1	0	0	0	0
ENSG00000081237	PTPRC	OA	1	1	0	0	0	0
ENSG00000081237	PTPRC	PNEUMONIA_FIG_UKBB	0	0	1	0	0	0
ENSG00000081237	PTPRC	PSORIASIS_FIG_UKBB	1	1	0	0	0	0
ENSG00000081237	PTPRC	RA_consortium	1	1	0	0	0	0
ENSG00000081237	PTPRC	eGFR	1	0	0	0	0	0
ENSG00000153707	PTPRD	AF	1	1	0	0	0	0
ENSG00000153707	PTPRD	CAD_consortium	1	1	0	0	0	0
ENSG00000153707	PTPRD	DBP	1	1	0	0	0	0
ENSG00000153707	PTPRD	SBP	1	1	0	0	0	0
ENSG00000153707	PTPRD	T1D	0	1	0	0	0	0
ENSG00000153707	PTPRD	T2D	1	1	0	0	0	0
ENSG00000132334	PTPRE	BMD	0	0	1	1	0	0
ENSG00000173482	PTPRM	IBD_consortium	1	0	0	0	0	0
ENSG00000173482	PTPRM	MS	1	0	0	0	0	0
ENSG00000173482	PTPRM	PSORIASIS_FIG_UKBB	1	1	0	0	0	0
ENSG00000173482	PTPRM	RA_consortium	1	1	0	0	0	0
ENSG00000105426	PTPRS	BMD	0	0	1	1	0	0
ENSG00000100362	PVALB	GLAUCOMA	1	0	0	0	0	0
ENSG00000089159	PXN	CAD_consortium	1	1	0	0	0	0
ENSG00000089159	PXN	GLAUCOMA	0	0	1	1	0	0
ENSG00000089159	PXN	LDL	1	1	0	0	0	0
ENSG00000089159	PXN	TC	1	1	0	0	0	0
ENSG00000183010	PYCR1	DBP	0	0	1	0	0	0
ENSG00000183010	PYCR1	LOAD_consortium	0	1	0	0	0	0
ENSG00000183010	PYCR1	PD	0	1	0	0	0	0
ENSG00000183010	PYCR1	PSORIASIS_FIG_UKBB	0	0	1	0	0	0
ENSG00000183010	PYCR1	SBP	0	0	1	0	0	0
ENSG00000143811	PYCR2	LOAD_consortium	0	1	0	0	0	0
ENSG00000143811	PYCR2	PD	0	1	0	0	0	0
ENSG00000100994	PYGB	BMD	0	0	0	1	0	0
ENSG00000100994	PYGB	eGFR	0	0	0	1	0	0
ENSG00000100504	PYGL	AD	1	1	0	0	0	0
ENSG00000100504	PYGL	ASTHMA	1	1	0	0	0	0
ENSG00000100504	PYGL	BMD	0	0	0	1	0	0
ENSG00000100504	PYGL	GLAUCOMA	1	0	0	0	0	0
ENSG00000100504	PYGL	IBD_consortium	1	1	0	0	0	0
ENSG00000100504	PYGL	MS	1	1	0	0	0	0
ENSG00000100504	PYGL	OA	0	1	0	0	0	0
ENSG00000100504	PYGL	PSORIASIS_FIG_UKBB	1	1	0	0	0	0
ENSG00000100504	PYGL	RA_consortium	1	1	0	0	0	0
ENSG00000100504	PYGL	eGFR	0	0	0	1	0	0
ENSG00000068976	PYGM	BMD	0	0	0	1	0	0
ENSG00000068976	PYGM	eGFR	0	0	0	1	0	0
ENSG00000131096	PYY	AD	0	0	1	1	0	0
ENSG00000131096	PYY	ASTHMA	0	0	1	1	0	0
ENSG00000131096	PYY	IBD_consortium	0	0	1	1	0	0
ENSG00000131096	PYY	MS	0	0	1	0	0	0
ENSG00000131096	PYY	PSORIASIS_FIG_UKBB	0	0	1	1	0	0
ENSG00000131096	PYY	RA_consortium	0	0	1	1	0	0
ENSG00000126838	PZP	AD	1	1	0	0	0	0
ENSG00000126838	PZP	ASTHMA	1	1	0	0	0	0
ENSG00000126838	PZP	BMD	1	1	0	0	0	0
ENSG00000126838	PZP	DBP	1	1	0	0	0	0
ENSG00000126838	PZP	ENDOMETRIOSIS_FIG_UKBB	1	1	0	0	0	0
ENSG00000126838	PZP	GLAUCOMA	1	0	0	0	0	0
ENSG00000126838	PZP	IBD_consortium	1	1	0	0	0	0
ENSG00000126838	PZP	MS	0	1	0	0	0	0
ENSG00000126838	PZP	OA	0	1	0	0	0	0
ENSG00000126838	PZP	PSORIASIS_FIG_UKBB	1	1	0	0	0	0
ENSG00000126838	PZP	RA_consortium	1	1	0	0	0	0
ENSG00000126838	PZP	SBP	1	1	0	0	0	0
ENSG00000151552	QDPR	IBD_consortium	0	0	0	1	0	0
ENSG00000151552	QDPR	LOAD_consortium	0	1	0	0	0	0
ENSG00000151552	QDPR	MS	0	0	1	1	0	0
ENSG00000151552	QDPR	PD	0	1	0	0	0	0
ENSG00000151552	QDPR	PSORIASIS_FIG_UKBB	0	0	1	1	0	0
ENSG00000151552	QDPR	RA_consortium	0	0	1	1	0	0
ENSG00000103485	QPRT	LDL	1	1	0	0	0	0
ENSG00000103485	QPRT	TC	1	1	0	0	0	0
ENSG00000138069	RAB1A	CAD_consortium	0	0	1	1	0	0
ENSG00000138069	RAB1A	LDL	0	0	1	1	0	0
ENSG00000138069	RAB1A	TC	0	0	1	1	0	0
ENSG00000168118	RAB4A	T1D	0	0	1	1	0	0
ENSG00000168118	RAB4A	T2D	0	0	1	1	0	0
ENSG00000168118	RAB4A	eGFR	0	0	0	1	0	0
ENSG00000123595	RAB9A	ASTHMA	0	1	0	0	0	0
ENSG00000123595	RAB9A	BMD	1	0	0	0	0	0
ENSG00000123595	RAB9A	DBP	1	1	0	0	0	0
ENSG00000123595	RAB9A	MDD	1	1	0	0	0	0
ENSG00000123595	RAB9A	RA_consortium	1	1	0	0	0	0
ENSG00000123595	RAB9A	SBP	1	1	0	0	0	0
ENSG00000029725	RABEP1	BIPOLAR	1	1	0	0	0	0
ENSG00000029725	RABEP1	LOAD_consortium	1	0	0	0	0	0
ENSG00000029725	RABEP1	MDD	1	1	0	0	0	0
ENSG00000029725	RABEP1	PD	1	0	0	0	0	0
ENSG00000029725	RABEP1	SCZ_consortium	1	1	0	0	0	0
ENSG00000136238	RAC1	AD	1	0	0	1	0	0
ENSG00000136238	RAC1	BMD	0	0	1	1	0	0
ENSG00000136238	RAC1	CAD_consortium	0	0	1	1	0	0
ENSG00000136238	RAC1	DBP	0	0	1	1	0	0
ENSG00000136238	RAC1	IBD_consortium	1	1	1	1	0	0
ENSG00000136238	RAC1	LDL	0	0	1	1	0	0
ENSG00000136238	RAC1	MS	1	1	1	1	0	0
ENSG00000136238	RAC1	OA	0	0	1	1	0	0
ENSG00000136238	RAC1	PSORIASIS_FIG_UKBB	1	0	0	1	0	0
ENSG00000136238	RAC1	RA_consortium	1	1	1	1	0	0
ENSG00000136238	RAC1	SBP	0	0	1	1	0	0
ENSG00000136238	RAC1	STROKE	0	0	1	1	0	0
ENSG00000136238	RAC1	T1D	0	0	1	1	0	0
ENSG00000136238	RAC1	T2D	0	0	1	1	0	0
ENSG00000136238	RAC1	TC	0	0	1	1	0	0
ENSG00000136238	RAC1	eGFR	0	0	0	1	0	0
ENSG00000128340	RAC2	LDL	0	0	1	0	0	0
ENSG00000128340	RAC2	TC	0	0	1	0	0	0
ENSG00000169750	RAC3	BMD	0	0	1	1	0	0
ENSG00000169750	RAC3	CAD_consortium	0	0	1	1	0	0
ENSG00000169750	RAC3	DBP	0	0	1	1	0	0
ENSG00000169750	RAC3	LDL	0	0	1	1	0	0
ENSG00000169750	RAC3	OA	0	0	1	1	0	0
ENSG00000169750	RAC3	RA_consortium	0	0	1	1	0	0
ENSG00000169750	RAC3	SBP	0	0	1	1	0	0
ENSG00000169750	RAC3	STROKE	0	0	1	1	0	0
ENSG00000169750	RAC3	T1D	0	0	1	1	0	0
ENSG00000169750	RAC3	T2D	0	0	1	1	0	0
ENSG00000169750	RAC3	TC	0	0	1	1	0	0
ENSG00000169750	RAC3	eGFR	0	0	0	1	0	0
ENSG00000161800	RACGAP1	MS	1	1	0	0	0	0
ENSG00000002016	RAD52	MDD	1	1	0	0	0	0
ENSG00000002016	RAD52	MS	1	1	0	0	0	0
ENSG00000002016	RAD52	SCZ_consortium	1	1	0	0	0	0
ENSG00000101146	RAE1	DBP	0	0	1	0	0	0
ENSG00000101146	RAE1	PSORIASIS_FIG_UKBB	0	0	1	0	0	0
ENSG00000101146	RAE1	SBP	0	0	1	0	0	0
ENSG00000164520	RAET1E	PSORIASIS_FIG_UKBB	0	0	1	0	0	0
ENSG00000132155	RAF1	BMD	0	0	1	1	0	0
ENSG00000132155	RAF1	CAD_consortium	0	0	1	1	0	0
ENSG00000132155	RAF1	DBP	0	1	1	1	0	0
ENSG00000132155	RAF1	GLAUCOMA	0	1	1	0	0	0
ENSG00000132155	RAF1	LDL	0	0	1	1	0	0
ENSG00000132155	RAF1	PSORIASIS_FIG_UKBB	0	0	1	0	0	0
ENSG00000132155	RAF1	RA_consortium	0	1	0	0	0	0
ENSG00000132155	RAF1	SBP	0	1	1	1	0	0
ENSG00000132155	RAF1	STROKE	0	0	1	1	0	0
ENSG00000132155	RAF1	T2D	0	0	0	1	0	0
ENSG00000132155	RAF1	TC	0	0	1	1	0	0
ENSG00000108557	RAI1	DBP	0	0	1	0	0	0
ENSG00000108557	RAI1	PSORIASIS_FIG_UKBB	0	0	1	0	0	0
ENSG00000108557	RAI1	SBP	0	0	1	0	0	0
ENSG00000017797	RALBP1	BIPOLAR	1	0	0	0	0	0
ENSG00000017797	RALBP1	EPILEPSY	1	1	0	0	0	0
ENSG00000132329	RAMP1	T1D	1	1	0	0	0	0
ENSG00000132329	RAMP1	T2D	1	1	0	0	0	0
ENSG00000131477	RAMP2	T1D	1	1	0	0	0	0
ENSG00000131477	RAMP2	T2D	1	1	0	0	0	0
ENSG00000122679	RAMP3	T1D	1	1	0	0	0	0
ENSG00000122679	RAMP3	T2D	1	1	0	0	0	0
ENSG00000153201	RANBP2	AD	0	0	0	1	0	0
ENSG00000153201	RANBP2	ASTHMA	0	0	1	0	0	0
ENSG00000153201	RANBP2	PSORIASIS_FIG_UKBB	0	0	1	1	0	0
ENSG00000153201	RANBP2	RA_consortium	0	0	1	1	0	0
ENSG00000079337	RAPGEF3	AF	0	1	0	0	0	0
ENSG00000079337	RAPGEF3	ASTHMA	0	0	1	0	0	0
ENSG00000079337	RAPGEF3	BMD	1	0	0	0	0	0
ENSG00000079337	RAPGEF3	CAD_consortium	0	1	0	0	0	0
ENSG00000079337	RAPGEF3	STROKE	1	0	0	0	0	0
ENSG00000091428	RAPGEF4	AF	0	1	0	0	0	0
ENSG00000091428	RAPGEF4	CAD_consortium	0	1	0	0	0	0
ENSG00000091428	RAPGEF4	OA	1	1	0	0	0	0
ENSG00000091428	RAPGEF4	PSORIASIS_FIG_UKBB	1	1	0	0	0	0
ENSG00000091428	RAPGEF4	RA_consortium	1	1	0	0	0	0
ENSG00000091428	RAPGEF4	SCZ_consortium	1	1	0	0	0	0
ENSG00000091428	RAPGEF4	STROKE	1	0	0	0	0	0
ENSG00000131759	RARA	AD	1	1	0	0	0	0
ENSG00000131759	RARA	ASTHMA	1	1	0	0	0	0
ENSG00000131759	RARA	BMD	0	0	1	1	0	0
ENSG00000131759	RARA	DBP	0	1	1	0	0	0
ENSG00000131759	RARA	GLAUCOMA	1	0	0	0	0	0
ENSG00000131759	RARA	IBD_consortium	1	1	0	0	0	0
ENSG00000131759	RARA	MS	0	1	0	0	0	0
ENSG00000131759	RARA	OA	0	1	0	0	0	0
ENSG00000131759	RARA	PSORIASIS_FIG_UKBB	1	1	1	1	1	0
ENSG00000131759	RARA	RA_consortium	1	1	0	0	0	0
ENSG00000131759	RARA	SBP	0	1	1	0	0	0
ENSG00000077092	RARB	BMD	0	0	1	0	0	0
ENSG00000077092	RARB	DBP	0	1	1	0	0	0
ENSG00000077092	RARB	PSORIASIS_FIG_UKBB	1	1	1	1	1	0
ENSG00000077092	RARB	SBP	0	1	1	0	0	0
ENSG00000077092	RARB	eGFR	0	0	1	1	0	0
ENSG00000172819	RARG	DBP	0	1	1	0	0	0
ENSG00000172819	RARG	PSORIASIS_FIG_UKBB	1	1	1	1	1	1
ENSG00000172819	RARG	SBP	0	1	1	0	0	0
ENSG00000118849	RARRES1	DBP	0	0	1	0	0	0
ENSG00000118849	RARRES1	PSORIASIS_FIG_UKBB	0	1	1	1	0	0
ENSG00000118849	RARRES1	SBP	0	0	1	0	0	0
ENSG00000106538	RARRES2	T2D	0	0	1	1	0	0
ENSG00000113643	RARS1	DBP	0	0	1	0	0	0
ENSG00000113643	RARS1	PSORIASIS_FIG_UKBB	0	0	1	0	0	0
ENSG00000113643	RARS1	SBP	0	0	1	0	0	0
ENSG00000108551	RASD1	MDD	0	0	0	1	0	0
ENSG00000100302	RASD2	PNEUMONIA_FIG_UKBB	0	0	0	1	0	0
ENSG00000139687	RB1	AD	1	1	1	1	0	0
ENSG00000139687	RB1	ASTHMA	1	1	1	1	0	0
ENSG00000139687	RB1	BMD	0	0	1	1	0	0
ENSG00000139687	RB1	COPD_FIG_UKBB	0	0	0	1	0	0
ENSG00000139687	RB1	DBP	0	0	1	0	0	0
ENSG00000139687	RB1	GLAUCOMA	1	0	0	0	0	0
ENSG00000139687	RB1	IBD_consortium	1	1	1	1	0	0
ENSG00000139687	RB1	MS	1	1	1	0	0	0
ENSG00000139687	RB1	OA	1	1	1	1	0	0
ENSG00000139687	RB1	PSORIASIS_FIG_UKBB	1	1	1	1	0	0
ENSG00000139687	RB1	RA_consortium	1	1	1	1	0	0
ENSG00000139687	RB1	SBP	0	0	1	0	0	0
ENSG00000139687	RB1	T1D	0	0	1	0	0	0
ENSG00000139687	RB1	T2D	0	0	1	0	0	0
ENSG00000167281	RBFOX3	DBP	0	0	1	0	0	0
ENSG00000167281	RBFOX3	PSORIASIS_FIG_UKBB	0	0	1	0	0	0
ENSG00000167281	RBFOX3	SBP	0	0	1	0	0	0
ENSG00000114115	RBP1	PSORIASIS_FIG_UKBB	1	1	1	1	0	0
ENSG00000114113	RBP2	ASTHMA	0	0	1	0	0	0
ENSG00000114113	RBP2	CAD_consortium	0	0	1	0	0	0
ENSG00000114113	RBP2	DBP	0	0	1	0	0	0
ENSG00000114113	RBP2	LOAD_consortium	0	0	1	0	0	0
ENSG00000114113	RBP2	PSORIASIS_FIG_UKBB	0	0	1	0	0	0
ENSG00000114113	RBP2	RA_consortium	0	0	1	0	0	0
ENSG00000114113	RBP2	SBP	0	0	1	0	0	0
ENSG00000138207	RBP4	DBP	0	0	1	1	0	0
ENSG00000138207	RBP4	LDL	0	0	1	1	0	0
ENSG00000138207	RBP4	MDD	0	0	1	1	0	0
ENSG00000138207	RBP4	PSORIASIS_FIG_UKBB	0	1	1	0	0	0
ENSG00000138207	RBP4	SBP	0	0	1	1	0	0
ENSG00000138207	RBP4	T1D	0	0	1	0	0	0
ENSG00000138207	RBP4	T2D	1	1	1	1	0	0
ENSG00000138207	RBP4	TC	0	0	1	1	0	0
ENSG00000131381	RBSN	BMD	0	0	1	0	0	0
ENSG00000131381	RBSN	PSORIASIS_FIG_UKBB	0	0	1	0	0	0
ENSG00000131381	RBSN	eGFR	0	0	1	1	0	0
ENSG00000100387	RBX1	IBD_consortium	0	1	0	0	0	0
ENSG00000100387	RBX1	MS	1	1	0	0	0	0
ENSG00000100387	RBX1	RA_consortium	0	1	0	0	0	0
ENSG00000159200	RCAN1	AF	0	1	0	0	0	0
ENSG00000159200	RCAN1	CAD_consortium	0	1	0	0	0	0
ENSG00000159200	RCAN1	STROKE	1	0	0	0	0	0
ENSG00000173653	RCE1	PNEUMONIA_FIG_UKBB	0	1	0	0	0	0
ENSG00000135437	RDH5	LOAD_consortium	0	1	0	0	0	0
ENSG00000135437	RDH5	PD	0	1	0	0	0	0
ENSG00000122707	RECK	AF	0	0	0	1	0	0
ENSG00000122707	RECK	CAD_consortium	0	0	1	1	0	0
ENSG00000122707	RECK	LDL	0	0	0	1	0	0
ENSG00000122707	RECK	OA	0	0	1	0	0	0
ENSG00000122707	RECK	RA_consortium	0	0	1	1	0	0
ENSG00000122707	RECK	STROKE	0	0	0	1	0	0
ENSG00000122707	RECK	TC	0	0	0	1	0	0
ENSG00000122707	RECK	VTE_UKBB	0	0	0	1	0	0
ENSG00000004700	RECQL	ASTHMA	1	1	0	0	0	0
ENSG00000004700	RECQL	BMD	1	1	0	0	0	0
ENSG00000004700	RECQL	COPD_FIG_UKBB	0	1	0	0	0	0
ENSG00000004700	RECQL	DBP	1	1	0	0	0	0
ENSG00000004700	RECQL	GLAUCOMA	1	1	0	0	0	0
ENSG00000004700	RECQL	IBD_consortium	1	1	0	0	0	0
ENSG00000004700	RECQL	LDL	0	1	0	0	0	0
ENSG00000004700	RECQL	MS	1	1	0	0	0	0
ENSG00000004700	RECQL	PD	1	1	0	0	0	0
ENSG00000004700	RECQL	PNEUMONIA_FIG_UKBB	0	1	0	0	0	0
ENSG00000004700	RECQL	SBP	1	1	0	0	0	0
ENSG00000004700	RECQL	T2D	1	0	0	0	0	0
ENSG00000004700	RECQL	TC	0	1	0	0	0	0
ENSG00000129625	REEP5	BIPOLAR	1	1	0	0	0	0
ENSG00000129625	REEP5	IBS	1	0	0	0	0	0
ENSG00000129625	REEP5	MDD	1	1	0	0	0	0
ENSG00000162924	REL	STROKE	0	0	1	0	0	0
ENSG00000173039	RELA	AD	1	1	1	1	0	0
ENSG00000173039	RELA	AF	0	0	0	1	0	0
ENSG00000173039	RELA	ASTHMA	1	1	1	1	0	0
ENSG00000173039	RELA	BIPOLAR	0	0	1	1	0	0
ENSG00000173039	RELA	BMD	0	0	1	1	0	0
ENSG00000173039	RELA	CAD_consortium	0	0	1	1	0	0
ENSG00000173039	RELA	COPD_FIG_UKBB	0	0	1	0	0	0
ENSG00000173039	RELA	DBP	0	0	1	0	0	0
ENSG00000173039	RELA	ENDOMETRIOSIS_FIG_UKBB	0	0	1	0	0	0
ENSG00000173039	RELA	GLAUCOMA	1	0	0	1	0	0
ENSG00000173039	RELA	IBD_consortium	1	1	1	1	0	0
ENSG00000173039	RELA	IBS	0	0	1	0	0	1
ENSG00000173039	RELA	LDL	0	0	1	1	0	0
ENSG00000173039	RELA	MDD	0	0	0	1	0	0
ENSG00000173039	RELA	MS	0	1	1	1	0	0
ENSG00000173039	RELA	OA	0	1	1	1	0	0
ENSG00000173039	RELA	PNEUMONIA_FIG_UKBB	0	0	1	0	0	0
ENSG00000173039	RELA	PSORIASIS_FIG_UKBB	1	1	1	1	0	0
ENSG00000173039	RELA	RA_consortium	1	1	1	1	0	1
ENSG00000173039	RELA	SBP	0	0	1	0	0	0
ENSG00000173039	RELA	STROKE	0	0	1	1	0	0
ENSG00000173039	RELA	T2D	0	0	0	1	0	0
ENSG00000173039	RELA	TC	0	0	1	1	0	0
ENSG00000173039	RELA	VTE_UKBB	0	0	0	1	0	0
ENSG00000173039	RELA	eGFR	0	0	1	1	0	0
ENSG00000104856	RELB	BMD	0	0	1	0	0	0
ENSG00000104856	RELB	PSORIASIS_FIG_UKBB	0	0	1	0	0	0
ENSG00000104856	RELB	eGFR	0	0	1	1	0	0
ENSG00000189056	RELN	BIPOLAR	0	0	0	1	0	0
ENSG00000189056	RELN	EPILEPSY	0	0	1	1	0	0
ENSG00000189056	RELN	LOAD_consortium	0	0	1	0	0	0
ENSG00000143839	REN	AD	0	0	1	1	0	0
ENSG00000143839	REN	AF	0	0	1	1	0	0
ENSG00000143839	REN	ASTHMA	0	0	1	1	0	0
ENSG00000143839	REN	BMD	0	0	1	1	0	0
ENSG00000143839	REN	CAD_consortium	0	0	1	1	1	0
ENSG00000143839	REN	COPD_FIG_UKBB	0	0	1	1	0	0
ENSG00000143839	REN	DBP	1	1	1	1	1	1
ENSG00000143839	REN	EPILEPSY	0	0	1	1	0	0
ENSG00000143839	REN	GLAUCOMA	0	0	1	1	0	0
ENSG00000143839	REN	IBD_consortium	0	0	1	1	0	0
ENSG00000143839	REN	LDL	0	0	0	1	0	0
ENSG00000143839	REN	LOAD_consortium	0	0	0	1	0	0
ENSG00000143839	REN	MDD	0	0	1	1	0	0
ENSG00000143839	REN	MS	0	0	1	1	0	0
ENSG00000143839	REN	OA	0	0	1	1	0	0
ENSG00000143839	REN	PD	0	0	1	0	0	0
ENSG00000143839	REN	PSORIASIS_FIG_UKBB	0	0	1	1	0	0
ENSG00000143839	REN	RA_consortium	0	0	1	1	0	0
ENSG00000143839	REN	SBP	1	1	1	1	1	1
ENSG00000143839	REN	SCZ_consortium	0	0	1	1	0	0
ENSG00000143839	REN	STROKE	0	0	1	1	1	0
ENSG00000143839	REN	T1D	0	1	1	1	0	0
ENSG00000143839	REN	T2D	0	1	1	1	0	0
ENSG00000143839	REN	TC	0	0	0	1	0	0
ENSG00000143839	REN	VTE_UKBB	0	0	1	1	0	0
ENSG00000143839	REN	eGFR	0	0	1	1	0	0
ENSG00000102032	RENBP	OA	0	1	0	0	0	0
ENSG00000165731	RET	AD	1	1	0	0	0	0
ENSG00000165731	RET	ASTHMA	1	1	0	0	0	0
ENSG00000165731	RET	BMD	1	0	0	1	0	0
ENSG00000165731	RET	GLAUCOMA	1	0	0	0	0	0
ENSG00000165731	RET	IBD_consortium	1	1	0	0	0	0
ENSG00000165731	RET	MS	0	1	0	0	0	0
ENSG00000165731	RET	OA	0	1	0	0	0	0
ENSG00000165731	RET	PSORIASIS_FIG_UKBB	1	1	0	0	0	0
ENSG00000165731	RET	RA_consortium	1	1	0	0	0	0
ENSG00000104918	RETN	AD	0	0	1	1	0	0
ENSG00000104918	RETN	ASTHMA	0	0	1	1	0	0
ENSG00000104918	RETN	BMD	0	0	1	1	0	0
ENSG00000104918	RETN	CAD_consortium	0	0	1	1	0	0
ENSG00000104918	RETN	DBP	0	0	1	1	0	0
ENSG00000104918	RETN	IBD_consortium	0	0	1	1	0	0
ENSG00000104918	RETN	LDL	0	0	1	1	0	0
ENSG00000104918	RETN	MS	0	0	1	0	0	0
ENSG00000104918	RETN	PSORIASIS_FIG_UKBB	0	0	1	1	0	0
ENSG00000104918	RETN	RA_consortium	0	0	1	1	0	0
ENSG00000104918	RETN	SBP	0	0	1	1	0	0
ENSG00000104918	RETN	STROKE	0	0	1	1	0	0
ENSG00000104918	RETN	T2D	0	0	1	1	0	0
ENSG00000104918	RETN	TC	0	0	1	1	0	0
ENSG00000135002	RFK	MDD	1	1	0	0	0	0
ENSG00000251258	RFPL4B	OA	0	1	0	0	0	0
ENSG00000143344	RGL1	LDL	0	0	1	0	0	0
ENSG00000143344	RGL1	T2D	0	0	1	0	0	0
ENSG00000143344	RGL1	TC	0	0	1	0	0	0
ENSG00000159496	RGL4	OA	0	1	0	0	0	0
ENSG00000130988	RGN	BMD	1	0	0	0	0	0
ENSG00000130988	RGN	EPILEPSY	0	0	1	1	0	0
ENSG00000130988	RGN	T1D	0	0	1	1	0	0
ENSG00000130988	RGN	T2D	0	0	1	1	0	0
ENSG00000130988	RGN	eGFR	0	0	0	1	0	0
ENSG00000116741	RGS2	SCZ_consortium	1	1	0	0	0	0
ENSG00000117152	RGS4	AF	1	1	0	0	0	0
ENSG00000117152	RGS4	ASTHMA	1	1	0	0	0	0
ENSG00000117152	RGS4	BIPOLAR	1	1	0	0	0	0
ENSG00000117152	RGS4	CAD_consortium	1	1	0	0	0	0
ENSG00000117152	RGS4	COPD_FIG_UKBB	1	1	0	0	0	0
ENSG00000117152	RGS4	DBP	1	1	0	0	0	0
ENSG00000117152	RGS4	GLAUCOMA	1	1	0	0	0	0
ENSG00000117152	RGS4	LOAD_consortium	1	0	0	0	0	0
ENSG00000117152	RGS4	MDD	1	1	0	1	0	0
ENSG00000117152	RGS4	MS	1	1	0	0	0	0
ENSG00000117152	RGS4	PD	1	1	0	0	0	0
ENSG00000117152	RGS4	SBP	1	1	0	0	0	0
ENSG00000117152	RGS4	SCZ_consortium	1	1	0	0	0	0
ENSG00000117152	RGS4	STROKE	0	1	0	0	0	0
ENSG00000182901	RGS7	BIPOLAR	0	0	1	1	0	0
ENSG00000182901	RGS7	LOAD_consortium	0	0	0	1	0	0
ENSG00000182901	RGS7	MDD	0	0	1	0	0	0
ENSG00000182901	RGS7	SCZ_consortium	0	0	1	1	0	0
ENSG00000106615	RHEB	CAD_consortium	0	0	1	1	0	0
ENSG00000106615	RHEB	DBP	0	0	1	1	0	0
ENSG00000106615	RHEB	LDL	0	0	1	1	0	0
ENSG00000106615	RHEB	SBP	0	0	1	1	0	0
ENSG00000106615	RHEB	STROKE	0	0	1	1	0	0
ENSG00000106615	RHEB	T2D	0	0	0	1	0	0
ENSG00000106615	RHEB	TC	0	0	1	1	0	0
ENSG00000163914	RHO	BMD	0	0	0	1	0	0
ENSG00000163914	RHO	eGFR	0	0	0	1	0	0
ENSG00000067560	RHOA	AF	0	0	0	1	0	0
ENSG00000067560	RHOA	BMD	0	0	1	1	0	0
ENSG00000067560	RHOA	CAD_consortium	1	1	1	1	0	0
ENSG00000067560	RHOA	DBP	0	0	1	1	0	0
ENSG00000067560	RHOA	GLAUCOMA	0	0	1	1	0	0
ENSG00000067560	RHOA	LDL	1	1	1	1	0	0
ENSG00000067560	RHOA	OA	0	0	1	0	0	0
ENSG00000067560	RHOA	PSORIASIS_FIG_UKBB	0	0	1	0	0	0
ENSG00000067560	RHOA	RA_consortium	0	0	1	1	0	0
ENSG00000067560	RHOA	SBP	0	0	1	1	0	0
ENSG00000067560	RHOA	STROKE	1	1	1	1	0	0
ENSG00000067560	RHOA	T2D	1	0	0	1	0	0
ENSG00000067560	RHOA	TC	1	1	1	1	0	0
ENSG00000067560	RHOA	VTE_UKBB	0	0	0	1	0	0
ENSG00000067560	RHOA	eGFR	0	0	1	1	0	0
ENSG00000143878	RHOB	CAD_consortium	0	0	1	0	0	0
ENSG00000143878	RHOB	LDL	0	0	1	1	0	0
ENSG00000143878	RHOB	STROKE	0	0	1	0	0	0
ENSG00000143878	RHOB	T2D	0	0	0	1	0	0
ENSG00000143878	RHOB	TC	0	0	1	1	0	0
ENSG00000126785	RHOJ	CAD_consortium	0	0	1	1	0	0
ENSG00000126785	RHOJ	DBP	0	0	1	1	0	0
ENSG00000126785	RHOJ	LDL	0	0	1	1	0	0
ENSG00000126785	RHOJ	SBP	0	0	1	1	0	0
ENSG00000126785	RHOJ	STROKE	0	0	1	1	0	0
ENSG00000126785	RHOJ	T2D	0	0	0	1	0	0
ENSG00000126785	RHOJ	TC	0	0	1	1	0	0
ENSG00000116574	RHOU	BMD	0	0	1	1	0	0
ENSG00000166405	RIC3	ASTHMA	1	1	0	0	0	0
ENSG00000166405	RIC3	COPD_FIG_UKBB	1	1	0	0	0	0
ENSG00000107201	RIGI	DBP	0	0	1	0	0	0
ENSG00000107201	RIGI	PSORIASIS_FIG_UKBB	0	0	1	0	0	0
ENSG00000107201	RIGI	SBP	0	0	1	0	0	0
ENSG00000124784	RIOK1	RA_consortium	0	1	0	0	0	0
ENSG00000058729	RIOK2	RA_consortium	0	1	0	0	0	0
ENSG00000101782	RIOK3	RA_consortium	0	1	0	0	0	0
ENSG00000137275	RIPK1	RA_consortium	0	1	0	0	0	0
ENSG00000104312	RIPK2	RA_consortium	0	1	0	0	0	0
ENSG00000183421	RIPK4	RA_consortium	0	1	0	0	0	0
ENSG00000107014	RLN2	AD	1	0	0	0	0	0
ENSG00000107014	RLN2	IBD_consortium	0	1	0	0	0	0
ENSG00000107014	RLN2	PSORIASIS_FIG_UKBB	1	0	0	0	0	0
ENSG00000169397	RNASE3	ASTHMA	1	1	0	0	0	0
ENSG00000104889	RNASEH2A	ENDOMETRIOSIS_FIG_UKBB	0	1	0	0	0	0
ENSG00000104889	RNASEH2A	OA	1	0	0	0	0	0
ENSG00000104889	RNASEH2A	RA_consortium	0	1	0	0	0	0
ENSG00000164068	RNF123	PNEUMONIA_FIG_UKBB	0	0	0	1	0	0
ENSG00000101654	RNMT	DBP	0	0	1	1	0	0
ENSG00000101654	RNMT	SBP	0	0	1	1	0	0
ENSG00000067900	ROCK1	GLAUCOMA	1	1	0	0	1	1
ENSG00000134318	ROCK2	CAD_consortium	0	0	0	1	0	0
ENSG00000134318	ROCK2	ENDOMETRIOSIS_FIG_UKBB	0	1	0	0	0	0
ENSG00000134318	ROCK2	GLAUCOMA	1	1	1	1	1	0
ENSG00000134318	ROCK2	RA_consortium	0	1	0	0	0	0
ENSG00000134318	ROCK2	VTE_UKBB	0	0	1	1	0	0
ENSG00000069667	RORA	MDD	1	1	0	0	0	0
ENSG00000198963	RORB	PSORIASIS_FIG_UKBB	0	1	0	0	0	0
ENSG00000143365	RORC	AD	1	0	0	0	0	0
ENSG00000143365	RORC	AF	1	1	0	0	0	0
ENSG00000143365	RORC	BMD	1	1	0	0	0	0
ENSG00000143365	RORC	CAD_consortium	1	1	0	0	0	0
ENSG00000143365	RORC	DBP	1	1	0	0	0	0
ENSG00000143365	RORC	ENDOMETRIOSIS_FIG_UKBB	1	1	0	0	0	0
ENSG00000143365	RORC	IBD_consortium	0	1	0	0	0	0
ENSG00000143365	RORC	LDL	1	1	0	0	0	0
ENSG00000143365	RORC	OA	1	1	0	0	0	0
ENSG00000143365	RORC	PSORIASIS_FIG_UKBB	0	1	0	0	0	0
ENSG00000143365	RORC	RA_consortium	1	1	0	0	0	0
ENSG00000143365	RORC	SBP	1	1	0	0	0	0
ENSG00000143365	RORC	TC	1	1	0	0	0	0
ENSG00000143365	RORC	eGFR	0	1	0	0	0	0
ENSG00000047936	ROS1	RA_consortium	0	1	0	0	0	0
ENSG00000153574	RPIA	ASTHMA	0	0	1	1	0	0
ENSG00000153574	RPIA	COPD_FIG_UKBB	0	0	1	1	0	0
ENSG00000167526	RPL13	IBD_consortium	0	1	0	0	0	0
ENSG00000167526	RPL13	RA_consortium	0	1	0	0	0	0
ENSG00000105372	RPS19	AD	1	1	0	0	0	0
ENSG00000105372	RPS19	ASTHMA	1	1	0	0	0	0
ENSG00000105372	RPS19	GLAUCOMA	1	0	0	0	0	0
ENSG00000105372	RPS19	IBD_consortium	1	1	0	0	0	0
ENSG00000105372	RPS19	MS	0	1	0	0	0	0
ENSG00000105372	RPS19	OA	0	1	0	0	0	0
ENSG00000105372	RPS19	PSORIASIS_FIG_UKBB	1	1	0	0	0	0
ENSG00000105372	RPS19	RA_consortium	1	1	0	0	0	0
ENSG00000117676	RPS6KA1	RA_consortium	0	1	0	0	0	0
ENSG00000177189	RPS6KA3	AD	1	1	0	1	0	0
ENSG00000177189	RPS6KA3	GLAUCOMA	0	1	0	0	0	0
ENSG00000177189	RPS6KA3	OA	0	0	1	0	0	0
ENSG00000177189	RPS6KA3	PSORIASIS_FIG_UKBB	1	1	1	1	0	0
ENSG00000177189	RPS6KA3	RA_consortium	0	1	1	0	0	0
ENSG00000100784	RPS6KA5	BMD	0	0	0	1	0	0
ENSG00000100784	RPS6KA5	ENDOMETRIOSIS_FIG_UKBB	0	0	1	1	0	0
ENSG00000072133	RPS6KA6	RA_consortium	0	1	0	0	0	0
ENSG00000108443	RPS6KB1	AD	0	0	1	1	0	0
ENSG00000108443	RPS6KB1	BMD	0	0	1	1	0	0
ENSG00000108443	RPS6KB1	DBP	0	0	1	0	0	0
ENSG00000108443	RPS6KB1	GLAUCOMA	0	0	1	1	0	0
ENSG00000108443	RPS6KB1	PSORIASIS_FIG_UKBB	0	0	0	1	0	0
ENSG00000108443	RPS6KB1	RA_consortium	0	0	0	1	0	0
ENSG00000108443	RPS6KB1	SBP	0	0	1	0	0	0
ENSG00000108443	RPS6KB1	T1D	0	0	1	1	0	0
ENSG00000108443	RPS6KB1	T2D	0	0	1	1	0	0
ENSG00000108443	RPS6KB1	eGFR	0	0	0	1	0	0
ENSG00000168028	RPSA	DBP	0	0	1	0	0	0
ENSG00000168028	RPSA	MS	1	1	0	0	0	0
ENSG00000168028	RPSA	PSORIASIS_FIG_UKBB	0	0	1	0	0	0
ENSG00000168028	RPSA	SBP	0	0	1	0	0	0
ENSG00000167325	RRM1	ASTHMA	0	0	1	0	0	0
ENSG00000167325	RRM1	BIPOLAR	0	0	0	1	0	0
ENSG00000167325	RRM1	DBP	0	1	0	0	0	0
ENSG00000167325	RRM1	EPILEPSY	0	0	1	1	0	0
ENSG00000167325	RRM1	GLAUCOMA	0	1	0	0	0	0
ENSG00000167325	RRM1	MS	1	1	1	1	0	0
ENSG00000167325	RRM1	PSORIASIS_FIG_UKBB	0	1	1	0	0	0
ENSG00000167325	RRM1	SBP	0	1	0	0	0	0
ENSG00000171848	RRM2	MS	1	1	1	1	0	0
ENSG00000171848	RRM2	PSORIASIS_FIG_UKBB	0	1	1	0	0	0
ENSG00000048392	RRM2B	MS	1	1	1	1	0	0
ENSG00000048392	RRM2B	PSORIASIS_FIG_UKBB	0	1	0	0	0	0
ENSG00000160208	RRP1B	AF	1	1	0	0	0	0
ENSG00000160208	RRP1B	CAD_consortium	1	1	0	0	0	0
ENSG00000160208	RRP1B	DBP	1	1	0	0	0	0
ENSG00000160208	RRP1B	SBP	1	1	0	0	0	0
ENSG00000102104	RS1	DBP	0	0	1	0	0	0
ENSG00000102104	RS1	GLAUCOMA	0	0	1	0	0	0
ENSG00000102104	RS1	SBP	0	0	1	0	0	0
ENSG00000182010	RTKN2	SCZ_consortium	1	1	0	0	0	0
ENSG00000115310	RTN4	SCZ_consortium	0	0	1	1	0	0
ENSG00000124813	RUNX2	BMD	0	0	1	1	0	0
ENSG00000124813	RUNX2	CAD_consortium	0	0	1	0	0	0
ENSG00000124813	RUNX2	IBD_consortium	0	0	1	1	0	0
ENSG00000124813	RUNX2	LDL	0	0	1	1	0	0
ENSG00000124813	RUNX2	OA	0	0	1	1	0	0
ENSG00000124813	RUNX2	PSORIASIS_FIG_UKBB	0	0	1	0	0	0
ENSG00000124813	RUNX2	RA_consortium	0	0	1	1	0	0
ENSG00000124813	RUNX2	STROKE	0	0	1	0	0	0
ENSG00000124813	RUNX2	T1D	0	0	1	0	0	0
ENSG00000124813	RUNX2	T2D	0	0	1	1	0	0
ENSG00000124813	RUNX2	TC	0	0	1	1	0	0
ENSG00000124813	RUNX2	eGFR	0	0	1	1	0	0
ENSG00000173080	RXFP4	EPILEPSY	0	0	1	0	0	0
ENSG00000173080	RXFP4	MS	0	0	1	1	0	0
ENSG00000186350	RXRA	BMD	1	0	0	0	0	0
ENSG00000186350	RXRA	DBP	0	0	1	0	0	0
ENSG00000186350	RXRA	ENDOMETRIOSIS_FIG_UKBB	0	1	0	0	0	0
ENSG00000186350	RXRA	LDL	1	1	0	0	0	0
ENSG00000186350	RXRA	OA	1	1	0	0	0	0
ENSG00000186350	RXRA	PSORIASIS_FIG_UKBB	1	1	1	1	1	0
ENSG00000186350	RXRA	RA_consortium	1	1	0	0	0	0
ENSG00000186350	RXRA	SBP	0	0	1	0	0	0
ENSG00000186350	RXRA	T1D	0	1	1	0	0	0
ENSG00000186350	RXRA	T2D	1	1	1	0	0	0
ENSG00000186350	RXRA	TC	1	1	0	0	0	0
ENSG00000186350	RXRA	eGFR	1	0	0	0	0	0
ENSG00000204231	RXRB	DBP	0	0	1	0	0	0
ENSG00000204231	RXRB	LDL	1	1	0	0	0	0
ENSG00000204231	RXRB	PSORIASIS_FIG_UKBB	1	1	1	1	1	0
ENSG00000204231	RXRB	SBP	0	0	1	0	0	0
ENSG00000204231	RXRB	T1D	0	1	1	0	0	0
ENSG00000204231	RXRB	T2D	1	1	1	0	0	0
ENSG00000204231	RXRB	TC	1	1	0	0	0	0
ENSG00000143171	RXRG	DBP	0	0	1	0	0	0
ENSG00000143171	RXRG	LDL	1	1	0	0	0	0
ENSG00000143171	RXRG	PSORIASIS_FIG_UKBB	1	1	1	1	1	0
ENSG00000143171	RXRG	SBP	0	0	1	0	0	0
ENSG00000143171	RXRG	T1D	0	1	1	0	0	0
ENSG00000143171	RXRG	T2D	1	1	1	0	0	0
ENSG00000143171	RXRG	TC	1	1	0	0	0	0
ENSG00000196218	RYR1	MS	1	1	1	1	1	0
ENSG00000196218	RYR1	SCZ_consortium	1	1	0	0	0	0
ENSG00000196218	RYR1	STROKE	1	0	0	1	1	0
ENSG00000198626	RYR2	AF	1	1	1	1	0	0
ENSG00000198626	RYR2	CAD_consortium	1	1	1	1	0	0
ENSG00000198626	RYR2	DBP	1	1	1	1	0	0
ENSG00000198626	RYR2	LDL	1	1	0	0	0	0
ENSG00000198626	RYR2	MS	1	1	0	0	0	0
ENSG00000198626	RYR2	SBP	1	1	1	1	0	0
ENSG00000198626	RYR2	STROKE	1	1	0	0	0	0
ENSG00000198626	RYR2	T2D	1	0	0	0	0	0
ENSG00000198626	RYR2	TC	1	1	0	0	0	0
ENSG00000198838	RYR3	MS	1	1	0	0	1	0
ENSG00000198838	RYR3	STROKE	1	0	0	0	1	0
ENSG00000197747	S100A10	AD	1	1	0	0	0	0
ENSG00000197747	S100A10	ASTHMA	1	1	0	0	0	0
ENSG00000197747	S100A10	DBP	0	0	1	0	0	0
ENSG00000197747	S100A10	GLAUCOMA	1	0	0	0	0	0
ENSG00000197747	S100A10	IBD_consortium	1	1	0	0	0	0
ENSG00000197747	S100A10	MS	0	1	0	0	0	0
ENSG00000197747	S100A10	OA	0	1	0	0	0	0
ENSG00000197747	S100A10	PSORIASIS_FIG_UKBB	1	1	1	0	0	0
ENSG00000197747	S100A10	RA_consortium	1	1	0	0	0	0
ENSG00000197747	S100A10	SBP	0	0	1	0	0	0
ENSG00000163221	S100A12	ASTHMA	0	1	1	0	0	0
ENSG00000163221	S100A12	IBD_consortium	1	0	0	0	0	0
ENSG00000163221	S100A12	MS	1	0	0	0	0	0
ENSG00000163221	S100A12	PSORIASIS_FIG_UKBB	1	1	0	0	0	0
ENSG00000163221	S100A12	RA_consortium	1	1	0	0	0	0
ENSG00000189171	S100A13	ASTHMA	0	1	1	0	0	0
ENSG00000189171	S100A13	BMD	1	0	0	0	0	0
ENSG00000189171	S100A13	eGFR	1	0	0	0	0	0
ENSG00000188643	S100A16	BMD	1	0	0	0	0	0
ENSG00000196754	S100A2	BMD	1	0	0	0	0	0
ENSG00000196754	S100A2	DBP	1	1	0	0	0	0
ENSG00000196754	S100A2	SBP	1	1	0	0	0	0
ENSG00000196754	S100A2	eGFR	1	0	0	0	0	0
ENSG00000196154	S100A4	SCZ_consortium	1	1	1	1	0	0
ENSG00000197956	S100A6	BMD	1	0	0	0	0	0
ENSG00000143556	S100A7	BMD	0	0	1	1	0	0
ENSG00000143556	S100A7	DBP	1	1	0	0	0	0
ENSG00000143556	S100A7	OA	1	1	0	0	0	0
ENSG00000143556	S100A7	RA_consortium	1	1	0	0	0	0
ENSG00000143556	S100A7	SBP	1	1	0	0	0	0
ENSG00000143546	S100A8	BMD	1	0	0	0	0	0
ENSG00000143546	S100A8	DBP	1	1	0	0	0	0
ENSG00000143546	S100A8	IBD_consortium	1	0	0	0	0	0
ENSG00000143546	S100A8	MS	1	0	0	0	0	0
ENSG00000143546	S100A8	PSORIASIS_FIG_UKBB	1	1	0	0	0	0
ENSG00000143546	S100A8	RA_consortium	1	1	0	0	0	0
ENSG00000143546	S100A8	SBP	1	1	0	0	0	0
ENSG00000143546	S100A8	eGFR	1	0	0	0	0	0
ENSG00000163220	S100A9	BMD	1	0	0	0	0	0
ENSG00000163220	S100A9	CAD_consortium	0	0	0	1	0	0
ENSG00000163220	S100A9	DBP	1	1	0	0	0	0
ENSG00000163220	S100A9	SBP	1	1	0	0	0	0
ENSG00000163220	S100A9	VTE_UKBB	0	0	1	1	0	0
ENSG00000163220	S100A9	eGFR	1	0	0	0	0	0
ENSG00000160307	S100B	BIPOLAR	0	0	1	1	0	0
ENSG00000160307	S100B	BMD	1	0	0	0	0	0
ENSG00000160307	S100B	MDD	0	0	1	1	0	0
ENSG00000160307	S100B	PD	0	0	1	1	0	0
ENSG00000160307	S100B	SCZ_consortium	0	0	1	1	0	0
ENSG00000160307	S100B	eGFR	1	0	0	0	0	0
ENSG00000169906	S100G	BMD	0	0	1	1	0	0
ENSG00000169906	S100G	ENDOMETRIOSIS_FIG_UKBB	0	0	1	0	0	0
ENSG00000169906	S100G	PSORIASIS_FIG_UKBB	0	0	1	0	0	0
ENSG00000169906	S100G	eGFR	0	0	1	1	0	0
ENSG00000163993	S100P	ASTHMA	0	0	1	1	0	0
ENSG00000163993	S100P	DBP	0	0	1	0	0	0
ENSG00000163993	S100P	IBD_consortium	0	0	1	0	0	0
ENSG00000163993	S100P	PSORIASIS_FIG_UKBB	0	0	1	0	0	0
ENSG00000163993	S100P	SBP	0	0	1	0	0	0
ENSG00000170989	S1PR1	LDL	0	0	1	0	0	0
ENSG00000170989	S1PR1	MS	1	1	1	1	1	1
ENSG00000170989	S1PR1	TC	0	0	1	0	0	0
ENSG00000267534	S1PR2	MS	1	0	0	0	1	0
ENSG00000213694	S1PR3	MS	1	1	0	0	1	0
ENSG00000125910	S1PR4	MS	1	1	0	0	1	0
ENSG00000180739	S1PR5	MS	1	1	0	0	1	0
ENSG00000173432	SAA1	OA	1	1	0	0	0	0
ENSG00000173432	SAA1	RA_consortium	1	1	0	0	0	0
ENSG00000211456	SACM1L	BIPOLAR	1	0	0	0	0	0
ENSG00000211456	SACM1L	MDD	1	1	0	0	0	0
ENSG00000142230	SAE1	T2D	1	0	0	0	0	0
ENSG00000130561	SAG	AD	1	1	0	0	0	0
ENSG00000130561	SAG	ASTHMA	1	1	0	0	0	0
ENSG00000130561	SAG	GLAUCOMA	1	0	0	0	0	0
ENSG00000130561	SAG	IBD_consortium	1	1	0	0	0	0
ENSG00000130561	SAG	MS	0	1	0	0	0	0
ENSG00000130561	SAG	OA	1	1	0	0	0	0
ENSG00000130561	SAG	PD	1	1	0	0	0	0
ENSG00000130561	SAG	PSORIASIS_FIG_UKBB	1	1	0	0	0	0
ENSG00000130561	SAG	RA_consortium	1	1	0	0	0	0
ENSG00000130561	SAG	T2D	1	0	0	0	0	0
ENSG00000101347	SAMHD1	BMD	0	0	1	0	0	0
ENSG00000101347	SAMHD1	eGFR	0	0	1	1	0	0
ENSG00000031698	SARS1	GLAUCOMA	0	1	0	0	0	0
ENSG00000182568	SATB1	LDL	0	0	1	0	0	0
ENSG00000182568	SATB1	TC	0	0	1	0	0	0
ENSG00000188322	SBK1	RA_consortium	0	1	0	0	0	0
ENSG00000231274	SBK3	RA_consortium	0	1	0	0	0	0
ENSG00000114650	SCAP	CAD_consortium	1	1	0	0	0	0
ENSG00000114650	SCAP	DBP	1	1	0	0	0	0
ENSG00000114650	SCAP	LDL	1	1	0	0	0	0
ENSG00000114650	SCAP	SBP	1	1	0	0	0	0
ENSG00000114650	SCAP	STROKE	1	1	0	0	0	0
ENSG00000114650	SCAP	T2D	1	0	0	0	0	0
ENSG00000114650	SCAP	TC	1	1	0	0	0	0
ENSG00000073060	SCARB1	AD	0	0	1	1	0	0
ENSG00000073060	SCARB1	AF	0	0	1	1	0	0
ENSG00000073060	SCARB1	ASTHMA	0	0	1	0	0	0
ENSG00000073060	SCARB1	CAD_consortium	1	1	1	1	0	0
ENSG00000073060	SCARB1	COPD_FIG_UKBB	0	0	1	0	0	0
ENSG00000073060	SCARB1	DBP	1	1	1	1	0	0
ENSG00000073060	SCARB1	LDL	1	1	1	1	0	0
ENSG00000073060	SCARB1	LOAD_consortium	0	0	1	0	0	0
ENSG00000073060	SCARB1	OA	0	0	1	0	0	0
ENSG00000073060	SCARB1	PSORIASIS_FIG_UKBB	0	0	1	1	0	0
ENSG00000073060	SCARB1	RA_consortium	0	0	1	1	0	0
ENSG00000073060	SCARB1	SBP	1	1	1	1	0	0
ENSG00000073060	SCARB1	STROKE	1	1	1	1	0	0
ENSG00000073060	SCARB1	T1D	0	0	1	0	0	0
ENSG00000073060	SCARB1	T2D	1	0	1	1	0	0
ENSG00000073060	SCARB1	TC	1	1	1	1	0	0
ENSG00000073060	SCARB1	VTE_UKBB	0	0	0	1	0	0
ENSG00000138760	SCARB2	AD	0	0	1	1	0	0
ENSG00000138760	SCARB2	AF	0	0	1	1	0	0
ENSG00000138760	SCARB2	ASTHMA	0	0	1	0	0	0
ENSG00000138760	SCARB2	CAD_consortium	0	0	1	1	0	0
ENSG00000138760	SCARB2	COPD_FIG_UKBB	0	0	1	0	0	0
ENSG00000138760	SCARB2	DBP	0	0	1	1	0	0
ENSG00000138760	SCARB2	LDL	0	0	1	1	0	0
ENSG00000138760	SCARB2	LOAD_consortium	0	0	1	0	0	0
ENSG00000138760	SCARB2	OA	0	0	1	0	0	0
ENSG00000138760	SCARB2	PSORIASIS_FIG_UKBB	0	0	1	1	0	0
ENSG00000138760	SCARB2	RA_consortium	0	0	1	1	0	0
ENSG00000138760	SCARB2	SBP	0	0	1	1	0	0
ENSG00000138760	SCARB2	STROKE	0	0	1	1	0	0
ENSG00000138760	SCARB2	T2D	0	0	1	1	0	0
ENSG00000138760	SCARB2	TC	0	0	1	1	0	0
ENSG00000138760	SCARB2	VTE_UKBB	0	0	0	1	0	0
ENSG00000099194	SCD	ASTHMA	0	0	1	0	0	0
ENSG00000099194	SCD	LDL	0	1	0	0	0	0
ENSG00000099194	SCD	T2D	1	1	1	1	0	0
ENSG00000099194	SCD	TC	0	1	0	0	0	0
ENSG00000171951	SCG2	BMD	0	0	1	1	0	0
ENSG00000166922	SCG5	OA	1	0	0	0	0	0
ENSG00000166922	SCG5	RA_consortium	0	1	0	0	0	0
ENSG00000197745	SCGB1D4	OA	0	0	1	1	0	0
ENSG00000197745	SCGB1D4	RA_consortium	0	0	1	1	0	0
ENSG00000185313	SCN10A	AD	0	1	1	0	0	0
ENSG00000185313	SCN10A	AF	0	0	0	0	1	0
ENSG00000185313	SCN10A	BIPOLAR	1	1	0	0	1	0
ENSG00000185313	SCN10A	BMD	1	0	0	1	0	0
ENSG00000185313	SCN10A	CAD_consortium	0	0	1	1	0	0
ENSG00000185313	SCN10A	DBP	1	0	0	0	0	0
ENSG00000185313	SCN10A	EPILEPSY	1	1	0	0	1	0
ENSG00000185313	SCN10A	IBD_consortium	1	0	0	1	0	0
ENSG00000185313	SCN10A	MDD	0	0	0	0	1	0
ENSG00000185313	SCN10A	OA	1	0	0	1	1	0
ENSG00000185313	SCN10A	PD	0	1	1	0	1	0
ENSG00000185313	SCN10A	PSORIASIS_FIG_UKBB	1	0	0	1	0	0
ENSG00000185313	SCN10A	RA_consortium	1	0	0	1	0	0
ENSG00000185313	SCN10A	SBP	1	0	0	0	0	0
ENSG00000185313	SCN10A	T2D	1	0	0	0	0	0
ENSG00000168356	SCN11A	AD	0	1	0	0	0	0
ENSG00000168356	SCN11A	AF	1	1	0	0	1	0
ENSG00000168356	SCN11A	BIPOLAR	1	1	0	0	1	1
ENSG00000168356	SCN11A	BMD	1	0	0	0	0	0
ENSG00000168356	SCN11A	CAD_consortium	0	1	0	0	0	0
ENSG00000168356	SCN11A	DBP	1	0	0	0	0	0
ENSG00000168356	SCN11A	EPILEPSY	1	1	1	1	1	1
ENSG00000168356	SCN11A	MDD	0	0	0	0	1	0
ENSG00000168356	SCN11A	MS	0	1	0	0	0	0
ENSG00000168356	SCN11A	OA	0	0	0	0	1	0
ENSG00000168356	SCN11A	PD	1	1	0	0	1	0
ENSG00000168356	SCN11A	SBP	1	0	0	0	0	0
ENSG00000168356	SCN11A	T2D	1	0	0	0	0	0
ENSG00000144285	SCN1A	AD	0	1	0	0	0	0
ENSG00000144285	SCN1A	AF	0	0	1	1	1	0
ENSG00000144285	SCN1A	BIPOLAR	1	1	0	0	1	0
ENSG00000144285	SCN1A	BMD	1	0	0	0	0	0
ENSG00000144285	SCN1A	CAD_consortium	1	1	0	0	0	0
ENSG00000144285	SCN1A	DBP	1	0	0	1	0	0
ENSG00000144285	SCN1A	EPILEPSY	1	1	1	1	1	0
ENSG00000144285	SCN1A	MDD	0	0	0	0	1	0
ENSG00000144285	SCN1A	OA	0	0	0	0	1	0
ENSG00000144285	SCN1A	PD	1	1	0	0	1	0
ENSG00000144285	SCN1A	SBP	1	0	0	1	0	0
ENSG00000144285	SCN1A	T2D	1	0	0	1	0	0
ENSG00000105711	SCN1B	EPILEPSY	1	1	1	1	0	0
ENSG00000136531	SCN2A	AD	0	1	0	0	0	0
ENSG00000136531	SCN2A	AF	0	0	0	0	1	0
ENSG00000136531	SCN2A	BIPOLAR	1	1	1	1	1	0
ENSG00000136531	SCN2A	BMD	1	0	0	0	0	0
ENSG00000136531	SCN2A	DBP	1	0	0	0	0	0
ENSG00000136531	SCN2A	EPILEPSY	1	1	1	1	1	0
ENSG00000136531	SCN2A	MDD	0	0	0	0	1	0
ENSG00000136531	SCN2A	OA	0	1	0	0	1	0
ENSG00000136531	SCN2A	PD	1	1	0	0	1	0
ENSG00000136531	SCN2A	SBP	1	0	0	0	0	0
ENSG00000136531	SCN2A	T2D	1	0	0	0	0	0
ENSG00000149575	SCN2B	EPILEPSY	1	1	1	1	0	0
ENSG00000153253	SCN3A	AD	0	1	0	0	0	0
ENSG00000153253	SCN3A	AF	0	0	0	0	1	0
ENSG00000153253	SCN3A	BIPOLAR	1	1	0	0	1	0
ENSG00000153253	SCN3A	BMD	1	0	0	0	0	0
ENSG00000153253	SCN3A	DBP	1	0	0	0	0	0
ENSG00000153253	SCN3A	EPILEPSY	1	1	1	1	1	0
ENSG00000153253	SCN3A	MDD	0	0	0	0	1	0
ENSG00000153253	SCN3A	OA	0	0	0	0	1	0
ENSG00000153253	SCN3A	PD	1	1	0	0	1	0
ENSG00000153253	SCN3A	SBP	1	0	0	0	0	0
ENSG00000153253	SCN3A	T2D	1	0	0	0	0	0
ENSG00000166257	SCN3B	EPILEPSY	1	1	1	1	0	0
ENSG00000007314	SCN4A	AD	0	1	0	0	0	0
ENSG00000007314	SCN4A	AF	1	1	1	1	1	0
ENSG00000007314	SCN4A	BIPOLAR	1	1	0	0	1	0
ENSG00000007314	SCN4A	BMD	1	0	0	0	0	0
ENSG00000007314	SCN4A	CAD_consortium	1	1	0	0	1	0
ENSG00000007314	SCN4A	DBP	1	0	0	0	0	0
ENSG00000007314	SCN4A	EPILEPSY	1	1	1	1	1	0
ENSG00000007314	SCN4A	IBD_consortium	1	0	0	0	0	0
ENSG00000007314	SCN4A	MDD	0	0	0	0	1	0
ENSG00000007314	SCN4A	OA	1	0	1	1	1	0
ENSG00000007314	SCN4A	PD	1	1	0	0	1	0
ENSG00000007314	SCN4A	PSORIASIS_FIG_UKBB	1	0	0	0	0	0
ENSG00000007314	SCN4A	RA_consortium	1	0	1	1	0	0
ENSG00000007314	SCN4A	SBP	1	0	0	0	0	0
ENSG00000007314	SCN4A	T2D	1	0	0	0	0	0
ENSG00000177098	SCN4B	EPILEPSY	1	1	1	1	0	0
ENSG00000183873	SCN5A	AD	0	1	1	0	0	0
ENSG00000183873	SCN5A	AF	1	1	1	1	1	0
ENSG00000183873	SCN5A	BIPOLAR	1	1	1	1	1	0
ENSG00000183873	SCN5A	BMD	1	0	0	1	0	0
ENSG00000183873	SCN5A	CAD_consortium	1	1	1	1	1	0
ENSG00000183873	SCN5A	DBP	1	0	1	1	0	0
ENSG00000183873	SCN5A	EPILEPSY	1	1	1	1	1	1
ENSG00000183873	SCN5A	IBD_consortium	1	0	0	0	0	0
ENSG00000183873	SCN5A	MDD	1	0	1	1	1	0
ENSG00000183873	SCN5A	OA	1	0	1	1	1	0
ENSG00000183873	SCN5A	PD	1	1	0	0	1	0
ENSG00000183873	SCN5A	PSORIASIS_FIG_UKBB	1	0	0	0	0	0
ENSG00000183873	SCN5A	RA_consortium	1	0	1	1	0	0
ENSG00000183873	SCN5A	SBP	1	0	1	1	0	0
ENSG00000183873	SCN5A	T2D	1	0	0	0	0	0
ENSG00000136546	SCN7A	AD	0	1	0	0	0	0
ENSG00000136546	SCN7A	AF	0	0	0	0	1	0
ENSG00000136546	SCN7A	BIPOLAR	1	1	0	0	1	0
ENSG00000136546	SCN7A	BMD	1	0	0	0	0	0
ENSG00000136546	SCN7A	DBP	1	0	0	0	0	0
ENSG00000136546	SCN7A	EPILEPSY	1	1	0	0	1	0
ENSG00000136546	SCN7A	MDD	0	0	0	0	1	0
ENSG00000136546	SCN7A	OA	0	0	0	0	1	0
ENSG00000136546	SCN7A	PD	1	1	0	0	1	0
ENSG00000136546	SCN7A	SBP	1	0	0	0	0	0
ENSG00000136546	SCN7A	T2D	1	0	0	0	0	0
ENSG00000196876	SCN8A	AD	0	1	0	0	0	0
ENSG00000196876	SCN8A	AF	0	0	0	0	1	0
ENSG00000196876	SCN8A	BIPOLAR	1	1	0	0	1	0
ENSG00000196876	SCN8A	BMD	1	0	0	0	0	0
ENSG00000196876	SCN8A	DBP	1	0	0	0	0	0
ENSG00000196876	SCN8A	EPILEPSY	1	1	0	0	1	0
ENSG00000196876	SCN8A	MDD	0	0	0	0	1	0
ENSG00000196876	SCN8A	OA	0	0	0	0	1	0
ENSG00000196876	SCN8A	PD	1	1	0	0	1	0
ENSG00000196876	SCN8A	SBP	1	0	0	0	0	0
ENSG00000196876	SCN8A	T2D	1	0	0	0	0	0
ENSG00000169432	SCN9A	AD	0	1	1	0	0	0
ENSG00000169432	SCN9A	AF	0	0	0	0	1	0
ENSG00000169432	SCN9A	BIPOLAR	1	1	0	0	1	0
ENSG00000169432	SCN9A	BMD	1	0	0	1	0	0
ENSG00000169432	SCN9A	CAD_consortium	1	1	1	1	0	0
ENSG00000169432	SCN9A	DBP	1	0	0	0	0	0
ENSG00000169432	SCN9A	EPILEPSY	1	1	1	1	1	0
ENSG00000169432	SCN9A	MDD	0	0	0	0	1	0
ENSG00000169432	SCN9A	OA	0	0	0	0	1	0
ENSG00000169432	SCN9A	PD	1	1	0	0	1	0
ENSG00000169432	SCN9A	SBP	1	0	0	0	0	0
ENSG00000169432	SCN9A	T2D	1	0	0	0	0	0
ENSG00000111319	SCNN1A	DBP	1	1	1	1	0	1
ENSG00000111319	SCNN1A	SBP	1	1	1	1	0	1
ENSG00000168447	SCNN1B	DBP	1	1	1	1	0	1
ENSG00000168447	SCNN1B	SBP	1	1	1	1	0	1
ENSG00000168447	SCNN1B	T1D	0	1	0	0	0	0
ENSG00000168447	SCNN1B	T2D	1	1	0	0	0	0
ENSG00000162572	SCNN1D	DBP	1	1	1	1	0	1
ENSG00000162572	SCNN1D	SBP	1	1	1	1	0	1
ENSG00000166828	SCNN1G	DBP	1	1	1	1	0	1
ENSG00000166828	SCNN1G	SBP	1	1	1	1	0	1
ENSG00000070031	SCT	AD	0	0	1	1	0	0
ENSG00000070031	SCT	ASTHMA	0	0	1	1	0	0
ENSG00000070031	SCT	COPD_FIG_UKBB	0	0	1	0	0	0
ENSG00000070031	SCT	DBP	0	0	1	1	0	0
ENSG00000070031	SCT	ENDOMETRIOSIS_FIG_UKBB	0	0	1	0	0	0
ENSG00000070031	SCT	GLAUCOMA	0	0	1	1	0	0
ENSG00000070031	SCT	PSORIASIS_FIG_UKBB	0	0	0	1	0	0
ENSG00000070031	SCT	RA_consortium	0	0	0	1	0	0
ENSG00000070031	SCT	SBP	0	0	1	1	0	0
ENSG00000115884	SDC1	AF	1	0	1	1	0	0
ENSG00000115884	SDC1	CAD_consortium	1	0	0	1	0	0
ENSG00000115884	SDC1	VTE_UKBB	1	1	1	1	0	0
ENSG00000078808	SDF4	BMD	0	0	1	1	0	0
ENSG00000078808	SDF4	IBD_consortium	0	0	1	0	0	0
ENSG00000078808	SDF4	PSORIASIS_FIG_UKBB	0	0	1	0	0	0
ENSG00000078808	SDF4	eGFR	0	0	1	0	0	0
ENSG00000135094	SDS	AD	1	1	0	0	0	0
ENSG00000135094	SDS	ASTHMA	1	1	0	0	0	0
ENSG00000135094	SDS	GLAUCOMA	1	1	0	0	0	0
ENSG00000135094	SDS	IBD_consortium	1	1	0	0	0	0
ENSG00000135094	SDS	MS	0	1	0	0	0	0
ENSG00000135094	SDS	OA	0	1	0	0	0	0
ENSG00000135094	SDS	PSORIASIS_FIG_UKBB	1	1	0	0	0	0
ENSG00000135094	SDS	RA_consortium	1	1	0	0	0	0
ENSG00000100003	SEC14L2	ASTHMA	0	1	0	0	0	0
ENSG00000100003	SEC14L2	CAD_consortium	0	1	0	0	0	0
ENSG00000100003	SEC14L2	LOAD_consortium	0	1	0	0	0	0
ENSG00000100003	SEC14L2	RA_consortium	0	1	0	0	0	0
ENSG00000100012	SEC14L3	ASTHMA	0	1	0	0	0	0
ENSG00000100012	SEC14L3	CAD_consortium	0	1	0	0	0	0
ENSG00000100012	SEC14L3	LOAD_consortium	0	1	0	0	0	0
ENSG00000100012	SEC14L3	RA_consortium	0	1	0	0	0	0
ENSG00000133488	SEC14L4	ASTHMA	0	1	0	0	0	0
ENSG00000133488	SEC14L4	CAD_consortium	0	1	0	0	0	0
ENSG00000133488	SEC14L4	LOAD_consortium	0	1	0	0	0	0
ENSG00000133488	SEC14L4	RA_consortium	0	1	0	0	0	0
ENSG00000007908	SELE	AD	0	0	1	1	0	0
ENSG00000007908	SELE	AF	1	0	0	1	0	0
ENSG00000007908	SELE	BMD	0	0	1	1	0	0
ENSG00000007908	SELE	CAD_consortium	1	0	1	1	0	0
ENSG00000007908	SELE	DBP	1	1	1	1	0	0
ENSG00000007908	SELE	LDL	0	0	1	1	0	0
ENSG00000007908	SELE	PSORIASIS_FIG_UKBB	0	0	0	1	0	0
ENSG00000007908	SELE	RA_consortium	0	0	0	1	0	0
ENSG00000007908	SELE	SBP	1	1	1	1	0	0
ENSG00000007908	SELE	STROKE	0	0	1	1	0	0
ENSG00000007908	SELE	T2D	0	0	0	1	0	0
ENSG00000007908	SELE	TC	0	0	1	1	0	0
ENSG00000250722	SELENOP	DBP	1	1	0	0	0	0
ENSG00000250722	SELENOP	OA	0	0	1	0	0	0
ENSG00000250722	SELENOP	RA_consortium	0	0	1	0	0	0
ENSG00000250722	SELENOP	SBP	1	1	0	0	0	0
ENSG00000250722	SELENOP	T1D	0	0	1	1	0	0
ENSG00000250722	SELENOP	T2D	0	0	1	1	0	0
ENSG00000250722	SELENOP	eGFR	0	0	0	1	0	0
ENSG00000188404	SELL	ASTHMA	0	0	0	1	0	0
ENSG00000188404	SELL	COPD_FIG_UKBB	0	0	0	1	0	0
ENSG00000174175	SELP	AD	0	0	0	1	0	0
ENSG00000174175	SELP	AF	1	0	1	1	0	0
ENSG00000174175	SELP	ASTHMA	0	0	1	0	0	0
ENSG00000174175	SELP	CAD_consortium	1	0	1	1	0	0
ENSG00000174175	SELP	DBP	0	0	1	1	0	0
ENSG00000174175	SELP	EPILEPSY	0	0	0	1	0	0
ENSG00000174175	SELP	LDL	0	0	1	1	0	0
ENSG00000174175	SELP	LOAD_consortium	0	0	1	0	0	0
ENSG00000174175	SELP	OA	0	0	1	1	0	0
ENSG00000174175	SELP	PNEUMONIA_FIG_UKBB	0	0	0	1	0	0
ENSG00000174175	SELP	PSORIASIS_FIG_UKBB	0	0	1	1	0	0
ENSG00000174175	SELP	RA_consortium	0	0	1	1	0	0
ENSG00000174175	SELP	SBP	0	0	1	1	0	0
ENSG00000174175	SELP	STROKE	0	0	1	1	0	0
ENSG00000174175	SELP	T2D	0	0	0	1	0	0
ENSG00000174175	SELP	TC	0	0	1	1	0	0
ENSG00000174175	SELP	VTE_UKBB	1	1	0	1	0	0
ENSG00000143434	SEMA6C	GLAUCOMA	0	0	1	1	0	0
ENSG00000124233	SEMG1	DBP	1	1	0	0	0	0
ENSG00000124233	SEMG1	SBP	1	1	0	0	0	0
ENSG00000197249	SERPINA1	DBP	1	1	0	0	0	0
ENSG00000197249	SERPINA1	SBP	1	1	0	0	0	0
ENSG00000165953	SERPINA12	LDL	0	0	1	1	0	0
ENSG00000165953	SERPINA12	T1D	0	0	1	1	0	0
ENSG00000165953	SERPINA12	T2D	0	0	1	1	0	0
ENSG00000165953	SERPINA12	TC	0	0	1	1	0	0
ENSG00000165953	SERPINA12	eGFR	0	0	0	1	0	0
ENSG00000196136	SERPINA3	DBP	1	1	0	0	0	0
ENSG00000196136	SERPINA3	SBP	1	1	0	0	0	0
ENSG00000100665	SERPINA4	DBP	1	1	0	0	0	0
ENSG00000100665	SERPINA4	SBP	1	1	0	0	0	0
ENSG00000188488	SERPINA5	AF	1	0	0	0	0	0
ENSG00000188488	SERPINA5	CAD_consortium	1	0	0	0	0	0
ENSG00000188488	SERPINA5	VTE_UKBB	1	1	0	0	0	0
ENSG00000170099	SERPINA6	AD	1	1	0	0	0	0
ENSG00000170099	SERPINA6	ASTHMA	1	1	0	0	0	1
ENSG00000170099	SERPINA6	COPD_FIG_UKBB	1	0	0	0	0	0
ENSG00000170099	SERPINA6	DBP	1	1	0	0	0	0
ENSG00000170099	SERPINA6	ENDOMETRIOSIS_FIG_UKBB	0	0	1	1	0	0
ENSG00000170099	SERPINA6	IBD_consortium	1	1	0	0	0	0
ENSG00000170099	SERPINA6	MS	0	1	0	0	0	0
ENSG00000170099	SERPINA6	OA	1	0	0	0	0	0
ENSG00000170099	SERPINA6	PSORIASIS_FIG_UKBB	1	1	0	0	0	0
ENSG00000170099	SERPINA6	RA_consortium	1	1	0	0	0	0
ENSG00000170099	SERPINA6	SBP	1	1	0	0	0	0
ENSG00000197632	SERPINB2	ASTHMA	0	0	1	0	0	0
ENSG00000197632	SERPINB2	COPD_FIG_UKBB	0	0	1	0	0	0
ENSG00000197632	SERPINB2	DBP	0	0	1	0	0	0
ENSG00000197632	SERPINB2	PD	0	0	1	0	0	0
ENSG00000197632	SERPINB2	SBP	0	0	1	0	0	0
ENSG00000197632	SERPINB2	VTE_UKBB	0	1	0	0	0	0
ENSG00000206075	SERPINB5	ASTHMA	0	0	1	0	0	0
ENSG00000206075	SERPINB5	ENDOMETRIOSIS_FIG_UKBB	0	0	1	0	0	0
ENSG00000170542	SERPINB9	BMD	1	1	0	0	0	0
ENSG00000117601	SERPINC1	AF	1	0	0	0	1	0
ENSG00000117601	SERPINC1	BMD	1	1	1	1	0	0
ENSG00000117601	SERPINC1	CAD_consortium	1	0	0	1	0	0
ENSG00000117601	SERPINC1	ENDOMETRIOSIS_FIG_UKBB	0	1	0	0	0	0
ENSG00000117601	SERPINC1	VTE_UKBB	1	1	1	1	1	0
ENSG00000099937	SERPIND1	CAD_consortium	0	0	0	1	0	0
ENSG00000099937	SERPIND1	DBP	1	1	0	0	0	0
ENSG00000099937	SERPIND1	SBP	1	1	0	0	0	0
ENSG00000099937	SERPIND1	VTE_UKBB	0	1	1	1	0	0
ENSG00000106366	SERPINE1	AD	1	1	0	0	0	0
ENSG00000106366	SERPINE1	ASTHMA	1	1	1	0	0	0
ENSG00000106366	SERPINE1	BIPOLAR	1	1	0	0	0	0
ENSG00000106366	SERPINE1	CAD_consortium	1	0	1	1	0	0
ENSG00000106366	SERPINE1	COPD_FIG_UKBB	0	0	1	0	0	0
ENSG00000106366	SERPINE1	DBP	1	1	1	1	0	0
ENSG00000106366	SERPINE1	ENDOMETRIOSIS_FIG_UKBB	0	0	1	1	0	0
ENSG00000106366	SERPINE1	GLAUCOMA	1	0	0	0	0	0
ENSG00000106366	SERPINE1	IBD_consortium	1	1	0	0	0	0
ENSG00000106366	SERPINE1	LDL	0	0	1	1	0	0
ENSG00000106366	SERPINE1	MDD	1	1	0	0	0	0
ENSG00000106366	SERPINE1	MS	0	1	0	0	0	0
ENSG00000106366	SERPINE1	OA	0	1	0	0	0	0
ENSG00000106366	SERPINE1	PD	0	0	1	0	0	0
ENSG00000106366	SERPINE1	PSORIASIS_FIG_UKBB	1	1	1	0	0	0
ENSG00000106366	SERPINE1	RA_consortium	1	1	1	0	0	0
ENSG00000106366	SERPINE1	SBP	1	1	1	1	0	0
ENSG00000106366	SERPINE1	STROKE	1	1	1	1	0	0
ENSG00000106366	SERPINE1	T1D	1	1	1	1	0	0
ENSG00000106366	SERPINE1	T2D	0	1	1	1	0	0
ENSG00000106366	SERPINE1	TC	0	0	1	1	0	0
ENSG00000106366	SERPINE1	VTE_UKBB	1	1	1	1	0	0
ENSG00000167711	SERPINF2	PD	0	0	1	1	0	0
ENSG00000149257	SERPINH1	AD	0	0	0	1	0	0
ENSG00000149257	SERPINH1	ASTHMA	0	0	1	0	0	0
ENSG00000149257	SERPINH1	PSORIASIS_FIG_UKBB	0	0	1	1	0	0
ENSG00000149257	SERPINH1	RA_consortium	0	0	1	1	0	0
ENSG00000175793	SFN	OA	0	0	1	1	0	0
ENSG00000175793	SFN	RA_consortium	0	0	1	1	0	0
ENSG00000104332	SFRP1	BMD	0	0	1	0	0	0
ENSG00000104332	SFRP1	CAD_consortium	0	0	0	1	0	0
ENSG00000104332	SFRP1	PSORIASIS_FIG_UKBB	0	0	1	0	0	0
ENSG00000104332	SFRP1	VTE_UKBB	0	0	1	1	0	0
ENSG00000104332	SFRP1	eGFR	0	0	1	1	0	0
ENSG00000145423	SFRP2	AD	0	0	1	1	0	0
ENSG00000145423	SFRP2	PSORIASIS_FIG_UKBB	0	0	0	1	0	0
ENSG00000145423	SFRP2	RA_consortium	0	0	0	1	0	0
ENSG00000106483	SFRP4	CAD_consortium	0	1	0	0	0	0
ENSG00000106483	SFRP4	DBP	1	1	0	0	0	0
ENSG00000106483	SFRP4	SBP	1	1	0	0	0	0
ENSG00000106483	SFRP4	STROKE	1	0	0	0	0	0
ENSG00000122852	SFTPA1	AD	1	1	0	0	0	0
ENSG00000122852	SFTPA1	AF	1	0	0	0	0	0
ENSG00000122852	SFTPA1	ASTHMA	1	1	0	0	0	0
ENSG00000122852	SFTPA1	CAD_consortium	1	0	0	0	0	0
ENSG00000122852	SFTPA1	COPD_FIG_UKBB	0	1	0	0	0	0
ENSG00000122852	SFTPA1	GLAUCOMA	1	0	0	0	0	0
ENSG00000122852	SFTPA1	IBD_consortium	1	1	0	0	0	0
ENSG00000122852	SFTPA1	MS	0	1	0	0	0	0
ENSG00000122852	SFTPA1	OA	0	1	0	0	0	0
ENSG00000122852	SFTPA1	PNEUMONIA_FIG_UKBB	0	1	0	0	0	0
ENSG00000122852	SFTPA1	PSORIASIS_FIG_UKBB	1	1	0	0	0	0
ENSG00000122852	SFTPA1	RA_consortium	1	1	0	0	0	0
ENSG00000122852	SFTPA1	VTE_UKBB	1	1	0	0	0	0
ENSG00000118515	SGK1	GLAUCOMA	1	0	0	0	0	0
ENSG00000118515	SGK1	IBD_consortium	0	0	1	0	0	0
ENSG00000118515	SGK1	T1D	0	0	1	0	0	0
ENSG00000118515	SGK1	T2D	0	0	1	1	0	0
ENSG00000104205	SGK3	RA_consortium	0	1	0	0	0	0
ENSG00000178188	SH2B1	BIPOLAR	1	1	0	0	0	0
ENSG00000178188	SH2B1	LOAD_consortium	1	0	0	0	0	0
ENSG00000178188	SH2B1	MDD	1	1	0	0	0	0
ENSG00000178188	SH2B1	PD	1	0	0	0	0	0
ENSG00000178188	SH2B1	SCZ_consortium	1	1	0	0	0	0
ENSG00000111252	SH2B3	AD	1	0	0	0	0	0
ENSG00000111252	SH2B3	DBP	1	0	0	0	0	0
ENSG00000111252	SH2B3	SBP	1	0	0	0	0	0
ENSG00000148341	SH3GLB2	DBP	0	0	1	0	0	0
ENSG00000148341	SH3GLB2	PSORIASIS_FIG_UKBB	0	0	1	0	0	0
ENSG00000148341	SH3GLB2	SBP	0	0	1	0	0	0
ENSG00000107338	SHB	BMD	0	0	0	1	0	0
ENSG00000129214	SHBG	BMD	1	0	1	1	0	0
ENSG00000129214	SHBG	DBP	1	1	0	0	0	0
ENSG00000129214	SHBG	ENDOMETRIOSIS_FIG_UKBB	1	1	1	1	0	0
ENSG00000129214	SHBG	LDL	0	0	1	0	0	0
ENSG00000129214	SHBG	SBP	1	1	0	0	0	0
ENSG00000129214	SHBG	T1D	0	1	0	0	0	0
ENSG00000129214	SHBG	T2D	0	1	1	1	0	0
ENSG00000129214	SHBG	TC	0	0	1	0	0	0
ENSG00000164690	SHH	ASTHMA	0	0	0	1	0	0
ENSG00000164690	SHH	BMD	0	0	1	1	0	0
ENSG00000164690	SHH	COPD_FIG_UKBB	0	0	0	1	0	0
ENSG00000164690	SHH	DBP	0	0	1	0	0	0
ENSG00000164690	SHH	PSORIASIS_FIG_UKBB	0	0	1	0	0	0
ENSG00000164690	SHH	SBP	0	0	1	0	0	0
ENSG00000164690	SHH	T1D	0	0	1	1	0	0
ENSG00000164690	SHH	T2D	0	0	1	1	0	0
ENSG00000164690	SHH	eGFR	0	0	0	1	0	0
ENSG00000176974	SHMT1	IBD_consortium	1	0	0	0	0	0
ENSG00000176974	SHMT1	MS	1	0	0	0	0	0
ENSG00000176974	SHMT1	PSORIASIS_FIG_UKBB	1	1	0	0	0	0
ENSG00000176974	SHMT1	RA_consortium	1	1	0	0	0	0
ENSG00000176974	SHMT1	STROKE	1	0	0	0	0	0
ENSG00000176974	SHMT1	VTE_UKBB	1	0	0	0	0	0
ENSG00000182199	SHMT2	STROKE	1	0	0	0	0	0
ENSG00000182199	SHMT2	VTE_UKBB	1	0	0	0	0	0
ENSG00000090402	SI	AD	1	1	0	0	0	0
ENSG00000090402	SI	AF	0	0	0	1	0	0
ENSG00000090402	SI	ASTHMA	1	1	0	0	0	0
ENSG00000090402	SI	CAD_consortium	0	0	1	1	0	0
ENSG00000090402	SI	GLAUCOMA	1	0	0	0	0	0
ENSG00000090402	SI	IBD_consortium	1	1	0	0	0	0
ENSG00000090402	SI	IBS	0	1	1	0	0	0
ENSG00000090402	SI	LDL	0	0	0	1	0	0
ENSG00000090402	SI	MS	0	1	0	0	0	0
ENSG00000090402	SI	OA	0	1	1	0	0	0
ENSG00000090402	SI	PSORIASIS_FIG_UKBB	1	1	0	0	0	0
ENSG00000090402	SI	RA_consortium	1	1	1	1	0	0
ENSG00000090402	SI	STROKE	0	0	0	1	0	0
ENSG00000090402	SI	T1D	0	1	1	0	0	0
ENSG00000090402	SI	T2D	1	1	1	1	0	0
ENSG00000090402	SI	TC	0	0	0	1	0	0
ENSG00000090402	SI	VTE_UKBB	0	0	0	1	0	0
ENSG00000147955	SIGMAR1	BMD	0	1	1	0	0	0
ENSG00000147955	SIGMAR1	EPILEPSY	0	0	0	0	1	0
ENSG00000147955	SIGMAR1	IBS	1	0	0	1	0	0
ENSG00000147955	SIGMAR1	MDD	1	1	1	1	0	0
ENSG00000147955	SIGMAR1	SCZ_consortium	1	1	0	1	0	0
ENSG00000142178	SIK1	ASTHMA	0	0	1	0	0	0
ENSG00000142178	SIK1	COPD_FIG_UKBB	0	0	1	0	0	0
ENSG00000142178	SIK1	DBP	0	0	1	0	0	0
ENSG00000142178	SIK1	PD	0	0	1	0	0	0
ENSG00000142178	SIK1	RA_consortium	0	1	0	0	0	0
ENSG00000142178	SIK1	SBP	0	0	1	0	0	0
ENSG00000170145	SIK2	RA_consortium	0	1	0	0	0	0
ENSG00000160584	SIK3	RA_consortium	0	1	0	0	0	0
ENSG00000096717	SIRT1	BMD	0	0	1	1	0	0
ENSG00000096717	SIRT1	CAD_consortium	0	0	1	1	0	0
ENSG00000096717	SIRT1	DBP	0	0	1	1	0	0
ENSG00000096717	SIRT1	IBD_consortium	0	0	1	0	0	0
ENSG00000096717	SIRT1	LDL	0	0	1	1	0	0
ENSG00000096717	SIRT1	PSORIASIS_FIG_UKBB	0	0	1	0	0	0
ENSG00000096717	SIRT1	SBP	0	0	1	1	0	0
ENSG00000096717	SIRT1	STROKE	0	0	1	1	0	0
ENSG00000096717	SIRT1	T1D	0	0	1	1	0	0
ENSG00000096717	SIRT1	T2D	0	0	1	1	0	0
ENSG00000096717	SIRT1	TC	0	0	1	1	0	0
ENSG00000096717	SIRT1	eGFR	0	0	1	1	0	0
ENSG00000068903	SIRT2	DBP	0	0	1	0	0	0
ENSG00000068903	SIRT2	PSORIASIS_FIG_UKBB	0	0	1	0	0	0
ENSG00000068903	SIRT2	SBP	0	0	1	0	0	0
ENSG00000142082	SIRT3	T1D	0	0	1	1	0	0
ENSG00000142082	SIRT3	T2D	0	0	1	1	0	0
ENSG00000142082	SIRT3	eGFR	0	0	0	1	0	0
ENSG00000124523	SIRT5	PNEUMONIA_FIG_UKBB	1	0	0	0	0	0
ENSG00000184990	SIVA1	DBP	1	1	0	0	0	0
ENSG00000184990	SIVA1	SBP	1	1	0	0	0	0
ENSG00000198677	SKIC3	MDD	1	1	0	0	0	0
ENSG00000198677	SKIC3	OA	1	0	0	0	0	0
ENSG00000113558	SKP1	BIPOLAR	0	0	1	1	0	0
ENSG00000113558	SKP1	MDD	0	0	1	1	0	0
ENSG00000117090	SLAMF1	IBD_consortium	1	0	0	0	0	0
ENSG00000117090	SLAMF1	MS	1	0	0	0	0	0
ENSG00000117090	SLAMF1	PSORIASIS_FIG_UKBB	1	1	0	0	0	0
ENSG00000117090	SLAMF1	RA_consortium	1	1	0	0	0	0
ENSG00000100652	SLC10A1	DBP	1	1	0	0	0	0
ENSG00000100652	SLC10A1	SBP	1	1	0	0	0	0
ENSG00000100652	SLC10A1	T2D	0	1	0	0	0	0
ENSG00000125255	SLC10A2	IBD_consortium	0	1	0	0	0	0
ENSG00000125255	SLC10A2	RA_consortium	0	1	0	0	0	0
ENSG00000145283	SLC10A6	PNEUMONIA_FIG_UKBB	0	0	1	0	0	0
ENSG00000074803	SLC12A1	CAD_consortium	0	0	0	0	1	0
ENSG00000074803	SLC12A1	DBP	1	1	1	1	1	1
ENSG00000074803	SLC12A1	SBP	1	1	1	1	1	1
ENSG00000074803	SLC12A1	STROKE	0	0	0	1	1	0
ENSG00000074803	SLC12A1	eGFR	1	1	1	1	0	0
ENSG00000064651	SLC12A2	BMD	0	0	0	1	0	0
ENSG00000064651	SLC12A2	DBP	1	1	1	1	0	0
ENSG00000064651	SLC12A2	GLAUCOMA	0	0	1	0	0	0
ENSG00000064651	SLC12A2	SBP	1	1	1	1	0	0
ENSG00000064651	SLC12A2	eGFR	0	1	1	0	0	0
ENSG00000070915	SLC12A3	CAD_consortium	0	0	0	0	1	0
ENSG00000070915	SLC12A3	DBP	1	1	1	1	1	1
ENSG00000070915	SLC12A3	SBP	1	1	1	1	1	1
ENSG00000070915	SLC12A3	STROKE	1	0	0	1	0	0
ENSG00000070915	SLC12A3	eGFR	1	1	1	1	1	0
ENSG00000124067	SLC12A4	eGFR	0	1	1	0	0	0
ENSG00000124140	SLC12A5	BMD	0	0	1	1	0	0
ENSG00000124140	SLC12A5	DBP	0	0	1	1	0	0
ENSG00000124140	SLC12A5	SBP	0	0	1	1	0	0
ENSG00000124140	SLC12A5	eGFR	0	1	1	0	0	0
ENSG00000132874	SLC14A2	CAD_consortium	1	1	0	0	0	0
ENSG00000132874	SLC14A2	DBP	1	1	0	0	0	0
ENSG00000132874	SLC14A2	SBP	1	1	0	0	0	0
ENSG00000088386	SLC15A1	AD	0	0	0	1	0	0
ENSG00000088386	SLC15A1	ASTHMA	0	0	1	0	0	0
ENSG00000088386	SLC15A1	CAD_consortium	1	1	0	0	0	0
ENSG00000088386	SLC15A1	IBD_consortium	0	1	0	0	0	0
ENSG00000088386	SLC15A1	LDL	1	1	0	0	0	0
ENSG00000088386	SLC15A1	OA	0	1	1	1	0	0
ENSG00000088386	SLC15A1	PNEUMONIA_FIG_UKBB	1	1	0	0	0	0
ENSG00000088386	SLC15A1	PSORIASIS_FIG_UKBB	0	0	1	1	0	0
ENSG00000088386	SLC15A1	RA_consortium	0	1	1	1	0	0
ENSG00000088386	SLC15A1	T1D	0	0	1	1	0	0
ENSG00000088386	SLC15A1	T2D	0	0	1	1	0	0
ENSG00000088386	SLC15A1	TC	1	1	0	0	0	0
ENSG00000088386	SLC15A1	eGFR	0	0	0	1	0	0
ENSG00000163406	SLC15A2	PNEUMONIA_FIG_UKBB	1	1	0	0	0	0
ENSG00000155380	SLC16A1	ASTHMA	0	0	1	0	0	0
ENSG00000155380	SLC16A1	COPD_FIG_UKBB	0	0	0	1	0	0
ENSG00000118596	SLC16A7	ASTHMA	0	0	1	0	0	0
ENSG00000118596	SLC16A7	COPD_FIG_UKBB	0	0	1	0	0	0
ENSG00000118596	SLC16A7	DBP	0	0	1	0	0	0
ENSG00000118596	SLC16A7	IBD_consortium	1	0	0	0	0	0
ENSG00000118596	SLC16A7	MS	1	0	0	0	0	0
ENSG00000118596	SLC16A7	PD	0	0	1	0	0	0
ENSG00000118596	SLC16A7	PSORIASIS_FIG_UKBB	1	1	0	0	0	0
ENSG00000118596	SLC16A7	RA_consortium	1	1	0	0	0	0
ENSG00000118596	SLC16A7	SBP	0	0	1	0	0	0
ENSG00000091664	SLC17A6	BIPOLAR	0	0	1	1	0	0
ENSG00000091664	SLC17A6	LOAD_consortium	0	0	0	1	0	0
ENSG00000091664	SLC17A6	SCZ_consortium	0	0	1	1	0	0
ENSG00000104888	SLC17A7	BIPOLAR	0	0	1	1	0	0
ENSG00000104888	SLC17A7	IBS	0	0	0	1	0	0
ENSG00000104888	SLC17A7	MDD	0	0	1	1	0	0
ENSG00000104888	SLC17A7	OA	0	0	1	0	0	0
ENSG00000104888	SLC17A7	RA_consortium	0	0	1	0	0	0
ENSG00000101194	SLC17A9	T1D	0	0	1	0	0	0
ENSG00000101194	SLC17A9	T2D	0	0	1	1	0	0
ENSG00000036565	SLC18A1	ASTHMA	0	1	0	0	0	0
ENSG00000036565	SLC18A1	COPD_FIG_UKBB	0	1	0	0	0	0
ENSG00000036565	SLC18A1	DBP	1	1	0	0	0	0
ENSG00000036565	SLC18A1	PD	0	1	0	0	0	0
ENSG00000036565	SLC18A1	SBP	1	1	0	0	0	0
ENSG00000165646	SLC18A2	AF	0	0	1	1	0	0
ENSG00000165646	SLC18A2	ASTHMA	0	1	1	1	0	0
ENSG00000165646	SLC18A2	BIPOLAR	1	0	0	0	0	0
ENSG00000165646	SLC18A2	COPD_FIG_UKBB	0	1	1	0	0	0
ENSG00000165646	SLC18A2	DBP	1	1	1	1	1	1
ENSG00000165646	SLC18A2	GLAUCOMA	0	0	0	0	1	0
ENSG00000165646	SLC18A2	MDD	1	1	0	1	0	0
ENSG00000165646	SLC18A2	PD	0	1	1	0	0	0
ENSG00000165646	SLC18A2	RA_consortium	0	1	0	0	0	0
ENSG00000165646	SLC18A2	SBP	1	1	1	1	1	1
ENSG00000165646	SLC18A2	SCZ_consortium	1	1	0	0	0	0
ENSG00000173638	SLC19A1	IBD_consortium	1	0	0	0	0	0
ENSG00000173638	SLC19A1	MS	1	0	0	0	0	0
ENSG00000173638	SLC19A1	PSORIASIS_FIG_UKBB	1	1	0	0	0	0
ENSG00000173638	SLC19A1	RA_consortium	1	1	0	0	0	0
ENSG00000135917	SLC19A3	T1D	1	1	0	0	0	0
ENSG00000135917	SLC19A3	T2D	1	1	0	0	0	0
ENSG00000135917	SLC19A3	eGFR	1	0	0	0	0	0
ENSG00000106688	SLC1A1	AD	0	1	1	0	0	0
ENSG00000106688	SLC1A1	BMD	1	0	1	1	0	0
ENSG00000106688	SLC1A1	DBP	0	0	1	0	0	0
ENSG00000106688	SLC1A1	ENDOMETRIOSIS_FIG_UKBB	0	0	1	0	0	0
ENSG00000106688	SLC1A1	EPILEPSY	0	0	1	1	0	0
ENSG00000106688	SLC1A1	PD	0	0	1	0	0	0
ENSG00000106688	SLC1A1	PSORIASIS_FIG_UKBB	0	0	1	0	0	0
ENSG00000106688	SLC1A1	SBP	0	0	1	0	0	0
ENSG00000106688	SLC1A1	SCZ_consortium	1	1	0	0	0	0
ENSG00000106688	SLC1A1	eGFR	0	0	1	1	0	0
ENSG00000110436	SLC1A2	ENDOMETRIOSIS_FIG_UKBB	0	0	1	0	0	0
ENSG00000110436	SLC1A2	IBD_consortium	0	0	1	0	0	0
ENSG00000110436	SLC1A2	PNEUMONIA_FIG_UKBB	0	0	1	1	0	0
ENSG00000110436	SLC1A2	SCZ_consortium	0	0	1	1	0	0
ENSG00000079215	SLC1A3	IBS	0	0	0	1	0	0
ENSG00000079215	SLC1A3	MDD	0	0	1	1	0	0
ENSG00000079215	SLC1A3	SCZ_consortium	0	0	0	1	0	0
ENSG00000105281	SLC1A5	BMD	1	0	0	0	0	0
ENSG00000105281	SLC1A5	IBD_consortium	0	1	0	0	0	0
ENSG00000175003	SLC22A1	BIPOLAR	1	1	0	0	0	0
ENSG00000175003	SLC22A1	BMD	0	0	1	1	0	0
ENSG00000175003	SLC22A1	DBP	1	1	1	1	0	0
ENSG00000175003	SLC22A1	ENDOMETRIOSIS_FIG_UKBB	0	0	1	0	0	0
ENSG00000175003	SLC22A1	EPILEPSY	1	1	0	0	0	0
ENSG00000175003	SLC22A1	GLAUCOMA	0	1	0	0	0	0
ENSG00000175003	SLC22A1	LOAD_consortium	0	1	0	1	0	0
ENSG00000175003	SLC22A1	MDD	1	1	0	0	0	0
ENSG00000175003	SLC22A1	OA	0	1	1	1	0	0
ENSG00000175003	SLC22A1	PD	1	1	0	0	0	0
ENSG00000175003	SLC22A1	RA_consortium	0	0	1	1	0	0
ENSG00000175003	SLC22A1	SBP	1	1	1	1	0	0
ENSG00000175003	SLC22A1	T1D	1	1	0	0	0	0
ENSG00000175003	SLC22A1	T2D	1	1	0	0	0	0
ENSG00000175003	SLC22A1	eGFR	1	0	0	0	0	0
ENSG00000168065	SLC22A11	AD	0	0	0	1	0	0
ENSG00000168065	SLC22A11	AF	0	0	0	1	0	0
ENSG00000168065	SLC22A11	CAD_consortium	0	0	1	1	0	0
ENSG00000168065	SLC22A11	IBD_consortium	1	1	0	0	0	0
ENSG00000168065	SLC22A11	LDL	0	0	0	1	0	0
ENSG00000168065	SLC22A11	MS	1	0	0	0	0	0
ENSG00000168065	SLC22A11	OA	0	0	1	1	0	0
ENSG00000168065	SLC22A11	PNEUMONIA_FIG_UKBB	1	1	0	0	0	0
ENSG00000168065	SLC22A11	PSORIASIS_FIG_UKBB	1	1	1	1	0	0
ENSG00000168065	SLC22A11	RA_consortium	1	1	1	1	0	0
ENSG00000168065	SLC22A11	STROKE	0	0	0	1	0	0
ENSG00000168065	SLC22A11	TC	0	0	0	1	0	0
ENSG00000168065	SLC22A11	VTE_UKBB	0	0	0	1	0	0
ENSG00000197891	SLC22A12	AD	0	0	0	1	0	0
ENSG00000197891	SLC22A12	DBP	0	0	1	1	0	0
ENSG00000197891	SLC22A12	OA	0	0	1	0	0	0
ENSG00000197891	SLC22A12	PSORIASIS_FIG_UKBB	0	0	1	1	0	0
ENSG00000197891	SLC22A12	RA_consortium	0	0	1	0	0	0
ENSG00000197891	SLC22A12	SBP	0	0	1	1	0	0
ENSG00000197891	SLC22A12	STROKE	0	0	0	1	0	0
ENSG00000197891	SLC22A12	T2D	0	0	0	1	0	0
ENSG00000004809	SLC22A16	MS	1	1	0	0	0	0
ENSG00000112499	SLC22A2	DBP	0	0	1	0	0	0
ENSG00000112499	SLC22A2	MDD	1	0	0	0	0	0
ENSG00000112499	SLC22A2	MS	1	1	0	0	0	0
ENSG00000112499	SLC22A2	OA	0	0	1	1	0	0
ENSG00000112499	SLC22A2	RA_consortium	0	0	1	1	0	0
ENSG00000112499	SLC22A2	SBP	0	0	1	0	0	0
ENSG00000112499	SLC22A2	T1D	1	1	0	0	0	0
ENSG00000112499	SLC22A2	T2D	1	1	0	0	0	0
ENSG00000112499	SLC22A2	eGFR	1	0	0	0	0	0
ENSG00000146477	SLC22A3	BMD	0	0	1	1	0	0
ENSG00000146477	SLC22A3	COPD_FIG_UKBB	0	0	1	0	0	0
ENSG00000146477	SLC22A3	DBP	0	0	1	1	0	0
ENSG00000146477	SLC22A3	ENDOMETRIOSIS_FIG_UKBB	0	0	1	0	0	0
ENSG00000146477	SLC22A3	LOAD_consortium	0	0	0	1	0	0
ENSG00000146477	SLC22A3	OA	0	0	0	1	0	0
ENSG00000146477	SLC22A3	PNEUMONIA_FIG_UKBB	0	0	1	1	0	0
ENSG00000146477	SLC22A3	SBP	0	0	1	1	0	0
ENSG00000146477	SLC22A3	T1D	1	1	0	0	0	0
ENSG00000146477	SLC22A3	T2D	1	1	0	0	0	0
ENSG00000146477	SLC22A3	eGFR	1	0	0	0	0	0
ENSG00000197208	SLC22A4	AD	0	0	1	0	0	0
ENSG00000197208	SLC22A4	BMD	0	0	0	1	0	0
ENSG00000197208	SLC22A4	LDL	0	1	0	0	0	0
ENSG00000197208	SLC22A4	TC	0	1	0	0	0	0
ENSG00000197208	SLC22A4	eGFR	1	1	0	0	0	0
ENSG00000197375	SLC22A5	AF	0	0	1	1	0	0
ENSG00000197375	SLC22A5	CAD_consortium	0	0	1	1	0	0
ENSG00000197375	SLC22A5	DBP	0	0	1	1	0	0
ENSG00000197375	SLC22A5	LDL	0	1	0	0	0	0
ENSG00000197375	SLC22A5	SBP	0	0	1	1	0	0
ENSG00000197375	SLC22A5	TC	0	1	0	0	0	0
ENSG00000197375	SLC22A5	eGFR	1	1	0	0	0	0
ENSG00000197901	SLC22A6	AD	0	0	0	1	0	0
ENSG00000197901	SLC22A6	AF	0	0	0	1	0	0
ENSG00000197901	SLC22A6	CAD_consortium	1	0	1	1	0	0
ENSG00000197901	SLC22A6	EPILEPSY	0	0	1	1	0	0
ENSG00000197901	SLC22A6	GLAUCOMA	0	0	1	1	0	0
ENSG00000197901	SLC22A6	IBD_consortium	0	1	0	0	0	0
ENSG00000197901	SLC22A6	LDL	1	1	0	1	0	0
ENSG00000197901	SLC22A6	OA	0	0	1	1	0	0
ENSG00000197901	SLC22A6	PNEUMONIA_FIG_UKBB	1	1	0	0	0	0
ENSG00000197901	SLC22A6	PSORIASIS_FIG_UKBB	0	0	1	1	0	0
ENSG00000197901	SLC22A6	RA_consortium	0	0	1	1	0	0
ENSG00000197901	SLC22A6	STROKE	1	1	0	1	0	0
ENSG00000197901	SLC22A6	TC	1	1	0	1	0	0
ENSG00000197901	SLC22A6	VTE_UKBB	0	0	0	1	0	0
ENSG00000137204	SLC22A7	AD	0	0	0	1	0	0
ENSG00000137204	SLC22A7	AF	0	0	0	1	0	0
ENSG00000137204	SLC22A7	CAD_consortium	0	0	1	1	0	0
ENSG00000137204	SLC22A7	LDL	0	0	0	1	0	0
ENSG00000137204	SLC22A7	OA	0	0	1	1	0	0
ENSG00000137204	SLC22A7	PSORIASIS_FIG_UKBB	0	0	1	1	0	0
ENSG00000137204	SLC22A7	RA_consortium	0	0	1	1	0	0
ENSG00000137204	SLC22A7	STROKE	0	0	0	1	0	0
ENSG00000137204	SLC22A7	TC	0	0	0	1	0	0
ENSG00000137204	SLC22A7	VTE_UKBB	0	0	0	1	0	0
ENSG00000149452	SLC22A8	CAD_consortium	1	1	0	0	0	0
ENSG00000149452	SLC22A8	IBD_consortium	1	1	0	0	0	0
ENSG00000149452	SLC22A8	LDL	1	1	0	0	0	0
ENSG00000149452	SLC22A8	MS	1	0	0	0	0	0
ENSG00000149452	SLC22A8	OA	0	0	1	1	0	0
ENSG00000149452	SLC22A8	PNEUMONIA_FIG_UKBB	1	1	0	1	0	0
ENSG00000149452	SLC22A8	PSORIASIS_FIG_UKBB	1	1	0	0	0	0
ENSG00000149452	SLC22A8	RA_consortium	1	1	1	1	0	0
ENSG00000149452	SLC22A8	STROKE	1	1	0	0	0	0
ENSG00000149452	SLC22A8	TC	1	1	0	0	0	0
ENSG00000149742	SLC22A9	AD	0	0	0	1	0	0
ENSG00000149742	SLC22A9	AF	0	0	0	1	0	0
ENSG00000149742	SLC22A9	CAD_consortium	0	0	1	1	0	0
ENSG00000149742	SLC22A9	ENDOMETRIOSIS_FIG_UKBB	0	0	1	0	0	0
ENSG00000149742	SLC22A9	IBD_consortium	1	0	0	0	0	0
ENSG00000149742	SLC22A9	LDL	0	0	0	1	0	0
ENSG00000149742	SLC22A9	MS	1	0	0	0	0	0
ENSG00000149742	SLC22A9	OA	0	0	1	1	0	0
ENSG00000149742	SLC22A9	PSORIASIS_FIG_UKBB	1	1	1	1	0	0
ENSG00000149742	SLC22A9	RA_consortium	1	1	1	1	0	0
ENSG00000149742	SLC22A9	STROKE	0	0	0	1	0	0
ENSG00000149742	SLC22A9	TC	0	0	0	1	0	0
ENSG00000149742	SLC22A9	VTE_UKBB	0	0	0	1	0	0
ENSG00000178537	SLC25A20	IBD_consortium	0	0	0	1	0	0
ENSG00000178537	SLC25A20	LDL	0	1	0	0	0	0
ENSG00000178537	SLC25A20	OA	0	0	0	1	0	0
ENSG00000178537	SLC25A20	PSORIASIS_FIG_UKBB	0	0	0	1	0	0
ENSG00000178537	SLC25A20	RA_consortium	0	0	0	1	0	0
ENSG00000178537	SLC25A20	TC	0	1	0	0	0	0
ENSG00000178537	SLC25A20	eGFR	1	1	0	0	0	0
ENSG00000197119	SLC25A29	LDL	0	1	0	0	0	0
ENSG00000197119	SLC25A29	TC	0	1	0	0	0	0
ENSG00000197119	SLC25A29	eGFR	1	1	0	0	0	0
ENSG00000151475	SLC25A31	AF	1	1	0	0	0	0
ENSG00000151475	SLC25A31	CAD_consortium	1	1	0	0	0	0
ENSG00000151475	SLC25A31	DBP	1	1	0	0	0	0
ENSG00000151475	SLC25A31	SBP	1	1	0	0	0	0
ENSG00000151475	SLC25A31	STROKE	1	0	0	0	0	0
ENSG00000151729	SLC25A4	BMD	0	1	1	0	0	0
ENSG00000075303	SLC25A40	BMD	0	0	1	1	0	0
ENSG00000005022	SLC25A5	BMD	0	1	1	0	0	0
ENSG00000169100	SLC25A6	BMD	0	1	1	0	0	0
ENSG00000091137	SLC26A4	ASTHMA	0	0	1	0	0	0
ENSG00000091137	SLC26A4	COPD_FIG_UKBB	0	0	1	0	0	0
ENSG00000091137	SLC26A4	EPILEPSY	0	0	1	1	0	0
ENSG00000091137	SLC26A4	GLAUCOMA	0	0	1	1	0	0
ENSG00000130304	SLC27A1	LDL	0	0	1	0	0	0
ENSG00000130304	SLC27A1	T2D	0	0	1	0	0	0
ENSG00000130304	SLC27A1	TC	0	0	1	0	0	0
ENSG00000112759	SLC29A1	AF	0	1	1	0	0	0
ENSG00000112759	SLC29A1	ASTHMA	0	0	1	0	0	0
ENSG00000112759	SLC29A1	CAD_consortium	1	1	1	0	1	1
ENSG00000112759	SLC29A1	DBP	0	1	0	0	0	0
ENSG00000112759	SLC29A1	GLAUCOMA	0	1	0	0	0	0
ENSG00000112759	SLC29A1	RA_consortium	0	1	0	0	0	0
ENSG00000112759	SLC29A1	SBP	0	1	0	0	0	0
ENSG00000112759	SLC29A1	STROKE	1	1	0	1	1	0
ENSG00000164638	SLC29A4	AF	1	1	0	0	0	0
ENSG00000164638	SLC29A4	BIPOLAR	1	1	0	0	0	0
ENSG00000164638	SLC29A4	CAD_consortium	1	1	0	0	0	0
ENSG00000164638	SLC29A4	DBP	1	1	0	0	0	0
ENSG00000164638	SLC29A4	IBS	1	0	0	0	0	0
ENSG00000164638	SLC29A4	MDD	1	1	0	0	0	0
ENSG00000164638	SLC29A4	SBP	1	1	0	0	0	0
ENSG00000164638	SLC29A4	STROKE	1	0	0	0	0	0
ENSG00000164638	SLC29A4	T1D	1	1	0	0	0	0
ENSG00000164638	SLC29A4	T2D	1	1	0	0	0	0
ENSG00000164638	SLC29A4	eGFR	1	0	0	0	0	0
ENSG00000117394	SLC2A1	AD	1	1	0	1	0	0
ENSG00000117394	SLC2A1	ASTHMA	1	1	1	0	0	0
ENSG00000117394	SLC2A1	BMD	1	0	1	1	0	0
ENSG00000117394	SLC2A1	COPD_FIG_UKBB	0	0	1	0	0	0
ENSG00000117394	SLC2A1	DBP	0	0	1	1	0	0
ENSG00000117394	SLC2A1	ENDOMETRIOSIS_FIG_UKBB	0	1	1	0	0	0
ENSG00000117394	SLC2A1	EPILEPSY	1	1	1	1	0	0
ENSG00000117394	SLC2A1	GLAUCOMA	0	0	1	0	0	0
ENSG00000117394	SLC2A1	IBD_consortium	1	1	1	0	0	0
ENSG00000117394	SLC2A1	MS	0	1	0	0	0	0
ENSG00000117394	SLC2A1	OA	1	0	0	0	0	0
ENSG00000117394	SLC2A1	PD	0	0	1	0	0	0
ENSG00000117394	SLC2A1	PSORIASIS_FIG_UKBB	1	1	0	1	0	0
ENSG00000117394	SLC2A1	RA_consortium	1	1	0	0	0	0
ENSG00000117394	SLC2A1	SBP	0	0	1	1	0	0
ENSG00000117394	SLC2A1	T1D	0	1	1	0	0	0
ENSG00000117394	SLC2A1	T2D	1	1	1	1	0	0
ENSG00000163581	SLC2A2	T1D	1	1	1	1	0	0
ENSG00000163581	SLC2A2	T2D	1	1	1	1	0	0
ENSG00000163581	SLC2A2	eGFR	1	0	0	1	0	0
ENSG00000181856	SLC2A4	AD	1	1	0	0	0	0
ENSG00000181856	SLC2A4	AF	1	1	0	0	0	0
ENSG00000181856	SLC2A4	ASTHMA	1	1	1	0	0	0
ENSG00000181856	SLC2A4	BMD	1	1	1	0	0	0
ENSG00000181856	SLC2A4	CAD_consortium	1	1	1	1	0	0
ENSG00000181856	SLC2A4	COPD_FIG_UKBB	0	1	1	0	0	0
ENSG00000181856	SLC2A4	DBP	1	1	1	1	0	0
ENSG00000181856	SLC2A4	ENDOMETRIOSIS_FIG_UKBB	0	1	0	0	0	0
ENSG00000181856	SLC2A4	GLAUCOMA	1	1	0	0	0	0
ENSG00000181856	SLC2A4	IBD_consortium	1	1	1	0	0	0
ENSG00000181856	SLC2A4	LDL	0	1	1	1	0	0
ENSG00000181856	SLC2A4	MDD	1	1	0	0	0	0
ENSG00000181856	SLC2A4	MS	0	1	1	1	0	0
ENSG00000181856	SLC2A4	OA	1	1	0	0	0	0
ENSG00000181856	SLC2A4	PNEUMONIA_FIG_UKBB	0	1	0	0	0	0
ENSG00000181856	SLC2A4	PSORIASIS_FIG_UKBB	1	1	0	0	0	0
ENSG00000181856	SLC2A4	RA_consortium	1	1	0	0	0	0
ENSG00000181856	SLC2A4	SBP	1	1	1	1	0	0
ENSG00000181856	SLC2A4	SCZ_consortium	1	1	0	0	0	0
ENSG00000181856	SLC2A4	STROKE	1	0	1	1	0	0
ENSG00000181856	SLC2A4	T1D	0	1	1	1	0	0
ENSG00000181856	SLC2A4	T2D	1	1	1	1	0	0
ENSG00000181856	SLC2A4	TC	0	1	1	1	0	0
ENSG00000181856	SLC2A4	VTE_UKBB	1	1	0	0	0	0
ENSG00000181856	SLC2A4	eGFR	0	0	0	1	0	0
ENSG00000142583	SLC2A5	T1D	0	0	1	1	0	0
ENSG00000142583	SLC2A5	T2D	0	0	1	1	0	0
ENSG00000142583	SLC2A5	eGFR	0	0	0	1	0	0
ENSG00000164756	SLC30A8	T1D	0	1	0	0	0	0
ENSG00000164756	SLC30A8	T2D	1	1	0	0	0	0
ENSG00000014824	SLC30A9	AF	1	0	0	0	0	0
ENSG00000014824	SLC30A9	CAD_consortium	1	1	0	0	0	0
ENSG00000014824	SLC30A9	LDL	1	0	0	0	0	0
ENSG00000014824	SLC30A9	OA	0	1	0	0	0	0
ENSG00000014824	SLC30A9	RA_consortium	1	1	0	0	0	0
ENSG00000014824	SLC30A9	STROKE	1	0	0	0	0	0
ENSG00000014824	SLC30A9	TC	1	0	0	0	0	0
ENSG00000014824	SLC30A9	VTE_UKBB	1	0	0	0	0	0
ENSG00000101438	SLC32A1	EPILEPSY	0	1	1	0	0	0
ENSG00000101438	SLC32A1	PD	0	0	1	1	0	0
ENSG00000101438	SLC32A1	eGFR	0	0	1	0	0	0
ENSG00000102100	SLC35A2	BIPOLAR	0	0	0	1	0	0
ENSG00000102100	SLC35A2	EPILEPSY	0	0	1	1	0	0
ENSG00000123643	SLC36A1	MDD	1	0	0	0	0	0
ENSG00000188338	SLC38A3	RA_consortium	0	1	0	0	0	0
ENSG00000104635	SLC39A14	IBS	1	0	0	0	0	0
ENSG00000104635	SLC39A14	MDD	1	1	0	0	0	0
ENSG00000138079	SLC3A1	LDL	0	0	1	0	0	0
ENSG00000138079	SLC3A1	TC	0	0	1	0	0	0
ENSG00000168003	SLC3A2	LDL	0	0	1	0	0	0
ENSG00000168003	SLC3A2	TC	0	0	1	0	0	0
ENSG00000076351	SLC46A1	IBD_consortium	1	1	1	1	0	0
ENSG00000076351	SLC46A1	MS	1	0	0	1	0	0
ENSG00000076351	SLC46A1	OA	1	1	0	0	0	0
ENSG00000076351	SLC46A1	PSORIASIS_FIG_UKBB	1	1	1	1	0	0
ENSG00000076351	SLC46A1	RA_consortium	1	1	1	1	0	0
ENSG00000142494	SLC47A1	AF	0	0	1	1	0	0
ENSG00000142494	SLC47A1	DBP	0	0	1	1	0	0
ENSG00000142494	SLC47A1	MDD	0	0	1	1	0	0
ENSG00000142494	SLC47A1	SBP	0	0	1	1	0	0
ENSG00000142494	SLC47A1	T1D	1	1	0	0	0	0
ENSG00000142494	SLC47A1	T2D	1	1	0	0	0	1
ENSG00000142494	SLC47A1	eGFR	1	0	0	0	0	0
ENSG00000180638	SLC47A2	T1D	1	1	0	0	0	0
ENSG00000180638	SLC47A2	T2D	1	1	0	0	0	0
ENSG00000180638	SLC47A2	eGFR	1	0	0	0	0	0
ENSG00000004939	SLC4A1	AF	1	1	0	0	0	0
ENSG00000004939	SLC4A1	CAD_consortium	1	1	0	0	0	0
ENSG00000004939	SLC4A1	DBP	1	1	0	0	0	0
ENSG00000004939	SLC4A1	SBP	1	1	0	0	0	0
ENSG00000100170	SLC5A1	CAD_consortium	1	0	0	1	0	0
ENSG00000100170	SLC5A1	T1D	1	1	1	0	1	0
ENSG00000100170	SLC5A1	T2D	1	1	1	1	1	0
ENSG00000100170	SLC5A1	eGFR	1	0	0	1	0	0
ENSG00000158865	SLC5A11	ENDOMETRIOSIS_FIG_UKBB	0	0	1	0	0	0
ENSG00000140675	SLC5A2	CAD_consortium	1	0	0	1	0	0
ENSG00000140675	SLC5A2	T1D	1	1	1	0	1	1
ENSG00000140675	SLC5A2	T2D	1	1	1	1	1	1
ENSG00000140675	SLC5A2	eGFR	1	0	0	1	0	0
ENSG00000100191	SLC5A4	CAD_consortium	1	0	0	1	0	0
ENSG00000100191	SLC5A4	T1D	1	1	1	0	0	0
ENSG00000100191	SLC5A4	T2D	1	1	1	1	0	0
ENSG00000100191	SLC5A4	eGFR	1	0	0	1	0	0
ENSG00000138074	SLC5A6	T2D	1	0	0	0	0	0
ENSG00000115665	SLC5A7	CAD_consortium	0	0	1	1	0	0
ENSG00000115665	SLC5A7	LDL	0	0	1	1	0	0
ENSG00000115665	SLC5A7	STROKE	0	0	0	1	0	0
ENSG00000115665	SLC5A7	TC	0	0	1	1	0	0
ENSG00000256870	SLC5A8	OA	1	1	1	1	0	0
ENSG00000256870	SLC5A8	RA_consortium	1	1	1	1	0	0
ENSG00000157103	SLC6A1	EPILEPSY	1	1	1	1	1	1
ENSG00000111181	SLC6A12	AF	1	0	0	0	0	0
ENSG00000111181	SLC6A12	CAD_consortium	1	1	0	0	0	0
ENSG00000111181	SLC6A12	LDL	1	0	0	0	0	0
ENSG00000111181	SLC6A12	OA	0	1	0	0	0	0
ENSG00000111181	SLC6A12	RA_consortium	1	1	0	0	0	0
ENSG00000111181	SLC6A12	STROKE	1	0	0	0	0	0
ENSG00000111181	SLC6A12	TC	1	0	0	0	0	0
ENSG00000111181	SLC6A12	VTE_UKBB	1	0	0	0	0	0
ENSG00000174358	SLC6A19	PD	0	1	0	0	0	0
ENSG00000103546	SLC6A2	AD	1	1	1	1	1	0
ENSG00000103546	SLC6A2	ASTHMA	1	1	1	1	0	0
ENSG00000103546	SLC6A2	BIPOLAR	1	1	1	1	1	0
ENSG00000103546	SLC6A2	COPD_FIG_UKBB	0	0	1	0	0	0
ENSG00000103546	SLC6A2	DBP	0	1	1	0	1	0
ENSG00000103546	SLC6A2	GLAUCOMA	1	1	1	0	1	1
ENSG00000103546	SLC6A2	IBS	1	0	0	1	0	0
ENSG00000103546	SLC6A2	LOAD_consortium	1	0	0	0	0	0
ENSG00000103546	SLC6A2	MDD	1	1	1	1	1	1
ENSG00000103546	SLC6A2	OA	1	1	1	1	0	0
ENSG00000103546	SLC6A2	PD	1	1	1	0	1	0
ENSG00000103546	SLC6A2	PSORIASIS_FIG_UKBB	0	0	0	1	0	0
ENSG00000103546	SLC6A2	SBP	0	1	1	0	1	0
ENSG00000103546	SLC6A2	SCZ_consortium	1	1	0	1	0	0
ENSG00000142319	SLC6A3	ASTHMA	1	1	1	1	0	0
ENSG00000142319	SLC6A3	BIPOLAR	1	1	0	1	0	0
ENSG00000142319	SLC6A3	CAD_consortium	0	0	1	0	0	0
ENSG00000142319	SLC6A3	COPD_FIG_UKBB	0	1	0	0	0	0
ENSG00000142319	SLC6A3	DBP	0	1	1	0	0	0
ENSG00000142319	SLC6A3	GLAUCOMA	0	0	1	1	1	0
ENSG00000142319	SLC6A3	LDL	0	0	1	1	0	0
ENSG00000142319	SLC6A3	LOAD_consortium	1	0	0	0	0	0
ENSG00000142319	SLC6A3	MDD	1	1	1	1	1	0
ENSG00000142319	SLC6A3	MS	1	0	0	1	0	0
ENSG00000142319	SLC6A3	OA	1	0	1	1	0	0
ENSG00000142319	SLC6A3	PD	1	1	1	0	0	1
ENSG00000142319	SLC6A3	PNEUMONIA_FIG_UKBB	0	1	0	0	0	0
ENSG00000142319	SLC6A3	SBP	0	1	1	0	0	0
ENSG00000142319	SLC6A3	SCZ_consortium	1	1	0	0	0	0
ENSG00000142319	SLC6A3	STROKE	0	0	1	0	0	0
ENSG00000142319	SLC6A3	T2D	0	0	0	1	0	0
ENSG00000142319	SLC6A3	TC	0	0	1	1	0	0
ENSG00000108576	SLC6A4	AD	1	1	1	1	0	0
ENSG00000108576	SLC6A4	AF	1	1	0	0	0	0
ENSG00000108576	SLC6A4	ASTHMA	1	1	1	1	0	0
ENSG00000108576	SLC6A4	BIPOLAR	1	1	1	1	1	0
ENSG00000108576	SLC6A4	BMD	0	0	1	1	0	0
ENSG00000108576	SLC6A4	CAD_consortium	1	1	1	0	0	0
ENSG00000108576	SLC6A4	DBP	1	1	1	0	0	0
ENSG00000108576	SLC6A4	ENDOMETRIOSIS_FIG_UKBB	0	0	1	0	0	0
ENSG00000108576	SLC6A4	EPILEPSY	1	0	0	1	0	0
ENSG00000108576	SLC6A4	IBD_consortium	0	1	1	0	0	0
ENSG00000108576	SLC6A4	IBS	1	0	0	1	0	0
ENSG00000108576	SLC6A4	LDL	0	0	1	1	0	0
ENSG00000108576	SLC6A4	LOAD_consortium	1	0	0	1	0	0
ENSG00000108576	SLC6A4	MDD	1	1	1	1	1	1
ENSG00000108576	SLC6A4	OA	1	1	1	1	0	0
ENSG00000108576	SLC6A4	PD	1	1	1	0	0	0
ENSG00000108576	SLC6A4	SBP	1	1	1	0	0	0
ENSG00000108576	SLC6A4	SCZ_consortium	1	1	0	1	1	0
ENSG00000108576	SLC6A4	STROKE	0	0	1	0	0	0
ENSG00000108576	SLC6A4	T1D	0	0	1	0	0	0
ENSG00000108576	SLC6A4	T2D	0	0	1	1	0	0
ENSG00000108576	SLC6A4	TC	0	0	1	1	0	0
ENSG00000165970	SLC6A5	SCZ_consortium	1	1	0	0	0	0
ENSG00000139514	SLC7A1	BMD	0	1	0	0	0	0
ENSG00000151012	SLC7A11	COPD_FIG_UKBB	0	1	1	0	0	0
ENSG00000151012	SLC7A11	IBD_consortium	1	1	1	1	0	0
ENSG00000151012	SLC7A11	OA	0	1	0	0	0	0
ENSG00000151012	SLC7A11	PNEUMONIA_FIG_UKBB	0	1	1	1	0	0
ENSG00000151012	SLC7A11	PSORIASIS_FIG_UKBB	1	0	0	0	0	0
ENSG00000151012	SLC7A11	RA_consortium	1	1	1	1	0	0
ENSG00000003989	SLC7A2	BMD	0	1	0	0	0	0
ENSG00000165349	SLC7A3	BMD	0	1	0	0	0	0
ENSG00000099960	SLC7A4	BMD	0	1	0	0	0	0
ENSG00000183023	SLC8A1	AF	1	1	1	0	0	0
ENSG00000183023	SLC8A1	ASTHMA	0	0	1	0	0	0
ENSG00000183023	SLC8A1	LDL	0	1	0	0	0	0
ENSG00000183023	SLC8A1	T2D	0	1	1	0	0	0
ENSG00000183023	SLC8A1	TC	0	1	0	0	0	0
ENSG00000118160	SLC8A2	AD	0	0	1	1	0	0
ENSG00000118160	SLC8A2	PSORIASIS_FIG_UKBB	0	0	0	1	0	0
ENSG00000118160	SLC8A2	RA_consortium	0	0	0	1	0	0
ENSG00000090020	SLC9A1	ASTHMA	0	0	1	1	0	0
ENSG00000090020	SLC9A1	COPD_FIG_UKBB	0	0	1	0	0	0
ENSG00000090020	SLC9A1	DBP	1	1	1	1	0	0
ENSG00000090020	SLC9A1	ENDOMETRIOSIS_FIG_UKBB	0	0	1	0	0	0
ENSG00000090020	SLC9A1	GLAUCOMA	0	0	1	1	0	0
ENSG00000090020	SLC9A1	SBP	1	1	1	1	0	0
ENSG00000066230	SLC9A3	ASTHMA	0	0	1	0	0	0
ENSG00000066230	SLC9A3	COPD_FIG_UKBB	0	0	1	0	0	0
ENSG00000066230	SLC9A3	DBP	0	0	1	0	0	0
ENSG00000066230	SLC9A3	IBS	1	0	0	0	1	1
ENSG00000066230	SLC9A3	PD	0	0	1	0	0	0
ENSG00000066230	SLC9A3	SBP	0	0	1	0	0	0
ENSG00000066230	SLC9A3	T1D	0	0	1	0	0	0
ENSG00000066230	SLC9A3	T2D	0	0	1	1	0	0
ENSG00000135740	SLC9A5	DBP	1	1	0	0	0	0
ENSG00000135740	SLC9A5	SBP	1	1	0	0	0	0
ENSG00000065923	SLC9A7	AF	0	0	1	1	0	0
ENSG00000084453	SLCO1A2	AF	1	0	0	0	0	0
ENSG00000084453	SLCO1A2	CAD_consortium	1	1	0	0	0	0
ENSG00000084453	SLCO1A2	DBP	1	1	0	0	0	0
ENSG00000084453	SLCO1A2	IBD_consortium	1	0	0	0	0	0
ENSG00000084453	SLCO1A2	MS	1	0	0	0	0	0
ENSG00000084453	SLCO1A2	PSORIASIS_FIG_UKBB	1	1	0	0	0	0
ENSG00000084453	SLCO1A2	RA_consortium	1	1	0	0	0	0
ENSG00000084453	SLCO1A2	SBP	1	1	0	0	0	0
ENSG00000134538	SLCO1B1	AD	0	0	0	1	0	0
ENSG00000134538	SLCO1B1	ASTHMA	0	0	1	0	0	0
ENSG00000134538	SLCO1B1	CAD_consortium	1	1	1	1	0	0
ENSG00000134538	SLCO1B1	DBP	1	1	0	0	0	0
ENSG00000134538	SLCO1B1	ENDOMETRIOSIS_FIG_UKBB	1	0	0	0	0	0
ENSG00000134538	SLCO1B1	GLAUCOMA	0	1	0	0	0	0
ENSG00000134538	SLCO1B1	IBD_consortium	1	0	0	0	0	0
ENSG00000134538	SLCO1B1	LDL	1	1	1	1	0	0
ENSG00000134538	SLCO1B1	MS	1	1	0	0	0	0
ENSG00000134538	SLCO1B1	PNEUMONIA_FIG_UKBB	1	1	0	0	0	0
ENSG00000134538	SLCO1B1	PSORIASIS_FIG_UKBB	1	1	1	1	0	0
ENSG00000134538	SLCO1B1	RA_consortium	1	1	1	1	0	0
ENSG00000134538	SLCO1B1	SBP	1	1	0	0	0	0
ENSG00000134538	SLCO1B1	STROKE	1	1	1	1	0	0
ENSG00000134538	SLCO1B1	T1D	0	1	0	0	0	0
ENSG00000134538	SLCO1B1	T2D	1	1	0	1	0	0
ENSG00000134538	SLCO1B1	TC	1	1	1	1	0	0
ENSG00000111700	SLCO1B3	CAD_consortium	1	1	0	0	0	0
ENSG00000111700	SLCO1B3	DBP	1	1	0	0	0	0
ENSG00000111700	SLCO1B3	GLAUCOMA	0	1	0	0	0	0
ENSG00000111700	SLCO1B3	IBD_consortium	1	0	0	0	0	0
ENSG00000111700	SLCO1B3	LDL	1	1	0	0	0	0
ENSG00000111700	SLCO1B3	MS	1	0	0	0	0	0
ENSG00000111700	SLCO1B3	PNEUMONIA_FIG_UKBB	1	1	0	0	0	0
ENSG00000111700	SLCO1B3	PSORIASIS_FIG_UKBB	1	1	0	0	0	0
ENSG00000111700	SLCO1B3	RA_consortium	1	1	0	0	0	0
ENSG00000111700	SLCO1B3	SBP	1	1	0	0	0	0
ENSG00000111700	SLCO1B3	STROKE	1	1	0	0	0	0
ENSG00000111700	SLCO1B3	T2D	1	0	0	0	0	0
ENSG00000111700	SLCO1B3	TC	1	1	0	0	0	0
ENSG00000139155	SLCO1C1	IBD_consortium	1	1	0	0	0	0
ENSG00000139155	SLCO1C1	PSORIASIS_FIG_UKBB	1	0	0	0	0	0
ENSG00000139155	SLCO1C1	RA_consortium	1	1	0	0	0	0
ENSG00000137491	SLCO2B1	ASTHMA	1	1	0	0	0	0
ENSG00000137491	SLCO2B1	CAD_consortium	1	1	1	0	0	0
ENSG00000137491	SLCO2B1	DBP	1	1	0	0	0	0
ENSG00000137491	SLCO2B1	LDL	1	1	1	1	0	0
ENSG00000137491	SLCO2B1	SBP	1	1	0	0	0	0
ENSG00000137491	SLCO2B1	STROKE	1	1	1	0	0	0
ENSG00000137491	SLCO2B1	T1D	0	1	0	0	0	0
ENSG00000137491	SLCO2B1	T2D	1	1	0	1	0	0
ENSG00000137491	SLCO2B1	TC	1	1	1	1	0	0
ENSG00000173930	SLCO4C1	AF	1	1	0	0	0	0
ENSG00000173930	SLCO4C1	LDL	0	0	1	0	0	0
ENSG00000173930	SLCO4C1	TC	0	0	1	0	0	0
ENSG00000187122	SLIT1	DBP	1	1	0	0	0	0
ENSG00000187122	SLIT1	SBP	1	1	0	0	0	0
ENSG00000187122	SLIT1	STROKE	1	0	0	0	0	0
ENSG00000065613	SLK	RA_consortium	0	1	0	0	0	0
ENSG00000124107	SLPI	AF	1	0	0	0	0	0
ENSG00000124107	SLPI	CAD_consortium	1	0	0	0	0	0
ENSG00000124107	SLPI	DBP	0	0	1	0	0	0
ENSG00000124107	SLPI	GLAUCOMA	0	0	1	0	0	0
ENSG00000124107	SLPI	SBP	0	0	1	0	0	0
ENSG00000124107	SLPI	VTE_UKBB	1	1	0	0	0	0
ENSG00000175387	SMAD2	AD	1	1	0	0	0	0
ENSG00000175387	SMAD2	ASTHMA	1	1	1	1	0	0
ENSG00000175387	SMAD2	COPD_FIG_UKBB	0	0	1	1	0	0
ENSG00000175387	SMAD2	IBD_consortium	1	1	0	0	0	0
ENSG00000175387	SMAD2	MS	0	1	0	0	0	0
ENSG00000175387	SMAD2	PSORIASIS_FIG_UKBB	1	1	0	0	0	0
ENSG00000175387	SMAD2	RA_consortium	1	1	0	0	0	0
ENSG00000175387	SMAD2	T2D	0	0	1	1	0	0
ENSG00000166949	SMAD3	AD	1	1	0	0	0	0
ENSG00000166949	SMAD3	AF	1	1	0	0	0	0
ENSG00000166949	SMAD3	ASTHMA	1	1	0	0	0	0
ENSG00000166949	SMAD3	BMD	1	0	0	0	0	0
ENSG00000166949	SMAD3	GLAUCOMA	1	0	0	0	0	0
ENSG00000166949	SMAD3	IBD_consortium	1	1	1	0	0	0
ENSG00000166949	SMAD3	MS	1	1	0	0	0	0
ENSG00000166949	SMAD3	OA	0	1	0	0	0	0
ENSG00000166949	SMAD3	PNEUMONIA_FIG_UKBB	0	0	1	1	0	0
ENSG00000166949	SMAD3	PSORIASIS_FIG_UKBB	1	1	0	0	0	0
ENSG00000166949	SMAD3	RA_consortium	1	1	1	0	0	0
ENSG00000166949	SMAD3	SCZ_consortium	1	1	0	0	0	0
ENSG00000141646	SMAD4	BMD	0	1	0	0	0	0
ENSG00000141646	SMAD4	DBP	0	1	0	0	0	0
ENSG00000141646	SMAD4	GLAUCOMA	0	1	0	0	0	0
ENSG00000141646	SMAD4	LDL	0	0	1	1	0	0
ENSG00000141646	SMAD4	SBP	0	1	0	0	0	0
ENSG00000141646	SMAD4	TC	0	0	1	1	0	0
ENSG00000101665	SMAD7	ASTHMA	0	0	1	0	0	0
ENSG00000101665	SMAD7	COPD_FIG_UKBB	0	0	1	0	0	0
ENSG00000101665	SMAD7	DBP	0	0	1	0	0	0
ENSG00000101665	SMAD7	PD	0	0	1	0	0	0
ENSG00000101665	SMAD7	SBP	0	0	1	0	0	0
ENSG00000101665	SMAD7	STROKE	0	1	0	0	0	0
ENSG00000172062	SMN1	AF	0	1	0	0	0	0
ENSG00000172062	SMN1	BIPOLAR	0	0	0	1	0	0
ENSG00000172062	SMN1	BMD	1	0	0	0	0	0
ENSG00000172062	SMN1	CAD_consortium	1	1	0	0	0	0
ENSG00000172062	SMN1	DBP	1	1	0	0	0	0
ENSG00000172062	SMN1	EPILEPSY	0	0	1	1	0	0
ENSG00000172062	SMN1	LDL	1	1	0	0	0	0
ENSG00000172062	SMN1	LOAD_consortium	0	0	1	0	0	0
ENSG00000172062	SMN1	OA	1	1	0	0	0	0
ENSG00000172062	SMN1	PNEUMONIA_FIG_UKBB	1	0	0	0	0	0
ENSG00000172062	SMN1	PSORIASIS_FIG_UKBB	0	1	1	0	0	0
ENSG00000172062	SMN1	RA_consortium	1	1	0	0	0	0
ENSG00000172062	SMN1	SBP	1	1	0	0	0	0
ENSG00000172062	SMN1	TC	1	1	0	0	0	0
ENSG00000172062	SMN1	VTE_UKBB	0	1	0	0	0	0
ENSG00000205571	SMN2	AF	0	1	0	0	0	0
ENSG00000205571	SMN2	BIPOLAR	0	0	0	1	0	0
ENSG00000205571	SMN2	BMD	1	0	0	0	0	0
ENSG00000205571	SMN2	CAD_consortium	1	1	0	0	0	0
ENSG00000205571	SMN2	DBP	1	1	0	0	0	0
ENSG00000205571	SMN2	EPILEPSY	0	0	1	1	0	0
ENSG00000205571	SMN2	LDL	1	1	0	0	0	0
ENSG00000205571	SMN2	LOAD_consortium	0	0	1	0	0	0
ENSG00000205571	SMN2	OA	1	1	0	0	0	0
ENSG00000205571	SMN2	PSORIASIS_FIG_UKBB	0	1	1	0	0	0
ENSG00000205571	SMN2	RA_consortium	1	1	0	0	0	0
ENSG00000205571	SMN2	SBP	1	1	0	0	0	0
ENSG00000205571	SMN2	TC	1	1	0	0	0	0
ENSG00000205571	SMN2	VTE_UKBB	0	1	0	0	0	0
ENSG00000128602	SMO	AD	0	1	1	0	0	0
ENSG00000088826	SMOX	BMD	0	0	1	0	0	0
ENSG00000088826	SMOX	GLAUCOMA	0	0	1	1	0	0
ENSG00000166311	SMPD1	BIPOLAR	1	0	0	0	0	0
ENSG00000166311	SMPD1	CAD_consortium	1	1	0	0	0	0
ENSG00000166311	SMPD1	DBP	1	1	0	0	0	0
ENSG00000166311	SMPD1	IBS	1	0	0	1	0	0
ENSG00000166311	SMPD1	LDL	1	0	0	0	0	0
ENSG00000166311	SMPD1	MDD	1	1	1	1	0	0
ENSG00000166311	SMPD1	MS	0	0	1	1	0	0
ENSG00000166311	SMPD1	SBP	1	1	0	0	0	0
ENSG00000166311	SMPD1	SCZ_consortium	1	1	0	0	0	0
ENSG00000166311	SMPD1	STROKE	0	1	0	0	0	0
ENSG00000166311	SMPD1	TC	1	0	0	0	0	0
ENSG00000135587	SMPD2	COPD_FIG_UKBB	0	0	1	0	0	0
ENSG00000135587	SMPD2	PNEUMONIA_FIG_UKBB	0	0	1	0	0	0
ENSG00000103056	SMPD3	DBP	0	0	1	0	0	0
ENSG00000103056	SMPD3	PSORIASIS_FIG_UKBB	0	0	1	0	0	0
ENSG00000103056	SMPD3	SBP	0	0	1	0	0	0
ENSG00000123415	SMUG1	T1D	0	0	1	1	0	0
ENSG00000123415	SMUG1	T2D	0	0	1	1	0	0
ENSG00000123415	SMUG1	eGFR	0	0	0	1	0	0
ENSG00000124216	SNAI1	BIPOLAR	0	0	1	1	0	0
ENSG00000124216	SNAI1	BMD	0	0	1	1	0	0
ENSG00000124216	SNAI1	MDD	0	0	0	1	0	0
ENSG00000124216	SNAI1	OA	0	0	1	1	0	0
ENSG00000124216	SNAI1	RA_consortium	0	0	1	1	0	0
ENSG00000124216	SNAI1	T1D	0	0	1	0	0	0
ENSG00000124216	SNAI1	T2D	0	0	1	1	0	0
ENSG00000019549	SNAI2	DBP	0	0	1	0	0	0
ENSG00000019549	SNAI2	PSORIASIS_FIG_UKBB	0	0	1	0	0	0
ENSG00000019549	SNAI2	SBP	0	0	1	0	0	0
ENSG00000132639	SNAP25	BIPOLAR	0	0	0	1	0	0
ENSG00000132639	SNAP25	DBP	0	1	0	0	0	0
ENSG00000132639	SNAP25	SBP	0	1	0	0	0	0
ENSG00000132639	SNAP25	SCZ_consortium	0	0	1	1	0	0
ENSG00000065609	SNAP91	SCZ_consortium	0	0	1	1	0	0
ENSG00000145335	SNCA	ASTHMA	0	0	1	0	0	0
ENSG00000145335	SNCA	CAD_consortium	0	0	1	0	0	0
ENSG00000145335	SNCA	DBP	0	0	1	0	0	0
ENSG00000145335	SNCA	GLAUCOMA	0	0	1	1	0	0
ENSG00000145335	SNCA	IBD_consortium	0	0	1	0	0	0
ENSG00000145335	SNCA	IBS	0	0	1	1	0	0
ENSG00000145335	SNCA	LDL	0	0	1	1	0	0
ENSG00000145335	SNCA	OA	0	0	1	0	0	0
ENSG00000145335	SNCA	PD	0	0	1	0	0	0
ENSG00000145335	SNCA	PSORIASIS_FIG_UKBB	0	1	0	0	0	0
ENSG00000145335	SNCA	SBP	0	0	1	0	0	0
ENSG00000145335	SNCA	STROKE	0	0	1	0	0	0
ENSG00000145335	SNCA	T2D	0	0	0	1	0	0
ENSG00000145335	SNCA	TC	0	0	1	1	0	0
ENSG00000197157	SND1	EPILEPSY	0	0	1	1	0	0
ENSG00000200084	SNORD68	IBD_consortium	0	1	0	0	0	0
ENSG00000200084	SNORD68	RA_consortium	0	1	0	0	0	0
ENSG00000163788	SNRK	RA_consortium	0	1	0	0	0	0
ENSG00000057252	SOAT1	AD	1	1	0	0	0	0
ENSG00000057252	SOAT1	ASTHMA	1	1	0	0	0	0
ENSG00000057252	SOAT1	BIPOLAR	0	0	1	1	0	0
ENSG00000057252	SOAT1	CAD_consortium	1	1	0	0	0	0
ENSG00000057252	SOAT1	DBP	1	1	0	0	0	0
ENSG00000057252	SOAT1	GLAUCOMA	1	0	0	0	0	0
ENSG00000057252	SOAT1	IBD_consortium	1	1	0	0	0	0
ENSG00000057252	SOAT1	LDL	1	1	1	1	0	0
ENSG00000057252	SOAT1	LOAD_consortium	0	0	0	1	0	0
ENSG00000057252	SOAT1	MDD	0	0	1	0	0	0
ENSG00000057252	SOAT1	MS	0	1	0	0	0	0
ENSG00000057252	SOAT1	OA	0	1	0	0	0	0
ENSG00000057252	SOAT1	PSORIASIS_FIG_UKBB	1	1	0	0	0	0
ENSG00000057252	SOAT1	RA_consortium	1	1	0	0	0	0
ENSG00000057252	SOAT1	SBP	1	1	0	0	0	0
ENSG00000057252	SOAT1	SCZ_consortium	0	0	1	1	0	0
ENSG00000057252	SOAT1	STROKE	1	1	0	0	0	0
ENSG00000057252	SOAT1	T1D	0	0	0	0	1	0
ENSG00000057252	SOAT1	T2D	1	0	1	0	1	0
ENSG00000057252	SOAT1	TC	1	1	1	1	0	0
ENSG00000185338	SOCS1	ASTHMA	0	0	1	0	0	0
ENSG00000185338	SOCS1	BMD	0	0	1	1	0	0
ENSG00000185338	SOCS1	CAD_consortium	0	0	1	0	0	0
ENSG00000185338	SOCS1	ENDOMETRIOSIS_FIG_UKBB	0	0	1	0	0	0
ENSG00000185338	SOCS1	LDL	0	0	1	1	0	0
ENSG00000185338	SOCS1	PSORIASIS_FIG_UKBB	0	0	1	0	0	0
ENSG00000185338	SOCS1	STROKE	0	0	1	0	0	0
ENSG00000185338	SOCS1	T2D	0	0	0	1	0	0
ENSG00000185338	SOCS1	TC	0	0	1	1	0	0
ENSG00000185338	SOCS1	eGFR	0	0	1	1	0	0
ENSG00000184557	SOCS3	AD	0	0	1	1	0	0
ENSG00000184557	SOCS3	ASTHMA	0	0	1	0	0	0
ENSG00000184557	SOCS3	BMD	0	0	1	0	0	0
ENSG00000184557	SOCS3	CAD_consortium	0	0	0	1	0	0
ENSG00000184557	SOCS3	COPD_FIG_UKBB	0	0	1	0	0	0
ENSG00000184557	SOCS3	LDL	0	0	1	1	0	0
ENSG00000184557	SOCS3	PSORIASIS_FIG_UKBB	0	0	1	1	0	0
ENSG00000184557	SOCS3	RA_consortium	0	0	0	1	0	0
ENSG00000184557	SOCS3	STROKE	0	0	1	1	0	0
ENSG00000184557	SOCS3	T1D	0	0	1	0	0	0
ENSG00000184557	SOCS3	T2D	0	0	1	1	0	0
ENSG00000184557	SOCS3	TC	0	0	1	1	0	0
ENSG00000184557	SOCS3	eGFR	0	0	1	1	0	0
ENSG00000142168	SOD1	ASTHMA	0	1	1	1	0	0
ENSG00000142168	SOD1	BMD	0	0	0	1	0	0
ENSG00000142168	SOD1	COPD_FIG_UKBB	0	1	1	0	0	0
ENSG00000142168	SOD1	DBP	1	1	1	1	0	0
ENSG00000142168	SOD1	ENDOMETRIOSIS_FIG_UKBB	0	0	1	1	0	0
ENSG00000142168	SOD1	EPILEPSY	1	0	0	0	0	0
ENSG00000142168	SOD1	GLAUCOMA	0	0	1	1	0	0
ENSG00000142168	SOD1	MS	1	0	0	0	0	0
ENSG00000142168	SOD1	PD	0	1	0	0	0	0
ENSG00000142168	SOD1	PNEUMONIA_FIG_UKBB	0	1	0	0	0	0
ENSG00000142168	SOD1	SBP	1	1	1	1	0	0
ENSG00000142168	SOD1	eGFR	0	0	0	1	0	0
ENSG00000109610	SOD3	BIPOLAR	0	0	0	1	0	0
ENSG00000109610	SOD3	CAD_consortium	0	0	0	1	0	0
ENSG00000109610	SOD3	SCZ_consortium	0	0	1	1	0	0
ENSG00000109610	SOD3	VTE_UKBB	0	0	1	1	0	0
ENSG00000140263	SORD	LOAD_consortium	0	1	0	0	0	0
ENSG00000140263	SORD	PD	0	1	0	0	0	0
ENSG00000167941	SOST	AD	0	0	1	1	0	0
ENSG00000167941	SOST	ASTHMA	0	0	1	1	0	0
ENSG00000167941	SOST	BMD	1	0	1	1	1	1
ENSG00000167941	SOST	DBP	0	0	1	0	0	0
ENSG00000167941	SOST	IBD_consortium	0	0	1	1	0	0
ENSG00000167941	SOST	MS	0	0	1	1	0	0
ENSG00000167941	SOST	OA	0	0	1	1	0	0
ENSG00000167941	SOST	PSORIASIS_FIG_UKBB	0	0	1	1	0	0
ENSG00000167941	SOST	RA_consortium	0	0	1	1	0	0
ENSG00000167941	SOST	SBP	0	0	1	0	0	0
ENSG00000167941	SOST	eGFR	0	0	1	0	0	0
ENSG00000100146	SOX10	DBP	0	1	0	0	0	0
ENSG00000100146	SOX10	GLAUCOMA	0	1	0	0	0	0
ENSG00000100146	SOX10	SBP	0	1	0	0	0	0
ENSG00000181449	SOX2	BIPOLAR	0	0	1	1	0	0
ENSG00000181449	SOX2	DBP	0	0	1	0	0	0
ENSG00000181449	SOX2	MDD	0	0	1	1	0	0
ENSG00000181449	SOX2	PSORIASIS_FIG_UKBB	0	0	1	0	0	0
ENSG00000181449	SOX2	SBP	0	0	1	0	0	0
ENSG00000124766	SOX4	ENDOMETRIOSIS_FIG_UKBB	0	0	1	0	0	0
ENSG00000171056	SOX7	AF	0	0	0	1	0	0
ENSG00000171056	SOX7	CAD_consortium	0	0	1	1	0	0
ENSG00000171056	SOX7	LDL	0	0	0	1	0	0
ENSG00000171056	SOX7	OA	0	0	1	0	0	0
ENSG00000171056	SOX7	RA_consortium	0	0	1	1	0	0
ENSG00000171056	SOX7	STROKE	0	0	0	1	0	0
ENSG00000171056	SOX7	TC	0	0	0	1	0	0
ENSG00000171056	SOX7	VTE_UKBB	0	0	0	1	0	0
ENSG00000125398	SOX9	AF	0	0	1	1	0	0
ENSG00000125398	SOX9	CAD_consortium	0	0	1	1	0	0
ENSG00000125398	SOX9	DBP	0	0	1	1	0	0
ENSG00000125398	SOX9	PSORIASIS_FIG_UKBB	0	0	1	0	0	0
ENSG00000125398	SOX9	SBP	0	0	1	1	0	0
ENSG00000185591	SP1	BMD	0	0	1	1	0	0
ENSG00000185591	SP1	DBP	0	0	1	0	0	0
ENSG00000185591	SP1	IBD_consortium	0	0	1	0	0	0
ENSG00000185591	SP1	LDL	0	0	1	0	0	0
ENSG00000185591	SP1	PSORIASIS_FIG_UKBB	0	0	1	0	0	0
ENSG00000185591	SP1	RA_consortium	0	0	1	0	0	0
ENSG00000185591	SP1	SBP	0	0	1	0	0	0
ENSG00000185591	SP1	T1D	1	1	0	0	0	0
ENSG00000185591	SP1	T2D	1	1	1	0	0	0
ENSG00000185591	SP1	TC	0	0	1	0	0	0
ENSG00000185591	SP1	eGFR	1	0	0	0	0	0
ENSG00000113140	SPARC	BMD	1	0	0	0	0	0
ENSG00000100014	SPECC1L	IBD_consortium	1	0	0	0	0	0
ENSG00000100014	SPECC1L	MS	1	0	0	0	0	0
ENSG00000100014	SPECC1L	PSORIASIS_FIG_UKBB	1	1	0	0	0	0
ENSG00000100014	SPECC1L	RA_consortium	1	1	0	0	0	0
ENSG00000197912	SPG7	IBD_consortium	0	1	0	0	0	0
ENSG00000197912	SPG7	RA_consortium	0	1	0	0	0	0
ENSG00000176170	SPHK1	ENDOMETRIOSIS_FIG_UKBB	0	0	1	0	0	0
ENSG00000176170	SPHK1	MS	0	0	1	1	0	0
ENSG00000066336	SPI1	BMD	0	0	1	1	0	0
ENSG00000066336	SPI1	DBP	0	0	1	0	0	0
ENSG00000066336	SPI1	IBD_consortium	0	0	1	0	0	0
ENSG00000066336	SPI1	PSORIASIS_FIG_UKBB	0	0	1	0	0	0
ENSG00000066336	SPI1	SBP	0	0	1	0	0	0
ENSG00000066336	SPI1	eGFR	0	0	1	0	0	0
ENSG00000197471	SPN	DBP	0	0	1	0	0	0
ENSG00000197471	SPN	PSORIASIS_FIG_UKBB	0	0	1	0	0	0
ENSG00000197471	SPN	SBP	0	0	1	0	0	0
ENSG00000144228	SPOPL	BIPOLAR	1	1	0	0	0	0
ENSG00000144228	SPOPL	LOAD_consortium	1	0	0	0	0	0
ENSG00000144228	SPOPL	MDD	0	1	0	0	0	0
ENSG00000144228	SPOPL	SCZ_consortium	1	1	0	0	0	0
ENSG00000118785	SPP1	AD	1	1	1	1	0	0
ENSG00000118785	SPP1	ASTHMA	0	0	1	1	0	0
ENSG00000118785	SPP1	BMD	0	0	1	1	0	0
ENSG00000118785	SPP1	ENDOMETRIOSIS_FIG_UKBB	0	0	1	0	0	0
ENSG00000118785	SPP1	IBD_consortium	0	0	1	1	0	0
ENSG00000118785	SPP1	MS	0	0	1	1	0	0
ENSG00000118785	SPP1	OA	0	0	0	1	0	0
ENSG00000118785	SPP1	PSORIASIS_FIG_UKBB	1	0	1	1	0	0
ENSG00000118785	SPP1	RA_consortium	1	0	1	1	0	0
ENSG00000118785	SPP1	STROKE	0	1	0	0	0	0
ENSG00000118785	SPP1	eGFR	0	0	1	1	0	0
ENSG00000115306	SPTBN1	BMD	1	0	0	1	0	0
ENSG00000115306	SPTBN1	eGFR	1	0	0	1	0	0
ENSG00000090054	SPTLC1	GLAUCOMA	0	1	0	0	0	0
ENSG00000100596	SPTLC2	GLAUCOMA	0	1	0	0	0	0
ENSG00000104549	SQLE	AF	1	0	0	0	0	0
ENSG00000197122	SRC	AD	0	0	0	1	0	0
ENSG00000197122	SRC	AF	0	0	1	0	0	0
ENSG00000197122	SRC	ASTHMA	0	0	1	0	0	0
ENSG00000197122	SRC	BMD	0	0	1	1	0	0
ENSG00000197122	SRC	COPD_FIG_UKBB	0	0	1	0	0	0
ENSG00000197122	SRC	DBP	0	1	1	0	0	0
ENSG00000197122	SRC	GLAUCOMA	0	1	0	1	0	0
ENSG00000197122	SRC	IBD_consortium	0	0	1	1	0	0
ENSG00000197122	SRC	OA	0	0	1	1	0	0
ENSG00000197122	SRC	PD	0	0	1	1	0	0
ENSG00000197122	SRC	PSORIASIS_FIG_UKBB	0	0	1	0	0	0
ENSG00000197122	SRC	RA_consortium	0	1	1	1	0	0
ENSG00000197122	SRC	SBP	0	1	1	0	0	0
ENSG00000197122	SRC	SCZ_consortium	1	1	0	0	0	0
ENSG00000197122	SRC	T2D	0	0	0	1	0	0
ENSG00000197122	SRC	eGFR	0	0	0	1	0	0
ENSG00000145545	SRD5A1	BMD	1	0	0	1	0	0
ENSG00000145545	SRD5A1	DBP	1	1	1	1	0	0
ENSG00000145545	SRD5A1	ENDOMETRIOSIS_FIG_UKBB	1	0	0	1	0	0
ENSG00000145545	SRD5A1	SBP	1	1	1	1	0	0
ENSG00000072310	SREBF1	ASTHMA	0	0	1	0	0	0
ENSG00000072310	SREBF1	BIPOLAR	0	0	0	1	0	0
ENSG00000072310	SREBF1	BMD	0	0	0	1	0	0
ENSG00000072310	SREBF1	CAD_consortium	1	1	1	1	0	0
ENSG00000072310	SREBF1	COPD_FIG_UKBB	0	0	0	1	0	0
ENSG00000072310	SREBF1	EPILEPSY	0	0	1	1	0	0
ENSG00000072310	SREBF1	IBS	0	0	0	1	0	0
ENSG00000072310	SREBF1	LDL	1	1	1	1	0	0
ENSG00000072310	SREBF1	LOAD_consortium	0	0	1	0	0	0
ENSG00000072310	SREBF1	MDD	0	0	1	1	0	0
ENSG00000072310	SREBF1	SCZ_consortium	0	0	0	1	0	0
ENSG00000072310	SREBF1	T1D	0	0	1	1	0	0
ENSG00000072310	SREBF1	T2D	0	0	1	1	0	0
ENSG00000072310	SREBF1	TC	1	1	1	1	0	0
ENSG00000072310	SREBF1	eGFR	0	0	0	1	0	0
ENSG00000198911	SREBF2	BIPOLAR	0	0	1	1	0	0
ENSG00000198911	SREBF2	CAD_consortium	0	0	1	1	0	0
ENSG00000198911	SREBF2	IBS	0	0	0	1	0	0
ENSG00000198911	SREBF2	LDL	0	0	1	1	0	0
ENSG00000198911	SREBF2	LOAD_consortium	0	0	0	1	0	0
ENSG00000198911	SREBF2	MDD	0	0	1	1	0	0
ENSG00000198911	SREBF2	SCZ_consortium	0	0	1	1	0	0
ENSG00000198911	SREBF2	T2D	0	0	1	0	0	0
ENSG00000198911	SREBF2	TC	0	0	1	1	0	0
ENSG00000122862	SRGN	AF	1	0	0	0	0	0
ENSG00000122862	SRGN	CAD_consortium	1	0	0	0	0	0
ENSG00000122862	SRGN	VTE_UKBB	1	1	0	0	0	0
ENSG00000075142	SRI	ASTHMA	0	1	0	0	0	0
ENSG00000075142	SRI	BMD	1	0	0	0	0	0
ENSG00000075142	SRI	COPD_FIG_UKBB	0	1	0	0	0	0
ENSG00000125508	SRMS	RA_consortium	0	1	0	0	0	0
ENSG00000153037	SRP19	BIPOLAR	1	1	0	0	0	0
ENSG00000153037	SRP19	IBS	1	0	0	0	0	0
ENSG00000153037	SRP19	MDD	1	1	0	0	0	0
ENSG00000167720	SRR	GLAUCOMA	0	1	0	0	0	0
ENSG00000157005	SST	ASTHMA	0	0	1	1	0	0
ENSG00000157005	SST	BIPOLAR	1	0	0	1	0	0
ENSG00000157005	SST	BMD	0	0	1	1	0	0
ENSG00000157005	SST	COPD_FIG_UKBB	0	0	1	1	0	0
ENSG00000157005	SST	DBP	1	1	0	0	0	0
ENSG00000157005	SST	EPILEPSY	0	0	1	1	0	0
ENSG00000157005	SST	GLAUCOMA	0	0	1	1	0	0
ENSG00000157005	SST	MDD	1	0	1	1	0	0
ENSG00000157005	SST	RA_consortium	0	1	0	0	0	0
ENSG00000157005	SST	SBP	1	1	0	0	0	0
ENSG00000157005	SST	T1D	1	1	1	0	0	0
ENSG00000157005	SST	T2D	0	1	1	1	0	0
ENSG00000180616	SSTR2	AD	0	0	1	1	0	0
ENSG00000180616	SSTR2	AF	0	0	0	1	0	0
ENSG00000180616	SSTR2	ASTHMA	0	0	1	1	0	0
ENSG00000180616	SSTR2	CAD_consortium	0	0	1	1	0	0
ENSG00000180616	SSTR2	DBP	0	0	1	1	0	0
ENSG00000180616	SSTR2	IBD_consortium	0	0	1	1	0	0
ENSG00000180616	SSTR2	MS	0	0	1	0	0	0
ENSG00000180616	SSTR2	PSORIASIS_FIG_UKBB	0	0	1	1	0	0
ENSG00000180616	SSTR2	RA_consortium	0	0	1	1	0	0
ENSG00000180616	SSTR2	SBP	0	0	1	1	0	0
ENSG00000149418	ST14	VTE_UKBB	0	1	0	0	0	0
ENSG00000111728	ST8SIA1	BMD	0	0	1	1	0	0
ENSG00000140557	ST8SIA2	PNEUMONIA_FIG_UKBB	0	0	1	1	0	0
ENSG00000136011	STAB2	GLAUCOMA	0	1	0	0	0	0
ENSG00000136011	STAB2	OA	1	1	0	0	0	0
ENSG00000147465	STAR	OA	0	0	1	1	0	0
ENSG00000147465	STAR	RA_consortium	0	0	1	1	0	0
ENSG00000147465	STAR	T1D	0	0	1	1	0	0
ENSG00000147465	STAR	T2D	0	0	1	1	0	0
ENSG00000147465	STAR	eGFR	0	0	0	1	0	0
ENSG00000115415	STAT1	CAD_consortium	0	0	1	0	0	0
ENSG00000115415	STAT1	DBP	0	0	1	1	0	0
ENSG00000115415	STAT1	LDL	0	0	1	1	0	0
ENSG00000115415	STAT1	LOAD_consortium	0	0	0	1	0	0
ENSG00000115415	STAT1	PSORIASIS_FIG_UKBB	0	0	1	0	0	0
ENSG00000115415	STAT1	SBP	0	0	1	1	0	0
ENSG00000115415	STAT1	STROKE	0	0	1	0	0	0
ENSG00000115415	STAT1	T2D	0	0	1	1	0	0
ENSG00000115415	STAT1	TC	0	0	1	1	0	0
ENSG00000168610	STAT3	AF	1	1	0	0	0	0
ENSG00000168610	STAT3	ASTHMA	0	0	0	1	0	0
ENSG00000168610	STAT3	BMD	0	0	0	1	0	0
ENSG00000168610	STAT3	CAD_consortium	0	0	1	0	0	0
ENSG00000168610	STAT3	DBP	0	0	1	0	0	0
ENSG00000168610	STAT3	GLAUCOMA	0	0	1	0	0	0
ENSG00000168610	STAT3	IBD_consortium	0	0	1	0	0	0
ENSG00000168610	STAT3	LDL	0	0	1	1	0	0
ENSG00000168610	STAT3	OA	1	1	1	1	0	0
ENSG00000168610	STAT3	PSORIASIS_FIG_UKBB	1	1	1	1	0	1
ENSG00000168610	STAT3	RA_consortium	1	1	1	1	0	0
ENSG00000168610	STAT3	SBP	0	0	1	0	0	0
ENSG00000168610	STAT3	STROKE	0	0	1	0	0	0
ENSG00000168610	STAT3	T1D	0	0	1	1	0	0
ENSG00000168610	STAT3	T2D	0	0	1	1	0	0
ENSG00000168610	STAT3	TC	0	0	1	1	0	0
ENSG00000168610	STAT3	eGFR	0	0	0	1	0	0
ENSG00000138378	STAT4	ASTHMA	0	0	1	0	0	0
ENSG00000138378	STAT4	PSORIASIS_FIG_UKBB	1	0	0	0	0	0
ENSG00000138378	STAT4	RA_consortium	1	1	0	0	0	0
ENSG00000126561	STAT5A	BMD	0	0	1	1	0	0
ENSG00000126561	STAT5A	OA	0	0	1	1	0	0
ENSG00000126561	STAT5A	RA_consortium	1	1	1	1	0	0
ENSG00000173757	STAT5B	AD	0	0	1	1	0	0
ENSG00000173757	STAT5B	ASTHMA	0	0	1	1	0	0
ENSG00000173757	STAT5B	GLAUCOMA	0	0	0	1	0	0
ENSG00000173757	STAT5B	IBD_consortium	0	0	1	1	0	0
ENSG00000173757	STAT5B	MS	0	0	1	1	0	0
ENSG00000173757	STAT5B	OA	0	0	1	1	0	0
ENSG00000173757	STAT5B	PSORIASIS_FIG_UKBB	0	0	1	1	0	0
ENSG00000173757	STAT5B	RA_consortium	1	1	1	1	0	0
ENSG00000166888	STAT6	AF	0	0	0	1	0	0
ENSG00000166888	STAT6	CAD_consortium	0	0	1	1	0	0
ENSG00000166888	STAT6	DBP	0	0	1	1	0	0
ENSG00000166888	STAT6	LDL	0	0	1	1	0	0
ENSG00000166888	STAT6	OA	1	1	1	1	0	0
ENSG00000166888	STAT6	RA_consortium	1	1	1	1	0	0
ENSG00000166888	STAT6	SBP	0	0	1	1	0	0
ENSG00000166888	STAT6	STROKE	0	0	1	1	0	0
ENSG00000166888	STAT6	T2D	0	0	0	1	0	0
ENSG00000166888	STAT6	TC	0	0	1	1	0	0
ENSG00000166888	STAT6	VTE_UKBB	0	0	0	1	0	0
ENSG00000159167	STC1	BMD	0	0	1	0	0	0
ENSG00000159167	STC1	ENDOMETRIOSIS_FIG_UKBB	0	0	1	0	0	0
ENSG00000159167	STC1	PSORIASIS_FIG_UKBB	0	0	1	0	0	0
ENSG00000159167	STC1	eGFR	0	0	1	1	0	0
ENSG00000113739	STC2	BMD	0	0	1	1	0	0
ENSG00000072786	STK10	RA_consortium	0	1	0	0	0	0
ENSG00000118046	STK11	IBD_consortium	0	0	1	0	0	0
ENSG00000118046	STK11	MDD	0	0	0	1	0	0
ENSG00000118046	STK11	T1D	1	1	1	1	0	0
ENSG00000118046	STK11	T2D	1	1	1	1	0	0
ENSG00000118046	STK11	eGFR	1	0	0	1	0	0
ENSG00000115661	STK16	RA_consortium	0	1	0	0	0	0
ENSG00000164543	STK17A	RA_consortium	0	1	0	0	0	0
ENSG00000081320	STK17B	RA_consortium	0	1	0	0	0	0
ENSG00000102572	STK24	RA_consortium	0	1	0	0	0	0
ENSG00000134602	STK26	RA_consortium	0	1	0	0	0	0
ENSG00000104375	STK3	RA_consortium	0	1	0	0	0	0
ENSG00000169302	STK32A	RA_consortium	0	1	0	0	0	0
ENSG00000130413	STK33	RA_consortium	0	1	0	0	0	0
ENSG00000125834	STK35	RA_consortium	0	1	0	0	0	0
ENSG00000163482	STK36	RA_consortium	0	1	0	0	0	0
ENSG00000112079	STK38	RA_consortium	0	1	0	0	0	0
ENSG00000211455	STK38L	RA_consortium	0	1	0	0	0	0
ENSG00000198648	STK39	DBP	1	1	0	0	0	0
ENSG00000198648	STK39	RA_consortium	0	1	0	0	0	0
ENSG00000198648	STK39	SBP	1	1	0	0	0	0
ENSG00000198648	STK39	STROKE	1	0	0	0	0	0
ENSG00000198648	STK39	T2D	1	0	0	0	0	0
ENSG00000117632	STMN1	BMD	0	0	0	1	0	0
ENSG00000117632	STMN1	DBP	0	1	0	0	0	0
ENSG00000117632	STMN1	GLAUCOMA	0	1	0	0	0	0
ENSG00000117632	STMN1	SBP	0	1	0	0	0	0
ENSG00000117632	STMN1	eGFR	0	0	0	1	0	0
ENSG00000107960	STN1	AF	1	1	0	0	0	0
ENSG00000107960	STN1	CAD_consortium	1	1	0	0	0	0
ENSG00000107960	STN1	DBP	1	1	0	0	0	0
ENSG00000107960	STN1	SBP	1	1	0	0	0	0
ENSG00000101846	STS	ASTHMA	0	1	1	0	0	0
ENSG00000101846	STS	DBP	0	0	1	0	0	0
ENSG00000101846	STS	ENDOMETRIOSIS_FIG_UKBB	1	1	1	1	0	0
ENSG00000101846	STS	PSORIASIS_FIG_UKBB	0	0	1	1	0	0
ENSG00000101846	STS	RA_consortium	1	0	0	0	0	0
ENSG00000101846	STS	SBP	0	0	1	0	0	0
ENSG00000099365	STX1B	AF	1	1	0	0	0	0
ENSG00000099365	STX1B	STROKE	1	1	0	0	0	0
ENSG00000099365	STX1B	VTE_UKBB	1	1	0	0	0	0
ENSG00000111450	STX2	PNEUMONIA_FIG_UKBB	0	0	0	1	0	0
ENSG00000103496	STX4	AF	1	1	0	0	0	0
ENSG00000103496	STX4	STROKE	1	1	0	0	0	0
ENSG00000103496	STX4	VTE_UKBB	1	1	0	0	0	0
ENSG00000060140	STYK1	BMD	0	0	1	1	0	0
ENSG00000196502	SULT1A1	DBP	0	1	0	0	0	0
ENSG00000196502	SULT1A1	OA	1	0	1	1	0	0
ENSG00000196502	SULT1A1	RA_consortium	1	0	1	1	0	0
ENSG00000196502	SULT1A1	SBP	0	1	0	0	0	0
ENSG00000261052	SULT1A3	OA	1	1	0	0	0	0
ENSG00000261052	SULT1A3	RA_consortium	1	0	0	0	0	0
ENSG00000213648	SULT1A4	OA	1	0	0	0	0	0
ENSG00000213648	SULT1A4	RA_consortium	1	0	0	0	0	0
ENSG00000196228	SULT1C3	DBP	1	0	0	0	0	0
ENSG00000196228	SULT1C3	SBP	1	0	0	0	0	0
ENSG00000198075	SULT1C4	IBD_consortium	0	1	0	0	0	0
ENSG00000198075	SULT1C4	RA_consortium	0	1	0	0	0	0
ENSG00000109193	SULT1E1	BMD	0	0	1	1	0	0
ENSG00000109193	SULT1E1	OA	1	0	1	1	0	0
ENSG00000109193	SULT1E1	RA_consortium	1	0	1	1	0	0
ENSG00000105398	SULT2A1	ASTHMA	0	0	0	1	0	0
ENSG00000105398	SULT2A1	BMD	0	1	1	1	0	0
ENSG00000105398	SULT2A1	DBP	0	0	1	0	0	0
ENSG00000105398	SULT2A1	ENDOMETRIOSIS_FIG_UKBB	0	0	1	0	0	0
ENSG00000105398	SULT2A1	EPILEPSY	0	0	1	1	0	0
ENSG00000105398	SULT2A1	IBD_consortium	1	0	0	0	0	0
ENSG00000105398	SULT2A1	LDL	0	0	1	0	0	0
ENSG00000105398	SULT2A1	MS	1	0	0	0	0	0
ENSG00000105398	SULT2A1	OA	1	0	0	0	0	0
ENSG00000105398	SULT2A1	PD	0	0	1	0	0	0
ENSG00000105398	SULT2A1	PSORIASIS_FIG_UKBB	1	1	0	0	0	0
ENSG00000105398	SULT2A1	RA_consortium	1	1	0	0	0	0
ENSG00000105398	SULT2A1	SBP	0	0	1	0	0	0
ENSG00000105398	SULT2A1	T2D	0	0	1	0	0	0
ENSG00000105398	SULT2A1	TC	0	0	1	0	0	0
ENSG00000116030	SUMO1	PNEUMONIA_FIG_UKBB	1	1	0	0	0	0
ENSG00000177688	SUMO4	AD	1	1	0	0	0	0
ENSG00000177688	SUMO4	PSORIASIS_FIG_UKBB	1	0	0	0	0	0
ENSG00000177688	SUMO4	RA_consortium	1	0	0	0	0	0
ENSG00000157303	SUSD3	BMD	0	0	1	1	0	0
ENSG00000101945	SUV39H1	T1D	0	0	1	1	0	0
ENSG00000101945	SUV39H1	T2D	0	0	1	1	0	0
ENSG00000101945	SUV39H1	eGFR	0	0	0	1	0	0
ENSG00000159164	SV2A	EPILEPSY	1	1	1	1	1	1
ENSG00000122012	SV2C	BIPOLAR	1	1	0	0	0	0
ENSG00000122012	SV2C	LOAD_consortium	1	0	0	0	0	0
ENSG00000122012	SV2C	MDD	0	1	0	0	0	0
ENSG00000122012	SV2C	SCZ_consortium	1	1	0	0	0	0
ENSG00000165025	SYK	DBP	0	1	0	0	0	0
ENSG00000165025	SYK	GLAUCOMA	0	1	0	0	0	0
ENSG00000165025	SYK	RA_consortium	0	1	0	0	0	0
ENSG00000165025	SYK	SBP	0	1	0	0	0	0
ENSG00000054654	SYNE2	AF	0	0	0	1	0	0
ENSG00000054654	SYNE2	CAD_consortium	0	0	1	1	0	0
ENSG00000054654	SYNE2	LDL	0	0	0	1	0	0
ENSG00000054654	SYNE2	OA	0	0	1	0	0	0
ENSG00000054654	SYNE2	RA_consortium	0	0	1	1	0	0
ENSG00000054654	SYNE2	STROKE	0	0	0	1	0	0
ENSG00000054654	SYNE2	TC	0	0	0	1	0	0
ENSG00000054654	SYNE2	VTE_UKBB	0	0	0	1	0	0
ENSG00000102003	SYP	SCZ_consortium	0	0	1	1	0	0
ENSG00000146399	TAAR1	AF	0	0	0	1	0	0
ENSG00000146399	TAAR1	ASTHMA	0	0	1	0	0	0
ENSG00000146399	TAAR1	COPD_FIG_UKBB	0	0	1	0	0	0
ENSG00000146399	TAAR1	DBP	0	1	1	0	0	0
ENSG00000146399	TAAR1	MDD	1	0	0	1	0	0
ENSG00000146399	TAAR1	PD	0	0	1	0	0	0
ENSG00000146399	TAAR1	SBP	0	1	1	0	0	0
ENSG00000146383	TAAR6	BIPOLAR	1	1	0	0	0	0
ENSG00000146383	TAAR6	LOAD_consortium	1	0	0	0	0	0
ENSG00000146383	TAAR6	MDD	1	0	0	0	0	0
ENSG00000146383	TAAR6	SCZ_consortium	1	1	0	0	0	0
ENSG00000100324	TAB1	DBP	1	1	0	0	0	0
ENSG00000100324	TAB1	SBP	1	1	0	0	0	0
ENSG00000006128	TAC1	AD	0	0	1	1	0	0
ENSG00000006128	TAC1	AF	1	1	1	1	0	0
ENSG00000006128	TAC1	ASTHMA	0	0	1	1	0	0
ENSG00000006128	TAC1	BIPOLAR	0	0	1	1	0	0
ENSG00000006128	TAC1	CAD_consortium	0	0	1	1	0	0
ENSG00000006128	TAC1	COPD_FIG_UKBB	0	0	1	0	0	0
ENSG00000006128	TAC1	DBP	1	1	1	1	0	0
ENSG00000006128	TAC1	EPILEPSY	0	0	1	1	0	0
ENSG00000006128	TAC1	IBD_consortium	0	0	1	1	0	0
ENSG00000006128	TAC1	IBS	0	0	1	1	0	0
ENSG00000006128	TAC1	MDD	0	0	0	1	0	0
ENSG00000006128	TAC1	MS	1	1	1	1	0	0
ENSG00000006128	TAC1	OA	1	1	1	1	0	0
ENSG00000006128	TAC1	PD	0	0	1	0	0	0
ENSG00000006128	TAC1	PSORIASIS_FIG_UKBB	1	1	1	1	0	0
ENSG00000006128	TAC1	RA_consortium	1	1	1	1	0	0
ENSG00000006128	TAC1	SBP	1	1	1	1	0	0
ENSG00000006128	TAC1	SCZ_consortium	1	1	1	1	0	0
ENSG00000006128	TAC1	eGFR	0	1	0	0	0	0
ENSG00000115353	TACR1	DBP	0	0	1	1	0	0
ENSG00000115353	TACR1	LOAD_consortium	0	1	1	0	0	0
ENSG00000115353	TACR1	MDD	1	1	1	1	0	1
ENSG00000115353	TACR1	MS	0	0	1	1	0	0
ENSG00000115353	TACR1	OA	0	1	0	0	0	0
ENSG00000115353	TACR1	PD	1	1	1	1	0	0
ENSG00000115353	TACR1	PNEUMONIA_FIG_UKBB	0	0	1	0	0	0
ENSG00000115353	TACR1	PSORIASIS_FIG_UKBB	0	0	1	0	0	0
ENSG00000115353	TACR1	RA_consortium	0	0	1	0	0	0
ENSG00000115353	TACR1	SBP	0	0	1	1	0	0
ENSG00000115353	TACR1	T1D	0	0	1	1	0	0
ENSG00000115353	TACR1	T2D	0	0	1	0	0	0
ENSG00000158710	TAGLN2	CAD_consortium	0	0	1	1	0	0
ENSG00000158710	TAGLN2	LDL	0	0	1	1	0	0
ENSG00000158710	TAGLN2	TC	0	0	1	1	0	0
ENSG00000186051	TAL2	DBP	0	0	1	0	0	0
ENSG00000186051	TAL2	PSORIASIS_FIG_UKBB	0	0	1	0	0	0
ENSG00000186051	TAL2	SBP	0	0	1	0	0	0
ENSG00000160551	TAOK1	RA_consortium	0	1	0	0	0	0
ENSG00000149930	TAOK2	RA_consortium	0	1	0	0	0	0
ENSG00000135090	TAOK3	RA_consortium	0	1	0	0	0	0
ENSG00000231925	TAPBP	AF	1	0	0	0	0	0
ENSG00000231925	TAPBP	CAD_consortium	1	1	0	0	0	0
ENSG00000231925	TAPBP	LDL	1	0	0	0	0	0
ENSG00000231925	TAPBP	OA	0	1	0	0	0	0
ENSG00000231925	TAPBP	RA_consortium	1	1	0	0	0	0
ENSG00000231925	TAPBP	STROKE	1	0	0	0	0	0
ENSG00000231925	TAPBP	TC	1	0	0	0	0	0
ENSG00000231925	TAPBP	VTE_UKBB	1	0	0	0	0	0
ENSG00000120948	TARDBP	BMD	0	1	0	0	0	0
ENSG00000120948	TARDBP	CAD_consortium	0	1	0	0	0	0
ENSG00000120948	TARDBP	ENDOMETRIOSIS_FIG_UKBB	0	1	0	0	0	0
ENSG00000120948	TARDBP	IBD_consortium	1	0	0	0	0	0
ENSG00000120948	TARDBP	LDL	1	1	0	0	0	0
ENSG00000120948	TARDBP	MS	1	0	0	0	0	0
ENSG00000120948	TARDBP	OA	1	1	0	0	0	0
ENSG00000120948	TARDBP	PSORIASIS_FIG_UKBB	1	1	0	0	0	0
ENSG00000120948	TARDBP	RA_consortium	1	1	0	0	0	0
ENSG00000120948	TARDBP	STROKE	0	1	0	0	0	0
ENSG00000120948	TARDBP	T2D	1	0	0	0	0	0
ENSG00000120948	TARDBP	TC	1	1	0	0	0	0
ENSG00000120948	TARDBP	eGFR	0	0	1	0	0	0
ENSG00000179002	TAS1R2	T2D	0	0	1	0	0	0
ENSG00000169962	TAS1R3	T2D	0	0	1	0	0	0
ENSG00000198650	TAT	AD	1	1	1	1	0	0
ENSG00000198650	TAT	ASTHMA	1	1	1	1	0	0
ENSG00000198650	TAT	BMD	1	0	0	0	0	0
ENSG00000198650	TAT	ENDOMETRIOSIS_FIG_UKBB	0	1	0	0	0	0
ENSG00000198650	TAT	EPILEPSY	1	1	0	0	0	0
ENSG00000198650	TAT	GLAUCOMA	0	0	0	1	0	0
ENSG00000198650	TAT	IBD_consortium	1	1	1	1	0	0
ENSG00000198650	TAT	MS	1	1	1	1	0	0
ENSG00000198650	TAT	OA	1	0	1	1	0	0
ENSG00000198650	TAT	PNEUMONIA_FIG_UKBB	0	1	0	0	0	0
ENSG00000198650	TAT	PSORIASIS_FIG_UKBB	1	1	1	1	0	0
ENSG00000198650	TAT	RA_consortium	1	1	1	1	0	0
ENSG00000198650	TAT	eGFR	1	0	0	0	0	0
ENSG00000065882	TBC1D1	BIPOLAR	1	1	0	0	0	0
ENSG00000065882	TBC1D1	LOAD_consortium	1	0	0	0	0	0
ENSG00000065882	TBC1D1	MDD	0	1	0	0	0	0
ENSG00000065882	TBC1D1	SCZ_consortium	1	1	0	0	0	0
ENSG00000183735	TBK1	ASTHMA	0	1	0	0	0	0
ENSG00000183735	TBK1	RA_consortium	0	1	0	0	0	0
ENSG00000184058	TBX1	LDL	0	0	1	0	0	0
ENSG00000184058	TBX1	TC	0	0	1	0	0	0
ENSG00000121068	TBX2	AF	1	1	0	0	0	0
ENSG00000121068	TBX2	CAD_consortium	1	1	0	0	0	0
ENSG00000121068	TBX2	DBP	1	1	0	0	0	0
ENSG00000121068	TBX2	SBP	1	1	0	0	0	0
ENSG00000073861	TBX21	DBP	0	0	1	0	0	0
ENSG00000073861	TBX21	PSORIASIS_FIG_UKBB	0	0	1	0	0	0
ENSG00000073861	TBX21	SBP	0	0	1	0	0	0
ENSG00000006638	TBXA2R	AD	1	0	0	0	0	0
ENSG00000006638	TBXA2R	AF	1	0	0	0	0	0
ENSG00000006638	TBXA2R	ASTHMA	0	1	0	0	0	0
ENSG00000006638	TBXA2R	CAD_consortium	1	1	0	0	0	0
ENSG00000006638	TBXA2R	DBP	1	1	1	1	0	0
ENSG00000006638	TBXA2R	LDL	1	1	0	0	0	0
ENSG00000006638	TBXA2R	OA	0	1	0	0	0	0
ENSG00000006638	TBXA2R	PSORIASIS_FIG_UKBB	1	1	0	0	0	0
ENSG00000006638	TBXA2R	RA_consortium	1	1	0	0	0	0
ENSG00000006638	TBXA2R	SBP	1	1	1	1	0	0
ENSG00000006638	TBXA2R	STROKE	1	0	0	1	0	0
ENSG00000006638	TBXA2R	T2D	0	0	1	1	0	0
ENSG00000006638	TBXA2R	TC	1	1	0	0	0	0
ENSG00000006638	TBXA2R	VTE_UKBB	1	0	0	0	0	0
ENSG00000006638	TBXA2R	eGFR	0	1	0	0	0	0
ENSG00000059377	TBXAS1	AF	1	0	0	0	0	0
ENSG00000059377	TBXAS1	CAD_consortium	1	1	0	0	0	0
ENSG00000059377	TBXAS1	IBD_consortium	1	1	1	1	0	0
ENSG00000059377	TBXAS1	LDL	1	0	0	0	0	0
ENSG00000059377	TBXAS1	OA	0	1	1	1	0	0
ENSG00000059377	TBXAS1	RA_consortium	1	1	1	1	0	0
ENSG00000059377	TBXAS1	STROKE	1	1	0	0	0	0
ENSG00000059377	TBXAS1	TC	1	0	0	0	0	0
ENSG00000059377	TBXAS1	VTE_UKBB	1	0	0	0	0	0
ENSG00000164458	TBXT	ASTHMA	1	1	0	0	0	0
ENSG00000196628	TCF4	AF	0	0	0	1	0	0
ENSG00000196628	TCF4	CAD_consortium	0	0	1	1	0	0
ENSG00000196628	TCF4	IBD_consortium	0	0	1	0	0	0
ENSG00000196628	TCF4	LDL	0	0	0	1	0	0
ENSG00000196628	TCF4	OA	0	0	1	1	0	0
ENSG00000196628	TCF4	RA_consortium	0	0	1	1	0	0
ENSG00000196628	TCF4	STROKE	0	0	0	1	0	0
ENSG00000196628	TCF4	TC	0	0	0	1	0	0
ENSG00000196628	TCF4	VTE_UKBB	0	0	0	1	0	0
ENSG00000148737	TCF7L2	AD	1	1	0	0	0	0
ENSG00000148737	TCF7L2	ASTHMA	0	1	0	0	0	0
ENSG00000148737	TCF7L2	DBP	1	1	0	0	0	0
ENSG00000148737	TCF7L2	PSORIASIS_FIG_UKBB	1	1	0	0	0	0
ENSG00000148737	TCF7L2	RA_consortium	1	1	0	0	0	0
ENSG00000148737	TCF7L2	SBP	1	1	0	0	0	0
ENSG00000148737	TCF7L2	STROKE	1	0	0	0	0	0
ENSG00000148737	TCF7L2	T1D	0	1	0	0	0	0
ENSG00000148737	TCF7L2	T2D	1	1	0	0	0	0
ENSG00000213231	TCL1B	BMD	0	0	1	1	0	0
ENSG00000134827	TCN1	MS	0	1	0	0	0	0
ENSG00000151790	TDO2	AD	1	1	1	1	0	0
ENSG00000151790	TDO2	ASTHMA	1	1	1	1	0	0
ENSG00000151790	TDO2	GLAUCOMA	1	0	0	0	0	0
ENSG00000151790	TDO2	IBD_consortium	1	1	1	1	0	0
ENSG00000151790	TDO2	MS	0	1	1	0	0	0
ENSG00000151790	TDO2	OA	0	1	1	0	0	0
ENSG00000151790	TDO2	PSORIASIS_FIG_UKBB	1	1	1	1	0	0
ENSG00000151790	TDO2	RA_consortium	1	1	1	1	0	0
ENSG00000151790	TDO2	T1D	0	0	1	1	0	0
ENSG00000151790	TDO2	T2D	0	0	1	1	0	0
ENSG00000151790	TDO2	eGFR	0	0	0	1	0	0
ENSG00000042088	TDP1	AD	0	0	0	1	0	0
ENSG00000042088	TDP1	ASTHMA	0	1	0	0	0	0
ENSG00000042088	TDP1	COPD_FIG_UKBB	0	1	0	0	0	0
ENSG00000042088	TDP1	DBP	0	1	0	0	0	0
ENSG00000042088	TDP1	ENDOMETRIOSIS_FIG_UKBB	0	1	0	0	0	0
ENSG00000042088	TDP1	IBD_consortium	1	0	1	0	0	0
ENSG00000042088	TDP1	LDL	0	1	0	0	0	0
ENSG00000042088	TDP1	OA	0	1	0	0	0	0
ENSG00000042088	TDP1	PD	0	1	0	0	0	0
ENSG00000042088	TDP1	PNEUMONIA_FIG_UKBB	1	0	0	0	0	0
ENSG00000042088	TDP1	PSORIASIS_FIG_UKBB	0	0	0	1	0	0
ENSG00000042088	TDP1	RA_consortium	0	1	0	0	0	0
ENSG00000042088	TDP1	SBP	0	1	0	0	0	0
ENSG00000042088	TDP1	T2D	1	0	0	0	0	0
ENSG00000042088	TDP1	TC	0	1	0	0	0	0
ENSG00000187079	TEAD1	AD	1	1	0	0	0	0
ENSG00000187079	TEAD1	ASTHMA	1	1	0	0	0	0
ENSG00000187079	TEAD1	GLAUCOMA	1	0	0	0	0	0
ENSG00000187079	TEAD1	IBD_consortium	1	1	0	0	0	0
ENSG00000187079	TEAD1	MS	0	1	0	0	0	0
ENSG00000187079	TEAD1	OA	0	1	0	0	0	0
ENSG00000187079	TEAD1	PSORIASIS_FIG_UKBB	1	1	0	0	0	0
ENSG00000187079	TEAD1	RA_consortium	1	1	0	0	0	0
ENSG00000135605	TEC	RA_consortium	0	1	0	0	0	0
ENSG00000120156	TEK	IBD_consortium	0	1	0	0	0	0
ENSG00000120156	TEK	PNEUMONIA_FIG_UKBB	0	1	0	0	0	0
ENSG00000120156	TEK	RA_consortium	0	1	0	0	0	0
ENSG00000164362	TERT	BMD	1	1	1	1	0	0
ENSG00000164362	TERT	DBP	0	0	1	0	0	0
ENSG00000164362	TERT	IBD_consortium	0	1	1	0	0	0
ENSG00000164362	TERT	PSORIASIS_FIG_UKBB	0	0	1	0	0	0
ENSG00000164362	TERT	SBP	0	0	1	0	0	0
ENSG00000164362	TERT	eGFR	0	0	1	0	0	0
ENSG00000107140	TESK1	RA_consortium	0	1	0	0	0	0
ENSG00000168769	TET2	DBP	1	1	0	0	0	0
ENSG00000168769	TET2	SBP	1	1	0	0	0	0
ENSG00000168769	TET2	STROKE	1	0	0	0	0	0
ENSG00000136891	TEX10	MDD	1	1	0	0	0	0
ENSG00000136891	TEX10	OA	1	0	0	0	0	0
ENSG00000091513	TF	ASTHMA	0	0	1	0	0	0
ENSG00000091513	TF	BIPOLAR	0	0	0	1	0	0
ENSG00000091513	TF	COPD_FIG_UKBB	0	0	1	0	0	0
ENSG00000091513	TF	DBP	1	1	0	0	0	0
ENSG00000091513	TF	ENDOMETRIOSIS_FIG_UKBB	0	0	1	0	0	0
ENSG00000091513	TF	GLAUCOMA	0	1	0	0	0	0
ENSG00000091513	TF	IBD_consortium	0	1	0	0	0	0
ENSG00000091513	TF	MDD	1	0	0	0	0	0
ENSG00000091513	TF	OA	0	1	0	0	0	0
ENSG00000091513	TF	RA_consortium	1	1	0	0	0	0
ENSG00000091513	TF	SBP	1	1	0	0	0	0
ENSG00000091513	TF	SCZ_consortium	0	0	1	1	0	0
ENSG00000137203	TFAP2A	DBP	0	0	1	0	0	0
ENSG00000137203	TFAP2A	PSORIASIS_FIG_UKBB	0	0	1	0	0	0
ENSG00000137203	TFAP2A	SBP	0	0	1	0	0	0
ENSG00000160182	TFF1	BMD	1	1	1	1	0	0
ENSG00000160181	TFF2	AF	0	0	0	1	0	0
ENSG00000160181	TFF2	CAD_consortium	0	0	1	1	0	0
ENSG00000160181	TFF2	LDL	0	0	0	1	0	0
ENSG00000160181	TFF2	OA	0	0	1	1	0	0
ENSG00000160181	TFF2	RA_consortium	0	0	1	1	0	0
ENSG00000160181	TFF2	STROKE	0	0	0	1	0	0
ENSG00000160181	TFF2	TC	0	0	0	1	0	0
ENSG00000160181	TFF2	VTE_UKBB	0	0	0	1	0	0
ENSG00000003436	TFPI	AF	1	0	0	0	0	0
ENSG00000003436	TFPI	CAD_consortium	1	1	0	0	0	0
ENSG00000003436	TFPI	DBP	1	1	0	0	0	0
ENSG00000003436	TFPI	LDL	1	1	0	0	0	0
ENSG00000003436	TFPI	PNEUMONIA_FIG_UKBB	1	1	0	0	0	0
ENSG00000003436	TFPI	SBP	1	1	0	0	0	0
ENSG00000003436	TFPI	STROKE	1	1	0	0	0	0
ENSG00000003436	TFPI	T2D	1	0	0	0	0	0
ENSG00000003436	TFPI	TC	1	1	0	0	0	0
ENSG00000003436	TFPI	VTE_UKBB	1	1	0	0	0	0
ENSG00000105825	TFPI2	AF	1	0	0	0	0	0
ENSG00000105825	TFPI2	CAD_consortium	1	0	0	0	0	0
ENSG00000105825	TFPI2	VTE_UKBB	1	1	0	0	0	0
ENSG00000072274	TFRC	ASTHMA	0	0	1	0	0	0
ENSG00000072274	TFRC	BMD	0	0	1	1	0	0
ENSG00000072274	TFRC	CAD_consortium	0	0	1	1	0	0
ENSG00000072274	TFRC	COPD_FIG_UKBB	0	0	1	0	0	0
ENSG00000072274	TFRC	DBP	0	0	1	0	0	0
ENSG00000072274	TFRC	IBD_consortium	0	0	1	0	0	0
ENSG00000072274	TFRC	LDL	0	0	1	1	0	0
ENSG00000072274	TFRC	PSORIASIS_FIG_UKBB	0	0	1	0	0	0
ENSG00000072274	TFRC	SBP	0	0	1	0	0	0
ENSG00000072274	TFRC	TC	0	0	1	1	0	0
ENSG00000072274	TFRC	eGFR	1	0	1	1	0	0
ENSG00000042832	TG	AD	1	1	0	0	0	0
ENSG00000042832	TG	AF	1	0	0	0	0	0
ENSG00000042832	TG	ASTHMA	1	1	0	0	0	0
ENSG00000042832	TG	BMD	1	1	0	0	0	0
ENSG00000042832	TG	CAD_consortium	1	0	0	0	0	0
ENSG00000042832	TG	COPD_FIG_UKBB	1	0	0	0	0	0
ENSG00000042832	TG	DBP	1	1	0	0	0	0
ENSG00000042832	TG	EPILEPSY	1	1	0	0	0	0
ENSG00000042832	TG	GLAUCOMA	1	0	0	0	0	0
ENSG00000042832	TG	IBD_consortium	1	1	0	0	0	0
ENSG00000042832	TG	MS	1	1	0	0	0	0
ENSG00000042832	TG	OA	1	1	0	0	0	0
ENSG00000042832	TG	PSORIASIS_FIG_UKBB	1	1	0	0	0	0
ENSG00000042832	TG	RA_consortium	1	1	0	0	0	0
ENSG00000042832	TG	SBP	1	1	0	0	0	0
ENSG00000042832	TG	T2D	1	1	0	0	0	0
ENSG00000042832	TG	eGFR	1	1	0	0	0	0
ENSG00000105329	TGFB1	AD	1	1	1	1	0	0
ENSG00000105329	TGFB1	AF	1	1	0	0	0	0
ENSG00000105329	TGFB1	ASTHMA	1	1	1	1	0	0
ENSG00000105329	TGFB1	BMD	1	0	1	1	0	0
ENSG00000105329	TGFB1	CAD_consortium	1	1	1	1	0	0
ENSG00000105329	TGFB1	DBP	1	1	1	1	0	0
ENSG00000105329	TGFB1	GLAUCOMA	0	0	0	1	0	0
ENSG00000105329	TGFB1	IBD_consortium	1	1	0	0	0	0
ENSG00000105329	TGFB1	LDL	1	0	1	1	0	0
ENSG00000105329	TGFB1	LOAD_consortium	0	1	1	0	0	0
ENSG00000105329	TGFB1	MS	1	1	0	0	0	0
ENSG00000105329	TGFB1	OA	1	1	1	1	0	0
ENSG00000105329	TGFB1	PSORIASIS_FIG_UKBB	1	1	1	1	0	0
ENSG00000105329	TGFB1	RA_consortium	1	1	1	1	0	0
ENSG00000105329	TGFB1	SBP	1	1	1	1	0	0
ENSG00000105329	TGFB1	STROKE	1	1	1	1	0	0
ENSG00000105329	TGFB1	T1D	0	1	1	1	0	0
ENSG00000105329	TGFB1	T2D	1	1	1	1	0	0
ENSG00000105329	TGFB1	TC	1	0	1	1	0	0
ENSG00000105329	TGFB1	VTE_UKBB	1	0	0	0	0	0
ENSG00000105329	TGFB1	eGFR	0	0	1	1	0	0
ENSG00000092969	TGFB2	DBP	0	0	1	0	0	0
ENSG00000092969	TGFB2	PSORIASIS_FIG_UKBB	0	0	1	0	0	0
ENSG00000092969	TGFB2	SBP	0	0	1	0	0	0
ENSG00000119699	TGFB3	BMD	0	0	1	1	0	0
ENSG00000119699	TGFB3	DBP	0	0	1	0	0	0
ENSG00000119699	TGFB3	PSORIASIS_FIG_UKBB	0	0	1	0	0	0
ENSG00000119699	TGFB3	SBP	0	0	1	0	0	0
ENSG00000120708	TGFBI	AD	0	0	1	1	0	0
ENSG00000120708	TGFBI	ASTHMA	0	0	1	0	0	0
ENSG00000120708	TGFBI	BMD	0	0	0	1	0	0
ENSG00000120708	TGFBI	LDL	0	0	1	1	0	0
ENSG00000120708	TGFBI	PSORIASIS_FIG_UKBB	0	0	1	1	0	0
ENSG00000120708	TGFBI	RA_consortium	0	0	1	1	0	0
ENSG00000120708	TGFBI	T1D	0	0	1	1	0	0
ENSG00000120708	TGFBI	T2D	0	0	1	1	0	0
ENSG00000120708	TGFBI	TC	0	0	1	1	0	0
ENSG00000120708	TGFBI	eGFR	0	0	0	1	0	0
ENSG00000106799	TGFBR1	AF	0	0	0	1	0	0
ENSG00000106799	TGFBR1	CAD_consortium	0	0	1	1	0	0
ENSG00000106799	TGFBR1	DBP	0	0	1	1	0	0
ENSG00000106799	TGFBR1	RA_consortium	0	1	0	0	0	0
ENSG00000106799	TGFBR1	SBP	0	0	1	1	0	0
ENSG00000163513	TGFBR2	RA_consortium	0	1	0	0	0	0
ENSG00000069702	TGFBR3	AD	1	1	0	0	0	0
ENSG00000069702	TGFBR3	ASTHMA	1	1	0	0	0	0
ENSG00000069702	TGFBR3	GLAUCOMA	1	0	0	0	0	0
ENSG00000069702	TGFBR3	IBD_consortium	1	1	0	0	0	0
ENSG00000069702	TGFBR3	MS	0	1	0	0	0	0
ENSG00000069702	TGFBR3	OA	0	1	0	0	0	0
ENSG00000069702	TGFBR3	PSORIASIS_FIG_UKBB	1	1	0	0	0	0
ENSG00000069702	TGFBR3	RA_consortium	1	1	0	0	0	0
ENSG00000092295	TGM1	BMD	0	0	1	0	0	0
ENSG00000092295	TGM1	PSORIASIS_FIG_UKBB	0	0	1	0	0	0
ENSG00000092295	TGM1	eGFR	0	0	1	1	0	0
ENSG00000198959	TGM2	AD	1	0	0	0	0	0
ENSG00000198959	TGM2	AF	1	0	0	0	0	0
ENSG00000198959	TGM2	ASTHMA	0	0	1	1	0	0
ENSG00000198959	TGM2	CAD_consortium	1	1	0	0	0	0
ENSG00000198959	TGM2	COPD_FIG_UKBB	0	0	1	1	0	0
ENSG00000198959	TGM2	DBP	1	1	1	0	0	0
ENSG00000198959	TGM2	ENDOMETRIOSIS_FIG_UKBB	0	1	0	0	0	0
ENSG00000198959	TGM2	EPILEPSY	1	0	0	0	0	0
ENSG00000198959	TGM2	LDL	1	1	0	0	0	0
ENSG00000198959	TGM2	MS	1	0	0	0	0	0
ENSG00000198959	TGM2	PSORIASIS_FIG_UKBB	1	0	1	0	0	0
ENSG00000198959	TGM2	RA_consortium	1	0	0	0	0	0
ENSG00000198959	TGM2	SBP	1	1	1	0	0	0
ENSG00000198959	TGM2	STROKE	1	1	0	0	0	0
ENSG00000198959	TGM2	T1D	0	0	1	0	0	0
ENSG00000198959	TGM2	T2D	1	0	1	1	0	0
ENSG00000198959	TGM2	TC	1	1	0	0	0	0
ENSG00000198959	TGM2	VTE_UKBB	1	1	0	0	0	0
ENSG00000198959	TGM2	eGFR	1	0	0	0	0	0
ENSG00000163810	TGM4	DBP	0	0	1	0	0	0
ENSG00000163810	TGM4	PSORIASIS_FIG_UKBB	0	0	1	0	0	0
ENSG00000163810	TGM4	SBP	0	0	1	0	0	0
ENSG00000180176	TH	ASTHMA	0	0	1	0	0	0
ENSG00000180176	TH	BIPOLAR	0	0	1	1	0	0
ENSG00000180176	TH	BMD	0	1	0	0	0	0
ENSG00000180176	TH	CAD_consortium	0	0	0	1	0	0
ENSG00000180176	TH	COPD_FIG_UKBB	0	0	1	0	0	0
ENSG00000180176	TH	DBP	1	1	1	1	1	0
ENSG00000180176	TH	ENDOMETRIOSIS_FIG_UKBB	0	0	1	0	0	0
ENSG00000180176	TH	GLAUCOMA	0	0	1	1	0	0
ENSG00000180176	TH	MDD	0	0	1	1	0	0
ENSG00000180176	TH	OA	1	1	0	0	0	0
ENSG00000180176	TH	PD	0	0	1	0	0	0
ENSG00000180176	TH	RA_consortium	1	1	0	0	0	0
ENSG00000180176	TH	SBP	1	1	1	1	1	0
ENSG00000180176	TH	SCZ_consortium	0	0	1	1	0	0
ENSG00000180176	TH	VTE_UKBB	0	0	1	1	0	0
ENSG00000180176	TH	eGFR	1	0	0	0	0	0
ENSG00000178726	THBD	AF	1	1	1	1	0	0
ENSG00000178726	THBD	ASTHMA	0	1	0	0	0	0
ENSG00000178726	THBD	CAD_consortium	0	1	1	1	0	0
ENSG00000178726	THBD	DBP	0	0	1	1	0	0
ENSG00000178726	THBD	GLAUCOMA	0	0	1	0	0	0
ENSG00000178726	THBD	LDL	1	1	1	1	0	0
ENSG00000178726	THBD	OA	1	1	0	0	0	0
ENSG00000178726	THBD	PSORIASIS_FIG_UKBB	0	0	1	0	0	0
ENSG00000178726	THBD	RA_consortium	1	1	0	0	0	0
ENSG00000178726	THBD	SBP	0	0	1	1	0	0
ENSG00000178726	THBD	STROKE	1	1	1	1	0	0
ENSG00000178726	THBD	T2D	1	0	0	1	0	0
ENSG00000178726	THBD	TC	1	1	1	1	0	0
ENSG00000178726	THBD	VTE_UKBB	1	1	0	0	0	0
ENSG00000137801	THBS1	AD	1	0	1	1	0	0
ENSG00000137801	THBS1	ASTHMA	0	0	1	1	0	0
ENSG00000137801	THBS1	BIPOLAR	0	0	0	1	0	0
ENSG00000137801	THBS1	BMD	0	0	1	1	0	0
ENSG00000137801	THBS1	CAD_consortium	1	1	1	1	0	0
ENSG00000137801	THBS1	DBP	0	0	1	1	0	0
ENSG00000137801	THBS1	ENDOMETRIOSIS_FIG_UKBB	0	0	1	0	0	0
ENSG00000137801	THBS1	EPILEPSY	0	0	1	1	0	0
ENSG00000137801	THBS1	IBD_consortium	0	0	1	1	0	0
ENSG00000137801	THBS1	LDL	1	1	1	1	0	0
ENSG00000137801	THBS1	LOAD_consortium	0	0	1	0	0	0
ENSG00000137801	THBS1	MS	1	0	1	0	0	0
ENSG00000137801	THBS1	PSORIASIS_FIG_UKBB	1	0	1	1	0	0
ENSG00000137801	THBS1	RA_consortium	1	0	1	1	0	0
ENSG00000137801	THBS1	SBP	0	0	1	1	0	0
ENSG00000137801	THBS1	STROKE	0	1	1	1	0	0
ENSG00000137801	THBS1	T1D	0	1	0	0	0	0
ENSG00000137801	THBS1	T2D	1	1	0	1	0	0
ENSG00000137801	THBS1	TC	1	1	1	1	0	0
ENSG00000137801	THBS1	eGFR	0	0	1	1	0	0
ENSG00000090534	THPO	AD	1	1	0	0	0	0
ENSG00000090534	THPO	ASTHMA	0	1	0	0	0	0
ENSG00000090534	THPO	BIPOLAR	1	0	0	0	0	0
ENSG00000090534	THPO	BMD	1	1	0	0	0	0
ENSG00000090534	THPO	CAD_consortium	0	1	0	0	0	0
ENSG00000090534	THPO	DBP	1	1	0	0	0	0
ENSG00000090534	THPO	GLAUCOMA	0	1	0	0	0	0
ENSG00000090534	THPO	IBS	1	0	0	0	0	0
ENSG00000090534	THPO	MDD	1	1	0	0	0	0
ENSG00000090534	THPO	MS	1	1	0	0	0	0
ENSG00000090534	THPO	PSORIASIS_FIG_UKBB	1	1	0	0	0	0
ENSG00000090534	THPO	SBP	1	1	0	0	0	0
ENSG00000090534	THPO	SCZ_consortium	1	1	0	0	0	0
ENSG00000126351	THRA	AF	1	1	0	0	0	0
ENSG00000126351	THRA	BIPOLAR	1	0	0	0	0	0
ENSG00000126351	THRA	CAD_consortium	1	1	0	0	0	0
ENSG00000126351	THRA	LDL	1	1	1	0	0	1
ENSG00000126351	THRA	OA	0	1	0	0	0	0
ENSG00000126351	THRA	RA_consortium	1	1	0	0	0	0
ENSG00000126351	THRA	STROKE	1	0	0	0	0	0
ENSG00000126351	THRA	TC	1	1	1	0	0	1
ENSG00000126351	THRA	VTE_UKBB	1	0	0	0	0	0
ENSG00000151090	THRB	AF	0	1	0	0	0	0
ENSG00000151090	THRB	CAD_consortium	0	1	0	0	0	0
ENSG00000151090	THRB	DBP	1	1	0	0	0	0
ENSG00000151090	THRB	LDL	0	1	1	0	0	1
ENSG00000151090	THRB	SBP	1	1	0	0	0	0
ENSG00000151090	THRB	STROKE	1	0	0	0	0	0
ENSG00000151090	THRB	TC	0	1	1	0	0	1
ENSG00000151365	THRSP	AD	1	1	0	0	0	0
ENSG00000151365	THRSP	ASTHMA	1	1	0	0	0	0
ENSG00000151365	THRSP	GLAUCOMA	1	0	0	0	0	0
ENSG00000151365	THRSP	IBD_consortium	1	1	0	0	0	0
ENSG00000151365	THRSP	MS	0	1	0	0	0	0
ENSG00000151365	THRSP	OA	0	1	0	0	0	0
ENSG00000151365	THRSP	PSORIASIS_FIG_UKBB	1	1	0	0	0	0
ENSG00000151365	THRSP	RA_consortium	1	1	0	0	0	0
ENSG00000116001	TIA1	RA_consortium	0	0	1	1	0	0
ENSG00000146426	TIAM2	LDL	0	0	1	0	0	0
ENSG00000146426	TIAM2	T2D	0	0	1	0	0	0
ENSG00000146426	TIAM2	TC	0	0	1	0	0	0
ENSG00000066056	TIE1	GLAUCOMA	0	0	1	0	0	0
ENSG00000066056	TIE1	RA_consortium	0	1	0	0	0	0
ENSG00000102265	TIMP1	AD	0	0	0	1	0	0
ENSG00000102265	TIMP1	ASTHMA	0	0	1	1	0	0
ENSG00000102265	TIMP1	BMD	0	0	1	0	0	0
ENSG00000102265	TIMP1	COPD_FIG_UKBB	0	0	1	1	0	0
ENSG00000102265	TIMP1	IBD_consortium	0	0	1	1	0	0
ENSG00000102265	TIMP1	OA	0	0	1	1	0	0
ENSG00000102265	TIMP1	PSORIASIS_FIG_UKBB	0	0	1	1	0	0
ENSG00000102265	TIMP1	RA_consortium	0	0	1	1	0	0
ENSG00000102265	TIMP1	T1D	0	0	1	1	0	0
ENSG00000102265	TIMP1	T2D	0	0	1	1	0	0
ENSG00000102265	TIMP1	eGFR	0	0	1	1	0	0
ENSG00000035862	TIMP2	BMD	0	0	1	1	0	0
ENSG00000035862	TIMP2	DBP	0	0	1	1	0	0
ENSG00000035862	TIMP2	ENDOMETRIOSIS_FIG_UKBB	0	0	1	0	0	0
ENSG00000035862	TIMP2	SBP	0	0	1	1	0	0
ENSG00000100234	TIMP3	CAD_consortium	0	0	0	1	0	0
ENSG00000100234	TIMP3	VTE_UKBB	0	0	1	1	0	0
ENSG00000150455	TIRAP	IBD_consortium	1	0	0	0	0	0
ENSG00000150455	TIRAP	PSORIASIS_FIG_UKBB	0	1	0	0	0	0
ENSG00000104067	TJP1	AD	1	1	0	0	0	0
ENSG00000104067	TJP1	ASTHMA	1	1	0	0	0	0
ENSG00000104067	TJP1	BIPOLAR	1	1	0	0	0	0
ENSG00000104067	TJP1	BMD	1	0	1	0	0	0
ENSG00000104067	TJP1	DBP	0	0	1	1	0	0
ENSG00000104067	TJP1	GLAUCOMA	1	0	0	0	0	0
ENSG00000104067	TJP1	IBD_consortium	1	1	0	0	0	0
ENSG00000104067	TJP1	LOAD_consortium	1	0	0	0	0	0
ENSG00000104067	TJP1	MS	0	1	0	0	0	0
ENSG00000104067	TJP1	OA	0	1	0	0	0	0
ENSG00000104067	TJP1	PD	0	0	1	0	0	0
ENSG00000104067	TJP1	PSORIASIS_FIG_UKBB	1	1	0	0	0	0
ENSG00000104067	TJP1	RA_consortium	1	1	0	0	0	0
ENSG00000104067	TJP1	SBP	0	0	1	1	0	0
ENSG00000104067	TJP1	SCZ_consortium	1	1	0	0	0	0
ENSG00000104067	TJP1	T2D	0	0	0	1	0	0
ENSG00000140332	TLE3	DBP	0	1	0	0	0	0
ENSG00000140332	TLE3	GLAUCOMA	0	1	0	0	0	0
ENSG00000140332	TLE3	SBP	0	1	0	0	0	0
ENSG00000198586	TLK1	RA_consortium	0	1	0	0	0	0
ENSG00000146872	TLK2	RA_consortium	0	1	0	0	0	0
ENSG00000174125	TLR1	T1D	0	0	1	0	0	0
ENSG00000174125	TLR1	T2D	0	0	1	1	0	0
ENSG00000174123	TLR10	BMD	0	0	1	0	0	0
ENSG00000174123	TLR10	PSORIASIS_FIG_UKBB	0	0	1	0	0	0
ENSG00000174123	TLR10	T1D	0	0	1	0	0	0
ENSG00000174123	TLR10	T2D	0	0	1	1	0	0
ENSG00000174123	TLR10	eGFR	0	0	1	1	0	0
ENSG00000137462	TLR2	ASTHMA	0	0	1	1	0	0
ENSG00000137462	TLR2	BMD	0	0	1	1	0	0
ENSG00000137462	TLR2	COPD_FIG_UKBB	0	0	0	1	0	0
ENSG00000137462	TLR2	DBP	0	0	1	0	0	0
ENSG00000137462	TLR2	IBD_consortium	0	0	1	1	0	0
ENSG00000137462	TLR2	PNEUMONIA_FIG_UKBB	0	0	1	1	0	0
ENSG00000137462	TLR2	PSORIASIS_FIG_UKBB	0	0	1	0	0	0
ENSG00000137462	TLR2	SBP	0	0	1	0	0	0
ENSG00000137462	TLR2	T1D	0	0	1	0	0	0
ENSG00000137462	TLR2	T2D	0	0	1	1	0	0
ENSG00000137462	TLR2	eGFR	0	0	1	1	0	0
ENSG00000164342	TLR3	AF	1	0	0	0	0	0
ENSG00000164342	TLR3	CAD_consortium	1	1	0	0	0	0
ENSG00000164342	TLR3	DBP	0	0	1	0	0	0
ENSG00000164342	TLR3	LDL	1	0	0	0	0	0
ENSG00000164342	TLR3	MDD	0	0	0	1	0	0
ENSG00000164342	TLR3	OA	0	1	0	1	0	0
ENSG00000164342	TLR3	PSORIASIS_FIG_UKBB	0	0	1	0	0	0
ENSG00000164342	TLR3	RA_consortium	1	1	0	1	0	0
ENSG00000164342	TLR3	SBP	0	0	1	0	0	0
ENSG00000164342	TLR3	STROKE	1	0	0	0	0	0
ENSG00000164342	TLR3	TC	1	0	0	0	0	0
ENSG00000164342	TLR3	VTE_UKBB	1	0	0	0	0	0
ENSG00000136869	TLR4	AD	1	1	0	0	0	0
ENSG00000136869	TLR4	BMD	0	0	1	1	0	0
ENSG00000136869	TLR4	CAD_consortium	1	0	1	1	0	0
ENSG00000136869	TLR4	DBP	0	0	1	1	0	0
ENSG00000136869	TLR4	IBD_consortium	1	1	1	0	0	0
ENSG00000136869	TLR4	LDL	1	1	1	1	0	0
ENSG00000136869	TLR4	MS	1	0	0	0	0	0
ENSG00000136869	TLR4	PSORIASIS_FIG_UKBB	1	1	1	0	0	0
ENSG00000136869	TLR4	RA_consortium	1	1	0	0	0	0
ENSG00000136869	TLR4	SBP	0	0	1	1	0	0
ENSG00000136869	TLR4	STROKE	1	1	1	1	0	0
ENSG00000136869	TLR4	T1D	0	0	1	0	0	0
ENSG00000136869	TLR4	T2D	0	0	1	1	0	0
ENSG00000136869	TLR4	TC	1	1	1	1	0	0
ENSG00000136869	TLR4	VTE_UKBB	0	0	1	1	0	0
ENSG00000136869	TLR4	eGFR	0	0	1	0	0	0
ENSG00000187554	TLR5	IBD_consortium	1	0	0	0	0	0
ENSG00000187554	TLR5	PSORIASIS_FIG_UKBB	0	1	0	0	0	0
ENSG00000174130	TLR6	T1D	0	0	1	0	0	0
ENSG00000174130	TLR6	T2D	0	0	1	1	0	0
ENSG00000196664	TLR7	RA_consortium	1	1	1	1	1	0
ENSG00000101916	TLR8	BMD	0	0	1	0	0	0
ENSG00000101916	TLR8	PSORIASIS_FIG_UKBB	0	0	1	0	0	0
ENSG00000101916	TLR8	eGFR	0	0	1	1	0	0
ENSG00000239732	TLR9	BMD	0	0	1	1	0	0
ENSG00000239732	TLR9	IBD_consortium	0	0	1	0	0	0
ENSG00000239732	TLR9	PSORIASIS_FIG_UKBB	0	0	1	0	0	0
ENSG00000239732	TLR9	RA_consortium	1	1	1	1	1	0
ENSG00000239732	TLR9	eGFR	0	0	1	0	0	0
ENSG00000121933	TMIGD3	AF	0	0	0	1	0	0
ENSG00000121933	TMIGD3	ASTHMA	0	0	1	1	0	0
ENSG00000121933	TMIGD3	CAD_consortium	0	0	1	1	0	0
ENSG00000121933	TMIGD3	COPD_FIG_UKBB	0	0	1	1	0	0
ENSG00000121933	TMIGD3	DBP	0	0	1	1	0	0
ENSG00000121933	TMIGD3	SBP	0	0	1	1	0	0
ENSG00000121933	TMIGD3	STROKE	0	0	0	1	0	0
ENSG00000041982	TNC	BMD	0	0	1	0	0	0
ENSG00000041982	TNC	CAD_consortium	0	0	0	1	0	0
ENSG00000041982	TNC	PSORIASIS_FIG_UKBB	0	0	1	0	0	0
ENSG00000041982	TNC	VTE_UKBB	0	0	1	1	0	0
ENSG00000041982	TNC	eGFR	0	0	1	1	0	0
ENSG00000232810	TNF	AD	1	0	1	1	0	0
ENSG00000232810	TNF	AF	1	1	1	0	0	0
ENSG00000232810	TNF	ASTHMA	1	1	1	1	0	0
ENSG00000232810	TNF	BIPOLAR	1	1	1	1	0	0
ENSG00000232810	TNF	BMD	0	0	1	0	0	0
ENSG00000232810	TNF	CAD_consortium	1	1	1	1	0	0
ENSG00000232810	TNF	COPD_FIG_UKBB	1	1	1	0	0	0
ENSG00000232810	TNF	DBP	1	1	1	1	0	0
ENSG00000232810	TNF	EPILEPSY	1	1	1	0	0	0
ENSG00000232810	TNF	GLAUCOMA	1	1	1	1	0	0
ENSG00000232810	TNF	IBD_consortium	1	1	1	1	1	0
ENSG00000232810	TNF	IBS	0	0	0	1	0	0
ENSG00000232810	TNF	LDL	1	1	1	1	0	0
ENSG00000232810	TNF	LOAD_consortium	1	0	0	0	0	0
ENSG00000232810	TNF	MDD	0	0	1	1	0	0
ENSG00000232810	TNF	MS	0	0	1	1	0	0
ENSG00000232810	TNF	OA	1	1	1	1	0	0
ENSG00000232810	TNF	PSORIASIS_FIG_UKBB	1	1	1	1	1	1
ENSG00000232810	TNF	RA_consortium	1	1	1	1	1	1
ENSG00000232810	TNF	SBP	1	1	1	1	0	0
ENSG00000232810	TNF	SCZ_consortium	1	1	0	0	0	0
ENSG00000232810	TNF	STROKE	1	1	1	1	0	0
ENSG00000232810	TNF	T1D	0	1	0	0	0	0
ENSG00000232810	TNF	T2D	1	1	0	1	0	0
ENSG00000232810	TNF	TC	1	1	1	1	0	0
ENSG00000232810	TNF	VTE_UKBB	0	0	1	1	0	0
ENSG00000232810	TNF	eGFR	0	0	1	1	0	0
ENSG00000118503	TNFAIP3	IBD_consortium	1	0	0	0	0	0
ENSG00000118503	TNFAIP3	MS	1	0	0	0	0	0
ENSG00000118503	TNFAIP3	PSORIASIS_FIG_UKBB	1	1	0	0	0	0
ENSG00000118503	TNFAIP3	RA_consortium	1	1	0	0	0	0
ENSG00000123610	TNFAIP6	GLAUCOMA	0	1	0	0	0	0
ENSG00000123610	TNFAIP6	LOAD_consortium	1	1	0	0	0	0
ENSG00000123610	TNFAIP6	OA	1	1	0	0	0	0
ENSG00000123610	TNFAIP6	PD	1	0	0	0	0	0
ENSG00000104689	TNFRSF10A	DBP	0	0	1	0	0	0
ENSG00000104689	TNFRSF10A	GLAUCOMA	0	0	1	0	0	0
ENSG00000104689	TNFRSF10A	OA	1	1	1	0	0	0
ENSG00000104689	TNFRSF10A	RA_consortium	1	1	0	0	0	0
ENSG00000104689	TNFRSF10A	SBP	0	0	1	0	0	0
ENSG00000120889	TNFRSF10B	AF	0	0	0	1	0	0
ENSG00000120889	TNFRSF10B	CAD_consortium	0	0	1	1	0	0
ENSG00000120889	TNFRSF10B	IBD_consortium	0	0	1	1	0	0
ENSG00000120889	TNFRSF10B	LDL	0	0	0	1	0	0
ENSG00000120889	TNFRSF10B	OA	0	0	1	1	0	0
ENSG00000120889	TNFRSF10B	RA_consortium	0	0	1	1	0	0
ENSG00000120889	TNFRSF10B	STROKE	0	0	0	1	0	0
ENSG00000120889	TNFRSF10B	T1D	0	0	1	0	0	0
ENSG00000120889	TNFRSF10B	T2D	0	0	1	0	0	0
ENSG00000120889	TNFRSF10B	TC	0	0	0	1	0	0
ENSG00000120889	TNFRSF10B	VTE_UKBB	0	0	0	1	0	0
ENSG00000173535	TNFRSF10C	AF	0	0	0	1	0	0
ENSG00000173535	TNFRSF10C	CAD_consortium	0	0	1	1	0	0
ENSG00000173535	TNFRSF10C	LDL	0	0	0	1	0	0
ENSG00000173535	TNFRSF10C	OA	0	0	1	0	0	0
ENSG00000173535	TNFRSF10C	RA_consortium	0	0	1	1	0	0
ENSG00000173535	TNFRSF10C	STROKE	0	0	0	1	0	0
ENSG00000173535	TNFRSF10C	TC	0	0	0	1	0	0
ENSG00000173535	TNFRSF10C	VTE_UKBB	0	0	0	1	0	0
ENSG00000141655	TNFRSF11A	AF	1	0	0	0	0	0
ENSG00000141655	TNFRSF11A	BIPOLAR	1	1	0	0	0	0
ENSG00000141655	TNFRSF11A	CAD_consortium	1	1	0	0	0	0
ENSG00000141655	TNFRSF11A	LDL	1	0	0	0	0	0
ENSG00000141655	TNFRSF11A	LOAD_consortium	1	0	0	0	0	0
ENSG00000141655	TNFRSF11A	OA	1	1	0	0	0	0
ENSG00000141655	TNFRSF11A	RA_consortium	1	1	0	0	0	0
ENSG00000141655	TNFRSF11A	SCZ_consortium	1	1	0	0	0	0
ENSG00000141655	TNFRSF11A	STROKE	1	0	0	0	0	0
ENSG00000141655	TNFRSF11A	TC	1	0	0	0	0	0
ENSG00000141655	TNFRSF11A	VTE_UKBB	1	0	0	0	0	0
ENSG00000164761	TNFRSF11B	ASTHMA	1	1	0	0	0	0
ENSG00000164761	TNFRSF11B	BMD	1	1	1	1	0	0
ENSG00000164761	TNFRSF11B	COPD_FIG_UKBB	0	1	0	0	0	0
ENSG00000164761	TNFRSF11B	DBP	1	1	0	0	0	0
ENSG00000164761	TNFRSF11B	GLAUCOMA	1	1	0	0	0	0
ENSG00000164761	TNFRSF11B	LDL	0	0	1	1	0	0
ENSG00000164761	TNFRSF11B	SBP	1	1	0	0	0	0
ENSG00000164761	TNFRSF11B	T1D	0	0	1	1	0	0
ENSG00000164761	TNFRSF11B	T2D	0	0	1	1	0	0
ENSG00000164761	TNFRSF11B	TC	0	0	1	1	0	0
ENSG00000164761	TNFRSF11B	eGFR	0	0	0	1	0	0
ENSG00000006327	TNFRSF12A	CAD_consortium	0	0	1	1	0	0
ENSG00000006327	TNFRSF12A	DBP	0	0	1	1	0	0
ENSG00000006327	TNFRSF12A	LDL	0	0	1	1	0	0
ENSG00000006327	TNFRSF12A	SBP	0	0	1	1	0	0
ENSG00000006327	TNFRSF12A	STROKE	0	0	1	1	0	0
ENSG00000006327	TNFRSF12A	T2D	0	0	0	1	0	0
ENSG00000006327	TNFRSF12A	TC	0	0	1	1	0	0
ENSG00000067182	TNFRSF1A	BMD	0	0	0	1	0	0
ENSG00000067182	TNFRSF1A	IBD_consortium	1	1	0	0	0	0
ENSG00000067182	TNFRSF1A	MS	1	1	0	0	0	0
ENSG00000067182	TNFRSF1A	PSORIASIS_FIG_UKBB	1	0	0	0	0	0
ENSG00000067182	TNFRSF1A	RA_consortium	1	1	0	0	0	0
ENSG00000028137	TNFRSF1B	BIPOLAR	1	0	0	0	0	0
ENSG00000028137	TNFRSF1B	CAD_consortium	0	0	1	1	0	0
ENSG00000028137	TNFRSF1B	EPILEPSY	1	1	0	0	0	0
ENSG00000028137	TNFRSF1B	IBD_consortium	1	1	0	0	0	0
ENSG00000028137	TNFRSF1B	LDL	0	0	1	1	0	0
ENSG00000028137	TNFRSF1B	PSORIASIS_FIG_UKBB	1	0	0	0	0	0
ENSG00000028137	TNFRSF1B	RA_consortium	1	1	0	0	0	0
ENSG00000028137	TNFRSF1B	TC	0	0	1	1	0	0
ENSG00000146072	TNFRSF21	LDL	0	0	1	0	0	0
ENSG00000146072	TNFRSF21	T2D	0	0	1	0	0	0
ENSG00000146072	TNFRSF21	TC	0	0	1	0	0	0
ENSG00000186827	TNFRSF4	CAD_consortium	0	0	1	0	0	0
ENSG00000186827	TNFRSF4	GLAUCOMA	0	0	1	0	0	0
ENSG00000186827	TNFRSF4	IBD_consortium	0	0	1	0	0	0
ENSG00000186827	TNFRSF4	LDL	0	0	1	1	0	0
ENSG00000186827	TNFRSF4	STROKE	0	0	1	0	0	0
ENSG00000186827	TNFRSF4	T2D	0	0	0	1	0	0
ENSG00000186827	TNFRSF4	TC	0	0	1	1	0	0
ENSG00000243509	TNFRSF6B	ENDOMETRIOSIS_FIG_UKBB	0	0	1	0	0	0
ENSG00000120659	TNFSF11	AD	0	0	1	1	0	0
ENSG00000120659	TNFSF11	BMD	0	1	1	1	1	1
ENSG00000120659	TNFSF11	ENDOMETRIOSIS_FIG_UKBB	0	0	1	0	0	0
ENSG00000120659	TNFSF11	IBD_consortium	0	0	1	0	0	0
ENSG00000120659	TNFSF11	OA	1	0	1	1	0	0
ENSG00000120659	TNFSF11	PSORIASIS_FIG_UKBB	0	0	1	1	0	0
ENSG00000120659	TNFSF11	RA_consortium	1	0	1	1	0	0
ENSG00000120659	TNFSF11	T1D	0	0	1	1	0	0
ENSG00000120659	TNFSF11	T2D	0	0	1	1	0	0
ENSG00000120659	TNFSF11	eGFR	0	0	1	1	0	0
ENSG00000102524	TNFSF13B	AD	0	0	1	1	0	0
ENSG00000102524	TNFSF13B	ASTHMA	0	0	1	1	0	0
ENSG00000102524	TNFSF13B	GLAUCOMA	0	0	0	1	0	0
ENSG00000102524	TNFSF13B	IBD_consortium	0	0	1	1	0	0
ENSG00000102524	TNFSF13B	MS	0	0	1	1	0	0
ENSG00000102524	TNFSF13B	OA	0	0	1	1	0	0
ENSG00000102524	TNFSF13B	PSORIASIS_FIG_UKBB	0	0	1	1	0	0
ENSG00000102524	TNFSF13B	RA_consortium	0	0	1	1	0	0
ENSG00000154310	TNIK	RA_consortium	0	1	0	0	0	0
ENSG00000174292	TNK1	RA_consortium	0	1	0	0	0	0
ENSG00000061938	TNK2	RA_consortium	0	1	0	0	0	0
ENSG00000114854	TNNC1	BMD	1	0	0	1	0	0
ENSG00000114854	TNNC1	CAD_consortium	0	1	0	0	0	0
ENSG00000114854	TNNC1	DBP	1	1	0	0	0	0
ENSG00000114854	TNNC1	SBP	1	1	0	0	0	0
ENSG00000114854	TNNC1	SCZ_consortium	1	1	0	0	0	0
ENSG00000114854	TNNC1	eGFR	1	0	0	1	0	0
ENSG00000101470	TNNC2	BMD	1	0	0	1	0	0
ENSG00000101470	TNNC2	DBP	1	1	0	0	0	0
ENSG00000101470	TNNC2	SBP	1	1	0	0	0	0
ENSG00000101470	TNNC2	eGFR	1	0	0	1	0	0
ENSG00000116783	TNNI3K	RA_consortium	0	1	0	0	0	0
ENSG00000118194	TNNT2	CAD_consortium	0	0	0	1	0	0
ENSG00000118194	TNNT2	VTE_UKBB	0	0	1	1	0	0
ENSG00000083312	TNPO1	BMD	0	0	1	0	0	0
ENSG00000083312	TNPO1	PSORIASIS_FIG_UKBB	0	0	1	0	0	0
ENSG00000083312	TNPO1	eGFR	0	0	1	1	0	0
ENSG00000078902	TOLLIP	COPD_FIG_UKBB	0	1	0	0	0	0
ENSG00000078902	TOLLIP	PNEUMONIA_FIG_UKBB	0	1	0	0	0	0
ENSG00000198900	TOP1	IBD_consortium	0	0	1	0	0	0
ENSG00000198900	TOP1	MS	1	1	0	0	0	0
ENSG00000198900	TOP1	PSORIASIS_FIG_UKBB	0	0	0	1	0	0
ENSG00000131747	TOP2A	AF	1	1	1	0	0	0
ENSG00000131747	TOP2A	BMD	1	0	0	1	0	0
ENSG00000131747	TOP2A	COPD_FIG_UKBB	0	1	1	0	0	0
ENSG00000131747	TOP2A	DBP	0	1	0	0	0	0
ENSG00000131747	TOP2A	GLAUCOMA	0	1	0	0	0	0
ENSG00000131747	TOP2A	IBD_consortium	0	1	0	0	0	0
ENSG00000131747	TOP2A	MS	1	1	1	1	1	0
ENSG00000131747	TOP2A	PNEUMONIA_FIG_UKBB	1	1	1	1	0	0
ENSG00000131747	TOP2A	PSORIASIS_FIG_UKBB	0	0	0	1	0	0
ENSG00000131747	TOP2A	SBP	0	1	0	0	0	0
ENSG00000077097	TOP2B	AF	1	1	1	0	0	0
ENSG00000077097	TOP2B	IBD_consortium	0	1	0	0	0	0
ENSG00000077097	TOP2B	MS	1	1	0	0	0	0
ENSG00000077097	TOP2B	PNEUMONIA_FIG_UKBB	0	0	0	1	0	0
ENSG00000077097	TOP2B	PSORIASIS_FIG_UKBB	0	0	0	1	0	0
ENSG00000136827	TOR1A	SCZ_consortium	1	1	0	0	0	0
ENSG00000141510	TP53	AD	1	1	0	1	0	0
ENSG00000141510	TP53	AF	1	1	0	1	0	0
ENSG00000141510	TP53	ASTHMA	1	1	1	0	0	0
ENSG00000141510	TP53	BIPOLAR	1	0	1	1	0	0
ENSG00000141510	TP53	BMD	1	1	1	1	0	0
ENSG00000141510	TP53	CAD_consortium	0	0	1	1	0	0
ENSG00000141510	TP53	COPD_FIG_UKBB	0	0	1	0	0	0
ENSG00000141510	TP53	DBP	1	1	1	1	0	0
ENSG00000141510	TP53	ENDOMETRIOSIS_FIG_UKBB	0	1	1	1	0	0
ENSG00000141510	TP53	GLAUCOMA	0	1	1	0	0	0
ENSG00000141510	TP53	IBD_consortium	1	1	1	0	0	0
ENSG00000141510	TP53	IBS	1	0	0	1	0	0
ENSG00000141510	TP53	LDL	1	1	1	1	0	0
ENSG00000141510	TP53	LOAD_consortium	0	0	1	1	0	0
ENSG00000141510	TP53	MDD	1	1	1	1	0	0
ENSG00000141510	TP53	MS	1	1	1	1	0	0
ENSG00000141510	TP53	OA	1	1	1	1	0	0
ENSG00000141510	TP53	PD	1	1	0	0	0	0
ENSG00000141510	TP53	PNEUMONIA_FIG_UKBB	0	0	1	0	0	0
ENSG00000141510	TP53	PSORIASIS_FIG_UKBB	1	1	1	1	0	0
ENSG00000141510	TP53	RA_consortium	1	1	1	1	0	0
ENSG00000141510	TP53	SBP	1	1	1	1	0	0
ENSG00000141510	TP53	SCZ_consortium	1	1	1	1	0	0
ENSG00000141510	TP53	STROKE	1	1	1	1	0	0
ENSG00000141510	TP53	T1D	1	1	1	1	0	0
ENSG00000141510	TP53	T2D	1	1	1	1	0	0
ENSG00000141510	TP53	TC	1	1	1	1	0	0
ENSG00000141510	TP53	VTE_UKBB	1	1	1	1	0	0
ENSG00000141510	TP53	eGFR	0	0	1	1	0	0
ENSG00000120471	TP53AIP1	MS	1	1	0	0	0	0
ENSG00000078900	TP73	DBP	1	1	0	0	0	0
ENSG00000078900	TP73	PSORIASIS_FIG_UKBB	1	1	0	0	0	0
ENSG00000078900	TP73	SBP	1	1	0	0	0	0
ENSG00000186815	TPCN1	AF	1	1	0	0	0	0
ENSG00000186815	TPCN1	CAD_consortium	1	1	0	0	0	0
ENSG00000186815	TPCN1	DBP	1	1	0	0	0	0
ENSG00000186815	TPCN1	SBP	1	1	0	0	0	0
ENSG00000162341	TPCN2	AF	1	1	0	0	0	0
ENSG00000162341	TPCN2	CAD_consortium	1	1	0	0	0	0
ENSG00000162341	TPCN2	DBP	1	1	0	0	0	0
ENSG00000162341	TPCN2	SBP	1	1	0	0	0	0
ENSG00000129167	TPH1	BIPOLAR	1	1	0	0	0	0
ENSG00000129167	TPH1	EPILEPSY	1	0	0	0	0	0
ENSG00000129167	TPH1	IBS	1	0	0	1	0	0
ENSG00000129167	TPH1	MDD	1	1	1	1	0	0
ENSG00000129167	TPH1	eGFR	0	0	0	1	0	0
ENSG00000139287	TPH2	EPILEPSY	1	0	0	0	0	0
ENSG00000139287	TPH2	MDD	1	1	0	0	0	0
ENSG00000111669	TPI1	DBP	1	1	0	0	0	0
ENSG00000111669	TPI1	SBP	1	1	0	0	0	0
ENSG00000143549	TPM3	AD	1	0	0	0	0	0
ENSG00000143549	TPM3	ASTHMA	1	1	0	0	0	0
ENSG00000143549	TPM3	CAD_consortium	0	1	0	0	0	0
ENSG00000143549	TPM3	COPD_FIG_UKBB	0	1	0	0	0	0
ENSG00000143549	TPM3	DBP	1	1	0	0	0	0
ENSG00000143549	TPM3	ENDOMETRIOSIS_FIG_UKBB	0	1	0	0	0	0
ENSG00000143549	TPM3	EPILEPSY	1	0	0	0	0	0
ENSG00000143549	TPM3	GLAUCOMA	1	1	0	0	0	0
ENSG00000143549	TPM3	IBD_consortium	1	0	0	0	0	0
ENSG00000143549	TPM3	LDL	1	1	0	0	0	0
ENSG00000143549	TPM3	MS	1	0	0	0	0	0
ENSG00000143549	TPM3	PSORIASIS_FIG_UKBB	1	1	0	0	0	0
ENSG00000143549	TPM3	RA_consortium	1	1	0	0	0	0
ENSG00000143549	TPM3	SBP	1	1	0	0	0	0
ENSG00000143549	TPM3	STROKE	0	1	0	0	0	0
ENSG00000143549	TPM3	T2D	1	0	0	0	0	0
ENSG00000143549	TPM3	TC	1	1	0	0	0	0
ENSG00000137364	TPMT	AD	1	1	0	0	0	0
ENSG00000137364	TPMT	ASTHMA	1	1	0	0	0	0
ENSG00000137364	TPMT	BIPOLAR	1	1	0	0	0	0
ENSG00000137364	TPMT	COPD_FIG_UKBB	1	0	0	0	0	0
ENSG00000137364	TPMT	DBP	0	0	1	1	0	0
ENSG00000137364	TPMT	IBD_consortium	1	1	1	1	0	0
ENSG00000137364	TPMT	LOAD_consortium	1	0	0	0	0	0
ENSG00000137364	TPMT	MDD	1	1	0	0	0	0
ENSG00000137364	TPMT	MS	1	1	0	0	0	0
ENSG00000137364	TPMT	OA	1	1	0	0	0	0
ENSG00000137364	TPMT	PSORIASIS_FIG_UKBB	1	1	0	0	0	0
ENSG00000137364	TPMT	RA_consortium	1	1	0	0	0	0
ENSG00000137364	TPMT	SBP	0	0	1	1	0	0
ENSG00000137364	TPMT	SCZ_consortium	1	1	0	0	0	0
ENSG00000137364	TPMT	eGFR	0	0	1	0	0	0
ENSG00000115705	TPO	AD	0	1	0	0	0	0
ENSG00000115705	TPO	BMD	0	0	0	1	0	0
ENSG00000115705	TPO	LDL	0	1	0	0	0	0
ENSG00000115705	TPO	PSORIASIS_FIG_UKBB	0	1	1	0	0	0
ENSG00000115705	TPO	TC	0	1	0	0	0	0
ENSG00000172236	TPSAB1	PNEUMONIA_FIG_UKBB	0	1	0	0	0	0
ENSG00000197253	TPSB2	AF	1	0	0	0	0	0
ENSG00000197253	TPSB2	CAD_consortium	1	0	0	0	0	0
ENSG00000197253	TPSB2	VTE_UKBB	1	1	0	0	0	0
ENSG00000133112	TPT1	BMD	1	0	0	0	0	0
ENSG00000133112	TPT1	MDD	0	0	1	1	0	0
ENSG00000133112	TPT1	OA	0	0	0	1	0	0
ENSG00000133112	TPT1	RA_consortium	0	0	0	1	0	0
ENSG00000056558	TRAF1	IBD_consortium	1	1	0	0	0	0
ENSG00000056558	TRAF1	PSORIASIS_FIG_UKBB	1	0	0	0	0	0
ENSG00000056558	TRAF1	RA_consortium	1	1	0	0	0	0
ENSG00000107614	TRDMT1	GLAUCOMA	1	0	0	0	0	0
ENSG00000107614	TRDMT1	PNEUMONIA_FIG_UKBB	0	1	0	0	0	0
ENSG00000186439	TRDN	AF	0	0	1	1	0	0
ENSG00000186439	TRDN	MS	0	0	1	1	0	0
ENSG00000186439	TRDN	STROKE	0	0	0	1	0	0
ENSG00000118094	TREH	AD	0	0	1	1	0	0
ENSG00000118094	TREH	ASTHMA	0	0	1	1	0	0
ENSG00000118094	TREH	IBD_consortium	0	0	1	1	0	0
ENSG00000118094	TREH	MS	0	0	1	0	0	0
ENSG00000118094	TREH	PSORIASIS_FIG_UKBB	0	0	1	1	0	0
ENSG00000118094	TREH	RA_consortium	0	0	1	1	0	0
ENSG00000124731	TREM1	AD	0	0	1	1	0	0
ENSG00000124731	TREM1	BMD	0	0	1	0	0	0
ENSG00000124731	TREM1	PSORIASIS_FIG_UKBB	0	0	1	1	0	0
ENSG00000124731	TREM1	RA_consortium	0	0	0	1	0	0
ENSG00000124731	TREM1	eGFR	0	0	1	1	0	0
ENSG00000188056	TREML4	MDD	1	1	0	0	0	0
ENSG00000188056	TREML4	OA	1	0	0	0	0	0
ENSG00000170893	TRH	BMD	0	0	1	0	0	0
ENSG00000170893	TRH	EPILEPSY	1	1	0	0	0	0
ENSG00000170893	TRH	LDL	0	0	1	0	0	0
ENSG00000170893	TRH	PD	0	0	1	1	0	0
ENSG00000170893	TRH	PSORIASIS_FIG_UKBB	0	0	1	0	0	0
ENSG00000170893	TRH	T2D	0	0	0	1	0	0
ENSG00000170893	TRH	TC	0	0	1	0	0	0
ENSG00000170893	TRH	eGFR	0	0	1	1	0	0
ENSG00000101255	TRIB3	BMD	0	0	1	1	0	0
ENSG00000101255	TRIB3	LDL	0	0	1	0	0	0
ENSG00000101255	TRIB3	T2D	0	0	1	0	0	0
ENSG00000101255	TRIB3	TC	0	0	1	0	0	0
ENSG00000132256	TRIM5	DBP	0	1	0	0	0	0
ENSG00000132256	TRIM5	GLAUCOMA	0	1	0	0	0	0
ENSG00000132256	TRIM5	SBP	0	1	0	0	0	0
ENSG00000043514	TRIT1	T1D	0	0	1	0	0	0
ENSG00000043514	TRIT1	T2D	0	0	1	1	0	0
ENSG00000104321	TRPA1	AD	0	0	1	0	0	0
ENSG00000104321	TRPA1	ASTHMA	0	0	0	0	1	0
ENSG00000104321	TRPA1	BMD	0	0	0	1	0	0
ENSG00000104321	TRPA1	EPILEPSY	1	0	0	0	0	0
ENSG00000104321	TRPA1	IBD_consortium	0	0	1	0	0	0
ENSG00000104321	TRPA1	MS	1	0	0	0	0	0
ENSG00000104321	TRPA1	OA	0	0	0	0	1	0
ENSG00000104321	TRPA1	PD	1	1	0	0	0	0
ENSG00000104321	TRPA1	PSORIASIS_FIG_UKBB	1	0	0	1	0	0
ENSG00000104321	TRPA1	RA_consortium	1	1	1	0	0	0
ENSG00000138741	TRPC3	AD	0	0	1	1	0	0
ENSG00000138741	TRPC3	ASTHMA	0	0	1	1	0	0
ENSG00000138741	TRPC3	BMD	1	0	0	0	0	0
ENSG00000138741	TRPC3	DBP	0	0	1	0	0	0
ENSG00000138741	TRPC3	GLAUCOMA	0	0	1	1	0	0
ENSG00000138741	TRPC3	IBD_consortium	0	0	1	1	0	0
ENSG00000138741	TRPC3	MS	0	0	1	1	0	0
ENSG00000138741	TRPC3	OA	0	0	1	1	0	0
ENSG00000138741	TRPC3	PSORIASIS_FIG_UKBB	0	0	1	1	0	0
ENSG00000138741	TRPC3	RA_consortium	0	0	1	1	0	0
ENSG00000138741	TRPC3	SBP	0	0	1	0	0	0
ENSG00000072315	TRPC5	AD	1	1	0	0	0	0
ENSG00000072315	TRPC5	ASTHMA	1	1	0	0	0	0
ENSG00000072315	TRPC5	BIPOLAR	1	0	0	0	0	0
ENSG00000072315	TRPC5	BMD	1	0	0	1	0	0
ENSG00000072315	TRPC5	ENDOMETRIOSIS_FIG_UKBB	0	1	0	0	0	0
ENSG00000072315	TRPC5	IBD_consortium	1	1	0	0	0	0
ENSG00000072315	TRPC5	MS	0	1	0	0	0	0
ENSG00000072315	TRPC5	OA	1	1	0	0	0	0
ENSG00000072315	TRPC5	PSORIASIS_FIG_UKBB	1	1	0	0	0	0
ENSG00000072315	TRPC5	RA_consortium	1	1	0	0	0	0
ENSG00000072315	TRPC5	SCZ_consortium	1	1	0	0	0	0
ENSG00000072315	TRPC5	T2D	1	1	0	0	0	0
ENSG00000137672	TRPC6	AD	0	0	0	1	0	0
ENSG00000137672	TRPC6	ASTHMA	0	0	1	0	0	0
ENSG00000137672	TRPC6	BMD	1	0	1	0	0	0
ENSG00000137672	TRPC6	CAD_consortium	0	0	1	1	0	0
ENSG00000137672	TRPC6	LDL	0	0	1	1	0	0
ENSG00000137672	TRPC6	PSORIASIS_FIG_UKBB	0	0	1	1	0	0
ENSG00000137672	TRPC6	RA_consortium	0	0	1	1	0	0
ENSG00000137672	TRPC6	TC	0	0	1	1	0	0
ENSG00000137672	TRPC6	eGFR	0	0	1	1	0	0
ENSG00000069018	TRPC7	DBP	1	1	0	0	0	0
ENSG00000069018	TRPC7	SBP	1	1	0	0	0	0
ENSG00000142185	TRPM2	IBD_consortium	0	1	0	0	0	0
ENSG00000083067	TRPM3	BIPOLAR	1	0	0	0	0	0
ENSG00000083067	TRPM3	CAD_consortium	1	1	0	0	0	0
ENSG00000083067	TRPM3	DBP	1	1	0	0	0	0
ENSG00000083067	TRPM3	ENDOMETRIOSIS_FIG_UKBB	0	0	1	0	0	0
ENSG00000083067	TRPM3	EPILEPSY	1	1	0	0	0	0
ENSG00000083067	TRPM3	MDD	1	1	0	0	0	0
ENSG00000083067	TRPM3	OA	1	1	0	0	0	0
ENSG00000083067	TRPM3	RA_consortium	1	1	0	0	0	0
ENSG00000083067	TRPM3	SBP	1	1	0	0	0	0
ENSG00000083067	TRPM3	T1D	0	1	1	0	0	0
ENSG00000083067	TRPM3	T2D	1	1	1	1	0	0
ENSG00000130529	TRPM4	T1D	0	1	1	0	0	0
ENSG00000130529	TRPM4	T2D	1	1	1	1	0	0
ENSG00000070985	TRPM5	AF	0	0	1	1	0	0
ENSG00000119121	TRPM6	AD	0	0	0	1	0	0
ENSG00000119121	TRPM6	ASTHMA	0	0	1	0	0	0
ENSG00000119121	TRPM6	PSORIASIS_FIG_UKBB	0	0	1	1	0	0
ENSG00000119121	TRPM6	RA_consortium	0	0	1	1	0	0
ENSG00000092439	TRPM7	AD	0	0	1	0	0	0
ENSG00000092439	TRPM7	BMD	0	0	0	1	0	0
ENSG00000092439	TRPM7	MS	0	0	1	1	0	0
ENSG00000092439	TRPM7	PNEUMONIA_FIG_UKBB	0	0	1	0	0	0
ENSG00000144481	TRPM8	ASTHMA	0	0	0	0	1	0
ENSG00000144481	TRPM8	EPILEPSY	1	0	0	0	0	0
ENSG00000144481	TRPM8	MS	1	0	0	0	0	0
ENSG00000144481	TRPM8	OA	0	0	0	0	1	0
ENSG00000144481	TRPM8	PNEUMONIA_FIG_UKBB	0	0	1	0	0	0
ENSG00000144481	TRPM8	PSORIASIS_FIG_UKBB	1	0	0	1	0	0
ENSG00000196689	TRPV1	AD	0	0	1	1	0	0
ENSG00000196689	TRPV1	BMD	0	0	0	1	0	0
ENSG00000196689	TRPV1	DBP	1	1	0	0	0	0
ENSG00000196689	TRPV1	EPILEPSY	1	0	0	0	0	0
ENSG00000196689	TRPV1	IBD_consortium	0	0	1	0	0	0
ENSG00000196689	TRPV1	LDL	0	1	0	0	0	0
ENSG00000196689	TRPV1	MS	1	0	0	0	0	0
ENSG00000196689	TRPV1	OA	1	1	0	0	1	0
ENSG00000196689	TRPV1	PD	1	1	0	0	0	0
ENSG00000196689	TRPV1	PSORIASIS_FIG_UKBB	0	0	0	1	0	0
ENSG00000196689	TRPV1	RA_consortium	1	1	1	1	0	0
ENSG00000196689	TRPV1	SBP	1	1	0	0	0	0
ENSG00000196689	TRPV1	T2D	0	1	1	0	0	0
ENSG00000196689	TRPV1	TC	0	1	0	0	0	0
ENSG00000187688	TRPV2	DBP	1	1	0	0	0	0
ENSG00000187688	TRPV2	EPILEPSY	1	0	0	0	0	0
ENSG00000187688	TRPV2	MS	1	0	0	0	0	0
ENSG00000187688	TRPV2	SBP	1	1	0	0	0	0
ENSG00000167723	TRPV3	EPILEPSY	1	0	0	0	0	0
ENSG00000167723	TRPV3	MS	1	0	0	0	0	0
ENSG00000167723	TRPV3	PSORIASIS_FIG_UKBB	1	0	0	1	0	0
ENSG00000111199	TRPV4	ENDOMETRIOSIS_FIG_UKBB	0	0	1	0	0	0
ENSG00000111199	TRPV4	EPILEPSY	1	0	0	0	0	0
ENSG00000111199	TRPV4	GLAUCOMA	0	0	1	0	0	0
ENSG00000111199	TRPV4	MS	1	0	0	0	0	0
ENSG00000127412	TRPV5	BMD	0	0	1	1	0	0
ENSG00000127412	TRPV5	DBP	0	0	1	1	0	0
ENSG00000127412	TRPV5	IBD_consortium	0	1	0	0	0	0
ENSG00000127412	TRPV5	SBP	0	0	1	1	0	0
ENSG00000127412	TRPV5	STROKE	0	0	0	1	0	0
ENSG00000165125	TRPV6	BMD	0	0	1	0	0	0
ENSG00000165125	TRPV6	PSORIASIS_FIG_UKBB	0	0	1	0	0	0
ENSG00000165125	TRPV6	T1D	0	0	1	0	0	0
ENSG00000165125	TRPV6	T2D	0	0	1	0	0	0
ENSG00000165125	TRPV6	eGFR	0	0	1	1	0	0
ENSG00000165699	TSC1	AF	1	0	0	0	0	0
ENSG00000165699	TSC1	CAD_consortium	1	1	0	0	0	0
ENSG00000165699	TSC1	LDL	1	0	0	0	0	0
ENSG00000165699	TSC1	OA	0	1	0	0	0	0
ENSG00000165699	TSC1	RA_consortium	1	1	0	0	0	0
ENSG00000165699	TSC1	STROKE	1	0	0	0	0	0
ENSG00000165699	TSC1	TC	1	0	0	0	0	0
ENSG00000165699	TSC1	VTE_UKBB	1	0	0	0	0	0
ENSG00000165699	TSC1	eGFR	0	0	1	0	0	0
ENSG00000157514	TSC22D3	AD	1	1	0	0	0	0
ENSG00000157514	TSC22D3	ASTHMA	1	1	0	0	0	0
ENSG00000157514	TSC22D3	GLAUCOMA	1	0	0	0	0	0
ENSG00000157514	TSC22D3	IBD_consortium	1	1	0	0	0	0
ENSG00000157514	TSC22D3	MS	0	1	0	0	0	0
ENSG00000157514	TSC22D3	OA	0	1	0	0	0	0
ENSG00000157514	TSC22D3	PSORIASIS_FIG_UKBB	1	1	0	0	0	0
ENSG00000157514	TSC22D3	RA_consortium	1	1	0	0	0	0
ENSG00000074319	TSG101	AF	0	1	0	0	0	0
ENSG00000074319	TSG101	CAD_consortium	0	1	0	0	0	0
ENSG00000074319	TSG101	STROKE	1	0	0	0	0	0
ENSG00000134200	TSHB	AD	1	0	0	0	0	0
ENSG00000134200	TSHB	AF	1	1	0	0	0	0
ENSG00000134200	TSHB	ASTHMA	1	0	0	0	0	0
ENSG00000134200	TSHB	BMD	1	1	0	0	0	0
ENSG00000134200	TSHB	COPD_FIG_UKBB	1	0	0	0	0	0
ENSG00000134200	TSHB	ENDOMETRIOSIS_FIG_UKBB	1	1	0	0	0	0
ENSG00000134200	TSHB	IBD_consortium	1	1	0	0	0	0
ENSG00000134200	TSHB	MS	1	1	0	0	0	0
ENSG00000134200	TSHB	PSORIASIS_FIG_UKBB	1	0	0	0	0	0
ENSG00000134200	TSHB	RA_consortium	1	1	0	0	0	0
ENSG00000165409	TSHR	AF	0	1	0	0	0	0
ENSG00000165409	TSHR	ASTHMA	0	1	0	0	0	0
ENSG00000165409	TSHR	BIPOLAR	1	0	0	0	0	0
ENSG00000165409	TSHR	CAD_consortium	0	1	0	0	0	0
ENSG00000165409	TSHR	COPD_FIG_UKBB	1	1	0	0	0	0
ENSG00000165409	TSHR	DBP	1	0	0	0	0	0
ENSG00000165409	TSHR	IBD_consortium	0	1	0	0	0	0
ENSG00000165409	TSHR	MDD	1	1	0	0	0	0
ENSG00000165409	TSHR	SBP	1	0	0	0	0	0
ENSG00000165409	TSHR	STROKE	1	0	0	0	0	0
ENSG00000145777	TSLP	BMD	0	0	1	1	0	0
ENSG00000145777	TSLP	IBD_consortium	0	0	1	0	0	0
ENSG00000145777	TSLP	PSORIASIS_FIG_UKBB	0	0	1	0	0	0
ENSG00000145777	TSLP	eGFR	0	0	1	0	0	0
ENSG00000168785	TSPAN5	MDD	1	1	0	0	0	0
ENSG00000100300	TSPO	BIPOLAR	1	0	0	1	0	0
ENSG00000100300	TSPO	EPILEPSY	1	1	1	1	0	1
ENSG00000100300	TSPO	IBS	1	1	0	0	0	0
ENSG00000100300	TSPO	LOAD_consortium	0	0	1	0	0	0
ENSG00000100300	TSPO	MDD	1	1	0	1	0	0
ENSG00000100300	TSPO	PNEUMONIA_FIG_UKBB	1	0	0	0	0	0
ENSG00000100300	TSPO	RA_consortium	0	0	1	1	0	0
ENSG00000005379	TSPOAP1	SCZ_consortium	0	0	1	1	0	0
ENSG00000189241	TSPYL1	AD	1	1	0	0	0	0
ENSG00000189241	TSPYL1	ASTHMA	1	1	0	0	0	0
ENSG00000189241	TSPYL1	IBD_consortium	1	1	0	0	0	0
ENSG00000189241	TSPYL1	MS	1	1	0	0	0	0
ENSG00000189241	TSPYL1	OA	1	0	0	0	0	0
ENSG00000189241	TSPYL1	PSORIASIS_FIG_UKBB	1	1	0	0	0	0
ENSG00000189241	TSPYL1	RA_consortium	1	1	0	0	0	0
ENSG00000212122	TSSK1B	RA_consortium	0	1	0	0	0	0
ENSG00000133985	TTC9	ENDOMETRIOSIS_FIG_UKBB	0	0	1	0	0	0
ENSG00000112742	TTK	RA_consortium	0	1	0	0	0	0
ENSG00000214021	TTLL3	ASTHMA	1	1	0	0	0	0
ENSG00000214021	TTLL3	COPD_FIG_UKBB	1	1	0	0	0	0
ENSG00000155657	TTN	AD	0	0	0	1	0	0
ENSG00000155657	TTN	ASTHMA	0	0	1	0	0	0
ENSG00000155657	TTN	PSORIASIS_FIG_UKBB	0	0	1	1	0	0
ENSG00000155657	TTN	RA_consortium	0	0	1	1	0	0
ENSG00000118271	TTR	BMD	0	0	0	1	0	0
ENSG00000118271	TTR	DBP	1	1	0	0	0	0
ENSG00000118271	TTR	ENDOMETRIOSIS_FIG_UKBB	0	0	1	0	0	0
ENSG00000118271	TTR	EPILEPSY	0	0	1	0	0	0
ENSG00000118271	TTR	SBP	1	1	0	0	0	0
ENSG00000118271	TTR	eGFR	0	0	1	0	0	0
ENSG00000167552	TUBA1A	DBP	0	1	0	0	0	0
ENSG00000167552	TUBA1A	GLAUCOMA	0	1	0	0	0	0
ENSG00000167552	TUBA1A	PD	0	1	1	0	0	0
ENSG00000167552	TUBA1A	SBP	0	1	0	0	0	0
ENSG00000123416	TUBA1B	DBP	0	1	0	0	0	0
ENSG00000123416	TUBA1B	GLAUCOMA	0	1	0	0	0	0
ENSG00000123416	TUBA1B	SBP	0	1	0	0	0	0
ENSG00000167553	TUBA1C	DBP	0	1	0	0	0	0
ENSG00000167553	TUBA1C	GLAUCOMA	0	1	0	0	0	0
ENSG00000167553	TUBA1C	SBP	0	1	0	0	0	0
ENSG00000198033	TUBA3C	DBP	0	1	0	0	0	0
ENSG00000198033	TUBA3C	GLAUCOMA	0	1	0	0	0	0
ENSG00000198033	TUBA3C	SBP	0	1	0	0	0	0
ENSG00000075886	TUBA3D	DBP	0	1	0	0	0	0
ENSG00000075886	TUBA3D	GLAUCOMA	0	1	0	0	0	0
ENSG00000075886	TUBA3D	SBP	0	1	0	0	0	0
ENSG00000152086	TUBA3E	DBP	0	1	0	0	0	0
ENSG00000152086	TUBA3E	GLAUCOMA	0	1	0	0	0	0
ENSG00000152086	TUBA3E	SBP	0	1	0	0	0	0
ENSG00000127824	TUBA4A	DBP	0	1	0	0	0	0
ENSG00000127824	TUBA4A	GLAUCOMA	0	1	0	0	0	0
ENSG00000127824	TUBA4A	SBP	0	1	0	0	0	0
ENSG00000196230	TUBB	DBP	0	1	0	0	0	0
ENSG00000196230	TUBB	GLAUCOMA	0	1	0	0	0	0
ENSG00000196230	TUBB	PD	0	1	0	0	0	0
ENSG00000196230	TUBB	SBP	0	1	0	0	0	0
ENSG00000101162	TUBB1	DBP	0	1	1	0	0	0
ENSG00000101162	TUBB1	GLAUCOMA	0	1	1	0	0	0
ENSG00000101162	TUBB1	SBP	0	1	1	0	0	0
ENSG00000137267	TUBB2A	DBP	0	1	0	0	0	0
ENSG00000137267	TUBB2A	GLAUCOMA	0	1	0	0	0	0
ENSG00000137267	TUBB2A	SBP	0	1	0	0	0	0
ENSG00000137285	TUBB2B	DBP	0	1	0	0	0	0
ENSG00000137285	TUBB2B	GLAUCOMA	0	1	0	0	0	0
ENSG00000137285	TUBB2B	SBP	0	1	0	0	0	0
ENSG00000258947	TUBB3	DBP	0	1	0	0	0	0
ENSG00000258947	TUBB3	GLAUCOMA	0	1	0	0	0	0
ENSG00000258947	TUBB3	SBP	0	1	0	0	0	0
ENSG00000104833	TUBB4A	DBP	0	1	0	0	0	0
ENSG00000104833	TUBB4A	GLAUCOMA	0	1	0	0	0	0
ENSG00000104833	TUBB4A	SBP	0	1	0	0	0	0
ENSG00000188229	TUBB4B	DBP	0	1	1	0	0	0
ENSG00000188229	TUBB4B	GLAUCOMA	0	1	1	0	0	0
ENSG00000188229	TUBB4B	PD	0	1	1	0	0	0
ENSG00000188229	TUBB4B	SBP	0	1	1	0	0	0
ENSG00000176014	TUBB6	DBP	0	1	0	0	0	0
ENSG00000176014	TUBB6	GLAUCOMA	0	1	0	0	0	0
ENSG00000176014	TUBB6	SBP	0	1	0	0	0	0
ENSG00000261456	TUBB8	DBP	0	1	0	0	0	0
ENSG00000261456	TUBB8	GLAUCOMA	0	1	0	0	0	0
ENSG00000261456	TUBB8	SBP	0	1	0	0	0	0
ENSG00000178952	TUFM	DBP	1	1	0	0	0	0
ENSG00000178952	TUFM	SBP	1	1	0	0	0	0
ENSG00000074966	TXK	AD	0	0	1	1	0	0
ENSG00000074966	TXK	ASTHMA	0	0	1	1	0	0
ENSG00000074966	TXK	GLAUCOMA	0	0	0	1	0	0
ENSG00000074966	TXK	IBD_consortium	0	0	1	1	0	0
ENSG00000074966	TXK	MS	0	0	1	1	0	0
ENSG00000074966	TXK	OA	0	0	1	1	0	0
ENSG00000074966	TXK	PSORIASIS_FIG_UKBB	0	0	1	1	0	0
ENSG00000074966	TXK	RA_consortium	0	1	1	1	0	0
ENSG00000136810	TXN	ASTHMA	0	0	1	1	0	0
ENSG00000136810	TXN	COPD_FIG_UKBB	0	0	1	0	0	0
ENSG00000136810	TXN	DBP	0	0	1	1	0	0
ENSG00000136810	TXN	GLAUCOMA	0	0	1	1	0	0
ENSG00000136810	TXN	SBP	0	0	1	1	0	0
ENSG00000153066	TXNDC11	DBP	1	1	0	0	0	0
ENSG00000153066	TXNDC11	SBP	1	1	0	0	0	0
ENSG00000153066	TXNDC11	STROKE	1	0	0	0	0	0
ENSG00000198431	TXNRD1	LDL	0	0	1	0	0	0
ENSG00000198431	TXNRD1	T2D	0	0	1	0	0	0
ENSG00000198431	TXNRD1	TC	0	0	1	0	0	0
ENSG00000105397	TYK2	AD	1	0	0	0	0	0
ENSG00000105397	TYK2	RA_consortium	1	1	0	0	1	0
ENSG00000025708	TYMP	ENDOMETRIOSIS_FIG_UKBB	0	1	0	0	0	0
ENSG00000025708	TYMP	IBD_consortium	1	1	0	0	0	0
ENSG00000025708	TYMP	RA_consortium	1	1	0	0	0	0
ENSG00000176890	TYMS	AD	1	1	0	0	0	0
ENSG00000176890	TYMS	AF	1	1	0	0	0	0
ENSG00000176890	TYMS	ASTHMA	1	1	0	0	0	0
ENSG00000176890	TYMS	CAD_consortium	1	1	0	0	0	0
ENSG00000176890	TYMS	COPD_FIG_UKBB	1	0	0	0	0	0
ENSG00000176890	TYMS	DBP	1	1	0	0	0	0
ENSG00000176890	TYMS	GLAUCOMA	1	0	0	0	0	0
ENSG00000176890	TYMS	IBD_consortium	1	1	0	0	0	0
ENSG00000176890	TYMS	MS	1	1	0	0	0	0
ENSG00000176890	TYMS	OA	1	1	0	0	0	0
ENSG00000176890	TYMS	PNEUMONIA_FIG_UKBB	0	0	1	0	0	0
ENSG00000176890	TYMS	PSORIASIS_FIG_UKBB	1	1	0	0	0	0
ENSG00000176890	TYMS	RA_consortium	1	1	0	0	0	0
ENSG00000176890	TYMS	SBP	1	1	0	0	0	0
ENSG00000176912	TYMSOS	AD	1	1	0	0	0	0
ENSG00000176912	TYMSOS	ASTHMA	1	1	0	0	0	0
ENSG00000176912	TYMSOS	COPD_FIG_UKBB	1	0	0	0	0	0
ENSG00000176912	TYMSOS	GLAUCOMA	1	0	0	0	0	0
ENSG00000176912	TYMSOS	IBD_consortium	1	1	0	0	0	0
ENSG00000176912	TYMSOS	MS	1	1	0	0	0	0
ENSG00000176912	TYMSOS	OA	1	1	0	0	0	0
ENSG00000176912	TYMSOS	PSORIASIS_FIG_UKBB	1	1	0	0	0	0
ENSG00000176912	TYMSOS	RA_consortium	1	1	0	0	0	0
ENSG00000077498	TYR	ASTHMA	0	0	1	1	0	0
ENSG00000077498	TYR	COPD_FIG_UKBB	0	0	1	1	0	0
ENSG00000077498	TYR	DBP	0	0	1	0	0	0
ENSG00000077498	TYR	GLAUCOMA	0	0	1	1	0	0
ENSG00000077498	TYR	LOAD_consortium	0	1	0	0	0	0
ENSG00000077498	TYR	PD	0	1	1	1	0	0
ENSG00000077498	TYR	PNEUMONIA_FIG_UKBB	0	0	1	1	0	0
ENSG00000077498	TYR	SBP	0	0	1	0	0	0
ENSG00000092445	TYRO3	RA_consortium	0	1	0	0	0	0
ENSG00000126261	UBA2	T2D	1	0	0	0	0	0
ENSG00000130560	UBAC1	PNEUMONIA_FIG_UKBB	0	0	0	1	0	0
ENSG00000072401	UBE2D1	ENDOMETRIOSIS_FIG_UKBB	0	0	1	0	0	0
ENSG00000072401	UBE2D1	eGFR	1	0	0	0	0	0
ENSG00000103275	UBE2I	MDD	0	0	0	1	0	0
ENSG00000103275	UBE2I	OA	0	0	1	0	0	0
ENSG00000177889	UBE2N	MDD	1	1	0	0	0	0
ENSG00000177889	UBE2N	SCZ_consortium	1	1	0	0	0	0
ENSG00000159459	UBR1	AD	1	1	0	0	0	0
ENSG00000159459	UBR1	ASTHMA	1	1	0	0	0	0
ENSG00000159459	UBR1	GLAUCOMA	1	0	0	0	0	0
ENSG00000159459	UBR1	IBD_consortium	1	1	0	0	0	0
ENSG00000159459	UBR1	MS	0	1	0	0	0	0
ENSG00000159459	UBR1	OA	0	1	0	0	0	0
ENSG00000159459	UBR1	PSORIASIS_FIG_UKBB	1	1	0	0	0	0
ENSG00000159459	UBR1	RA_consortium	1	1	0	0	0	0
ENSG00000145040	UCN2	LDL	0	0	1	1	0	0
ENSG00000145040	UCN2	PNEUMONIA_FIG_UKBB	0	0	1	1	0	0
ENSG00000145040	UCN2	TC	0	0	1	1	0	0
ENSG00000109424	UCP1	AD	0	0	1	1	0	0
ENSG00000109424	UCP1	ASTHMA	0	0	1	1	0	0
ENSG00000109424	UCP1	BMD	0	0	1	0	0	0
ENSG00000109424	UCP1	DBP	0	0	1	1	0	0
ENSG00000109424	UCP1	IBD_consortium	0	0	1	1	0	0
ENSG00000109424	UCP1	MS	0	0	1	0	0	0
ENSG00000109424	UCP1	OA	0	0	1	1	0	0
ENSG00000109424	UCP1	PSORIASIS_FIG_UKBB	0	0	1	1	0	0
ENSG00000109424	UCP1	RA_consortium	0	0	1	1	0	0
ENSG00000109424	UCP1	SBP	0	0	1	1	0	0
ENSG00000109424	UCP1	T1D	0	0	1	0	0	0
ENSG00000109424	UCP1	T2D	0	0	1	1	0	0
ENSG00000109424	UCP1	eGFR	0	0	1	1	0	0
ENSG00000175567	UCP2	AD	0	0	1	1	0	0
ENSG00000175567	UCP2	AF	1	0	0	1	0	0
ENSG00000175567	UCP2	ASTHMA	0	0	1	1	0	0
ENSG00000175567	UCP2	BIPOLAR	0	0	0	1	0	0
ENSG00000175567	UCP2	BMD	0	0	1	0	0	0
ENSG00000175567	UCP2	CAD_consortium	1	0	1	1	0	0
ENSG00000175567	UCP2	COPD_FIG_UKBB	0	0	1	0	0	0
ENSG00000175567	UCP2	DBP	0	0	1	1	0	0
ENSG00000175567	UCP2	GLAUCOMA	1	0	0	0	0	0
ENSG00000175567	UCP2	IBD_consortium	0	0	1	1	0	0
ENSG00000175567	UCP2	LDL	0	0	0	1	0	0
ENSG00000175567	UCP2	LOAD_consortium	0	0	1	0	0	0
ENSG00000175567	UCP2	MS	0	0	1	0	0	0
ENSG00000175567	UCP2	OA	0	0	1	1	0	0
ENSG00000175567	UCP2	PSORIASIS_FIG_UKBB	0	0	1	1	0	0
ENSG00000175567	UCP2	RA_consortium	0	0	1	1	0	0
ENSG00000175567	UCP2	SBP	0	0	1	1	0	0
ENSG00000175567	UCP2	SCZ_consortium	0	0	0	1	0	0
ENSG00000175567	UCP2	STROKE	0	0	0	1	0	0
ENSG00000175567	UCP2	T1D	0	0	1	1	0	0
ENSG00000175567	UCP2	T2D	0	0	1	1	0	0
ENSG00000175567	UCP2	TC	0	0	0	1	0	0
ENSG00000175567	UCP2	VTE_UKBB	1	1	0	1	0	0
ENSG00000175567	UCP2	eGFR	0	0	1	1	0	0
ENSG00000175564	UCP3	ASTHMA	0	0	1	0	0	0
ENSG00000175564	UCP3	COPD_FIG_UKBB	0	0	1	0	0	0
ENSG00000175564	UCP3	LDL	0	0	1	1	0	0
ENSG00000175564	UCP3	T2D	0	0	1	1	0	0
ENSG00000175564	UCP3	TC	0	0	1	1	0	0
ENSG00000109814	UGDH	LOAD_consortium	0	1	0	0	0	0
ENSG00000109814	UGDH	PD	0	1	0	0	0	0
ENSG00000102595	UGGT2	DBP	1	1	0	0	0	0
ENSG00000102595	UGGT2	SBP	1	1	0	0	0	0
ENSG00000102595	UGGT2	STROKE	1	0	0	0	0	0
ENSG00000241635	UGT1A1	AD	1	1	0	0	0	0
ENSG00000241635	UGT1A1	AF	1	1	0	0	0	0
ENSG00000241635	UGT1A1	ASTHMA	1	1	0	0	0	0
ENSG00000241635	UGT1A1	BIPOLAR	1	1	0	0	0	0
ENSG00000241635	UGT1A1	BMD	1	1	0	0	0	0
ENSG00000241635	UGT1A1	CAD_consortium	1	1	0	0	0	0
ENSG00000241635	UGT1A1	COPD_FIG_UKBB	1	1	0	0	0	0
ENSG00000241635	UGT1A1	DBP	1	1	0	0	0	0
ENSG00000241635	UGT1A1	GLAUCOMA	1	0	0	0	0	0
ENSG00000241635	UGT1A1	IBD_consortium	1	1	0	0	0	0
ENSG00000241635	UGT1A1	LDL	1	1	0	0	0	0
ENSG00000241635	UGT1A1	LOAD_consortium	1	0	0	0	0	0
ENSG00000241635	UGT1A1	MDD	0	1	0	0	0	0
ENSG00000241635	UGT1A1	MS	1	1	0	0	0	0
ENSG00000241635	UGT1A1	OA	0	1	0	0	0	0
ENSG00000241635	UGT1A1	PSORIASIS_FIG_UKBB	1	1	0	0	0	0
ENSG00000241635	UGT1A1	RA_consortium	1	1	0	0	0	0
ENSG00000241635	UGT1A1	SBP	1	1	0	0	0	0
ENSG00000241635	UGT1A1	SCZ_consortium	1	1	0	0	0	0
ENSG00000241635	UGT1A1	STROKE	1	1	0	0	0	0
ENSG00000241635	UGT1A1	T2D	1	0	0	0	0	0
ENSG00000241635	UGT1A1	TC	1	1	0	0	0	0
ENSG00000241635	UGT1A1	VTE_UKBB	1	1	0	0	0	0
ENSG00000242515	UGT1A10	BIPOLAR	1	1	0	0	0	0
ENSG00000242515	UGT1A10	EPILEPSY	1	1	0	0	0	0
ENSG00000242515	UGT1A10	IBD_consortium	1	0	0	0	0	0
ENSG00000242515	UGT1A10	LOAD_consortium	1	0	0	0	0	0
ENSG00000242515	UGT1A10	MS	1	0	0	0	0	0
ENSG00000242515	UGT1A10	OA	1	1	0	0	0	0
ENSG00000242515	UGT1A10	PSORIASIS_FIG_UKBB	1	1	0	0	0	0
ENSG00000242515	UGT1A10	RA_consortium	1	1	0	0	0	0
ENSG00000242515	UGT1A10	SCZ_consortium	1	1	0	0	0	0
ENSG00000244474	UGT1A4	AD	1	1	0	0	0	0
ENSG00000244474	UGT1A4	BIPOLAR	1	1	0	0	0	0
ENSG00000244474	UGT1A4	EPILEPSY	1	1	1	1	0	0
ENSG00000244474	UGT1A4	IBD_consortium	1	0	0	0	0	0
ENSG00000244474	UGT1A4	LOAD_consortium	1	0	0	0	0	0
ENSG00000244474	UGT1A4	MS	1	0	0	0	0	0
ENSG00000244474	UGT1A4	OA	1	0	0	0	0	0
ENSG00000244474	UGT1A4	PSORIASIS_FIG_UKBB	1	1	0	0	0	0
ENSG00000244474	UGT1A4	RA_consortium	1	1	0	0	0	0
ENSG00000244474	UGT1A4	SCZ_consortium	1	1	0	0	0	0
ENSG00000167165	UGT1A6	AF	1	0	0	0	0	0
ENSG00000167165	UGT1A6	BIPOLAR	1	1	0	0	0	0
ENSG00000167165	UGT1A6	CAD_consortium	1	1	0	0	0	0
ENSG00000167165	UGT1A6	EPILEPSY	1	1	1	1	0	0
ENSG00000167165	UGT1A6	IBD_consortium	1	0	0	0	0	0
ENSG00000167165	UGT1A6	LDL	1	0	0	0	0	0
ENSG00000167165	UGT1A6	LOAD_consortium	1	0	0	0	0	0
ENSG00000167165	UGT1A6	MS	1	0	0	0	0	0
ENSG00000167165	UGT1A6	OA	1	1	0	1	0	0
ENSG00000167165	UGT1A6	PSORIASIS_FIG_UKBB	1	1	0	0	0	0
ENSG00000167165	UGT1A6	RA_consortium	1	1	0	1	0	0
ENSG00000167165	UGT1A6	SCZ_consortium	1	1	0	0	0	0
ENSG00000167165	UGT1A6	STROKE	1	0	0	0	0	0
ENSG00000167165	UGT1A6	T1D	0	0	1	0	0	0
ENSG00000167165	UGT1A6	T2D	0	0	1	1	0	0
ENSG00000167165	UGT1A6	TC	1	0	0	0	0	0
ENSG00000167165	UGT1A6	VTE_UKBB	1	0	0	0	0	0
ENSG00000244122	UGT1A7	BIPOLAR	1	1	0	0	0	0
ENSG00000244122	UGT1A7	EPILEPSY	1	1	0	0	0	0
ENSG00000244122	UGT1A7	IBD_consortium	1	0	0	0	0	0
ENSG00000244122	UGT1A7	LOAD_consortium	1	0	0	0	0	0
ENSG00000244122	UGT1A7	MS	1	0	0	0	0	0
ENSG00000244122	UGT1A7	PSORIASIS_FIG_UKBB	1	1	0	0	0	0
ENSG00000244122	UGT1A7	RA_consortium	1	1	0	0	0	0
ENSG00000244122	UGT1A7	SCZ_consortium	1	1	0	0	0	0
ENSG00000242366	UGT1A8	AD	1	1	0	0	0	0
ENSG00000242366	UGT1A8	ASTHMA	0	1	0	0	0	0
ENSG00000242366	UGT1A8	BIPOLAR	1	1	0	0	0	0
ENSG00000242366	UGT1A8	BMD	1	1	1	1	0	0
ENSG00000242366	UGT1A8	EPILEPSY	1	1	1	1	0	0
ENSG00000242366	UGT1A8	IBD_consortium	1	0	0	0	0	0
ENSG00000242366	UGT1A8	LOAD_consortium	1	0	0	0	0	0
ENSG00000242366	UGT1A8	MS	1	0	0	0	0	0
ENSG00000242366	UGT1A8	OA	0	0	1	1	0	0
ENSG00000242366	UGT1A8	PSORIASIS_FIG_UKBB	1	1	0	0	0	0
ENSG00000242366	UGT1A8	RA_consortium	1	1	1	1	0	0
ENSG00000242366	UGT1A8	SCZ_consortium	1	1	0	0	0	0
ENSG00000241119	UGT1A9	BIPOLAR	1	1	0	1	0	0
ENSG00000241119	UGT1A9	BMD	0	0	1	1	0	0
ENSG00000241119	UGT1A9	CAD_consortium	0	1	0	0	0	0
ENSG00000241119	UGT1A9	EPILEPSY	1	1	1	1	0	0
ENSG00000241119	UGT1A9	IBD_consortium	1	0	0	0	0	0
ENSG00000241119	UGT1A9	LDL	1	1	1	0	0	0
ENSG00000241119	UGT1A9	LOAD_consortium	1	0	1	0	0	0
ENSG00000241119	UGT1A9	MS	1	0	0	0	0	0
ENSG00000241119	UGT1A9	OA	1	1	0	1	0	0
ENSG00000241119	UGT1A9	PSORIASIS_FIG_UKBB	1	1	0	0	0	0
ENSG00000241119	UGT1A9	RA_consortium	1	1	1	1	0	0
ENSG00000241119	UGT1A9	SCZ_consortium	1	1	0	0	0	0
ENSG00000241119	UGT1A9	STROKE	0	1	0	0	0	0
ENSG00000241119	UGT1A9	T2D	1	0	1	0	0	0
ENSG00000241119	UGT1A9	TC	1	1	1	0	0	0
ENSG00000196620	UGT2B15	BMD	0	0	1	0	0	0
ENSG00000196620	UGT2B15	EPILEPSY	1	1	0	0	0	0
ENSG00000196620	UGT2B15	MDD	1	0	0	0	0	0
ENSG00000196620	UGT2B15	OA	1	0	1	1	0	0
ENSG00000196620	UGT2B15	PSORIASIS_FIG_UKBB	0	0	1	0	0	0
ENSG00000196620	UGT2B15	RA_consortium	1	0	1	1	0	0
ENSG00000196620	UGT2B15	eGFR	0	0	1	1	0	0
ENSG00000197888	UGT2B17	OA	1	1	0	0	0	0
ENSG00000197888	UGT2B17	RA_consortium	1	1	0	0	0	0
ENSG00000156096	UGT2B4	OA	1	1	0	0	0	0
ENSG00000156096	UGT2B4	RA_consortium	1	1	0	0	0	0
ENSG00000171234	UGT2B7	BIPOLAR	1	1	0	0	0	0
ENSG00000171234	UGT2B7	CAD_consortium	1	1	0	0	0	0
ENSG00000171234	UGT2B7	DBP	1	1	0	0	0	0
ENSG00000171234	UGT2B7	EPILEPSY	1	1	0	0	0	0
ENSG00000171234	UGT2B7	LDL	1	1	0	0	0	0
ENSG00000171234	UGT2B7	OA	1	1	0	0	0	0
ENSG00000171234	UGT2B7	RA_consortium	1	1	0	0	0	0
ENSG00000171234	UGT2B7	SBP	1	1	0	0	0	0
ENSG00000171234	UGT2B7	STROKE	1	1	0	0	0	0
ENSG00000171234	UGT2B7	T2D	1	0	0	0	0	0
ENSG00000171234	UGT2B7	TC	1	1	0	0	0	0
ENSG00000177169	ULK1	RA_consortium	0	1	0	0	0	0
ENSG00000083290	ULK2	RA_consortium	0	1	0	0	0	0
ENSG00000140474	ULK3	RA_consortium	0	1	0	0	0	0
ENSG00000169344	UMOD	AD	1	0	0	0	0	0
ENSG00000169344	UMOD	ASTHMA	0	1	0	0	0	0
ENSG00000169344	UMOD	PSORIASIS_FIG_UKBB	1	1	0	0	0	0
ENSG00000169344	UMOD	RA_consortium	1	1	0	0	0	0
ENSG00000007001	UPP2	AD	0	0	1	1	0	0
ENSG00000007001	UPP2	AF	0	0	1	1	0	0
ENSG00000007001	UPP2	ASTHMA	0	0	1	1	0	0
ENSG00000007001	UPP2	BMD	0	0	0	1	0	0
ENSG00000007001	UPP2	CAD_consortium	0	0	1	1	0	0
ENSG00000007001	UPP2	COPD_FIG_UKBB	0	0	1	0	0	0
ENSG00000007001	UPP2	DBP	0	0	1	1	0	0
ENSG00000007001	UPP2	IBD_consortium	0	0	1	1	0	0
ENSG00000007001	UPP2	IBS	0	0	1	0	0	0
ENSG00000007001	UPP2	LOAD_consortium	0	0	1	0	0	0
ENSG00000007001	UPP2	MDD	0	0	1	1	0	0
ENSG00000007001	UPP2	MS	0	0	1	0	0	0
ENSG00000007001	UPP2	OA	0	0	1	1	0	0
ENSG00000007001	UPP2	PD	0	0	1	1	0	0
ENSG00000007001	UPP2	PSORIASIS_FIG_UKBB	0	0	1	1	0	0
ENSG00000007001	UPP2	RA_consortium	0	0	1	1	0	0
ENSG00000007001	UPP2	SBP	0	0	1	1	0	0
ENSG00000007001	UPP2	T2D	0	0	0	1	0	0
ENSG00000126088	UROD	ASTHMA	0	0	1	0	0	0
ENSG00000126088	UROD	CAD_consortium	0	0	1	0	0	0
ENSG00000126088	UROD	LOAD_consortium	0	0	1	0	0	0
ENSG00000126088	UROD	RA_consortium	0	0	1	0	0	0
ENSG00000126088	UROD	eGFR	0	0	0	1	0	0
ENSG00000105698	USF2	AF	0	0	0	1	0	0
ENSG00000105698	USF2	CAD_consortium	0	0	1	1	0	0
ENSG00000105698	USF2	DBP	0	0	1	1	0	0
ENSG00000105698	USF2	SBP	0	0	1	1	0	0
ENSG00000162607	USP1	AF	0	1	0	0	0	0
ENSG00000162607	USP1	ASTHMA	1	1	0	0	0	0
ENSG00000162607	USP1	CAD_consortium	0	1	0	0	0	0
ENSG00000162607	USP1	DBP	1	1	0	0	0	0
ENSG00000162607	USP1	IBD_consortium	1	1	0	0	0	0
ENSG00000162607	USP1	IBS	1	1	0	0	0	0
ENSG00000162607	USP1	MDD	1	0	0	0	0	0
ENSG00000162607	USP1	PSORIASIS_FIG_UKBB	1	1	0	0	0	0
ENSG00000162607	USP1	SBP	1	1	0	0	0	0
ENSG00000162607	USP1	SCZ_consortium	1	1	0	0	0	0
ENSG00000162607	USP1	STROKE	1	1	0	0	0	0
ENSG00000162607	USP1	T1D	0	1	0	0	0	0
ENSG00000162607	USP1	T2D	0	1	0	0	0	0
ENSG00000111962	UST	IBS	1	0	0	0	0	0
ENSG00000111962	UST	MDD	1	1	0	0	0	0
ENSG00000152818	UTRN	DBP	1	1	0	0	0	0
ENSG00000152818	UTRN	PSORIASIS_FIG_UKBB	0	0	1	0	0	0
ENSG00000152818	UTRN	SBP	1	1	0	0	0	0
ENSG00000101558	VAPA	SCZ_consortium	0	0	1	1	0	0
ENSG00000124164	VAPB	PNEUMONIA_FIG_UKBB	0	0	1	0	0	0
ENSG00000125753	VASP	DBP	1	1	0	0	0	0
ENSG00000125753	VASP	SBP	1	1	0	0	0	0
ENSG00000125753	VASP	STROKE	1	0	0	0	0	0
ENSG00000162692	VCAM1	AD	1	1	0	0	0	0
ENSG00000162692	VCAM1	AF	1	0	0	1	0	0
ENSG00000162692	VCAM1	ASTHMA	1	1	1	0	0	0
ENSG00000162692	VCAM1	BMD	0	0	1	1	0	0
ENSG00000162692	VCAM1	CAD_consortium	1	0	1	1	0	0
ENSG00000162692	VCAM1	DBP	1	1	1	1	0	0
ENSG00000162692	VCAM1	GLAUCOMA	1	0	0	0	0	0
ENSG00000162692	VCAM1	IBD_consortium	1	1	0	0	0	0
ENSG00000162692	VCAM1	LDL	0	0	1	1	0	0
ENSG00000162692	VCAM1	MS	0	1	0	0	0	0
ENSG00000162692	VCAM1	OA	0	1	0	0	0	0
ENSG00000162692	VCAM1	PSORIASIS_FIG_UKBB	1	1	0	0	0	0
ENSG00000162692	VCAM1	RA_consortium	1	1	0	0	0	0
ENSG00000162692	VCAM1	SBP	1	1	1	1	0	0
ENSG00000162692	VCAM1	STROKE	0	0	1	1	0	0
ENSG00000162692	VCAM1	T2D	0	0	1	1	0	0
ENSG00000162692	VCAM1	TC	0	0	1	1	0	0
ENSG00000038427	VCAN	AD	1	0	0	0	0	0
ENSG00000038427	VCAN	ASTHMA	0	1	0	0	0	0
ENSG00000038427	VCAN	GLAUCOMA	0	1	0	0	0	0
ENSG00000038427	VCAN	OA	1	1	0	0	0	0
ENSG00000038427	VCAN	PSORIASIS_FIG_UKBB	1	1	0	0	0	0
ENSG00000038427	VCAN	RA_consortium	1	1	0	0	0	0
ENSG00000213585	VDAC1	EPILEPSY	1	0	0	0	0	0
ENSG00000213585	VDAC1	MS	1	0	0	0	0	0
ENSG00000111424	VDR	AD	1	1	0	0	0	0
ENSG00000111424	VDR	AF	1	1	0	0	0	0
ENSG00000111424	VDR	ASTHMA	1	1	0	0	0	0
ENSG00000111424	VDR	BMD	1	1	1	1	1	0
ENSG00000111424	VDR	CAD_consortium	1	1	0	0	0	0
ENSG00000111424	VDR	COPD_FIG_UKBB	0	1	0	0	0	0
ENSG00000111424	VDR	DBP	1	1	0	0	0	0
ENSG00000111424	VDR	ENDOMETRIOSIS_FIG_UKBB	1	1	1	0	0	0
ENSG00000111424	VDR	EPILEPSY	1	1	0	0	0	0
ENSG00000111424	VDR	GLAUCOMA	1	1	0	0	0	0
ENSG00000111424	VDR	IBD_consortium	1	1	1	0	0	0
ENSG00000111424	VDR	LDL	1	1	0	0	0	0
ENSG00000111424	VDR	MDD	1	1	0	0	0	0
ENSG00000111424	VDR	MS	1	1	0	0	0	0
ENSG00000111424	VDR	OA	1	1	0	0	0	0
ENSG00000111424	VDR	PD	1	1	0	0	0	0
ENSG00000111424	VDR	PSORIASIS_FIG_UKBB	1	1	1	1	1	1
ENSG00000111424	VDR	RA_consortium	1	1	0	0	0	0
ENSG00000111424	VDR	SBP	1	1	0	0	0	0
ENSG00000111424	VDR	STROKE	1	1	0	0	0	0
ENSG00000111424	VDR	T2D	1	1	0	0	0	0
ENSG00000111424	VDR	TC	1	1	0	0	0	0
ENSG00000111424	VDR	VTE_UKBB	1	1	0	0	0	0
ENSG00000111424	VDR	eGFR	1	1	1	1	1	1
ENSG00000112715	VEGFA	AF	1	0	1	1	0	0
ENSG00000112715	VEGFA	ASTHMA	0	1	1	1	0	0
ENSG00000112715	VEGFA	BIPOLAR	0	0	1	1	0	0
ENSG00000112715	VEGFA	BMD	0	0	1	1	0	0
ENSG00000112715	VEGFA	CAD_consortium	1	0	1	1	0	0
ENSG00000112715	VEGFA	COPD_FIG_UKBB	0	0	1	1	0	0
ENSG00000112715	VEGFA	DBP	1	1	1	1	0	0
ENSG00000112715	VEGFA	ENDOMETRIOSIS_FIG_UKBB	0	0	1	1	0	0
ENSG00000112715	VEGFA	EPILEPSY	1	1	0	1	0	0
ENSG00000112715	VEGFA	GLAUCOMA	0	0	1	0	0	0
ENSG00000112715	VEGFA	IBD_consortium	0	0	1	1	0	0
ENSG00000112715	VEGFA	LDL	1	1	1	1	0	0
ENSG00000112715	VEGFA	LOAD_consortium	0	0	1	1	0	0
ENSG00000112715	VEGFA	MDD	0	0	0	1	0	0
ENSG00000112715	VEGFA	OA	1	1	1	1	0	0
ENSG00000112715	VEGFA	PD	0	0	1	1	0	0
ENSG00000112715	VEGFA	PNEUMONIA_FIG_UKBB	0	1	1	0	0	0
ENSG00000112715	VEGFA	PSORIASIS_FIG_UKBB	0	0	1	1	0	0
ENSG00000112715	VEGFA	RA_consortium	1	1	1	1	0	0
ENSG00000112715	VEGFA	SBP	1	1	1	1	0	0
ENSG00000112715	VEGFA	STROKE	0	0	1	1	0	0
ENSG00000112715	VEGFA	T1D	0	1	1	1	0	0
ENSG00000112715	VEGFA	T2D	1	1	1	1	0	0
ENSG00000112715	VEGFA	TC	1	1	1	1	0	0
ENSG00000112715	VEGFA	VTE_UKBB	1	0	1	1	0	0
ENSG00000112715	VEGFA	eGFR	0	0	1	1	0	0
ENSG00000173511	VEGFB	DBP	0	0	1	1	0	0
ENSG00000173511	VEGFB	SBP	0	0	1	1	0	0
ENSG00000150630	VEGFC	OA	0	0	1	1	0	0
ENSG00000150630	VEGFC	RA_consortium	0	0	1	1	0	0
ENSG00000165197	VEGFD	AD	0	0	0	1	0	0
ENSG00000165197	VEGFD	PSORIASIS_FIG_UKBB	0	0	0	1	0	0
ENSG00000134086	VHL	AD	1	0	0	0	0	0
ENSG00000134086	VHL	MS	0	0	1	0	0	0
ENSG00000134086	VHL	OA	1	1	0	0	0	0
ENSG00000134086	VHL	RA_consortium	1	1	0	0	0	0
ENSG00000146469	VIP	AF	1	1	0	0	0	0
ENSG00000146469	VIP	ASTHMA	0	0	1	0	0	0
ENSG00000146469	VIP	BMD	0	0	1	1	0	0
ENSG00000146469	VIP	DBP	1	1	0	0	0	0
ENSG00000146469	VIP	GLAUCOMA	0	0	1	1	0	0
ENSG00000146469	VIP	IBD_consortium	0	0	1	0	0	0
ENSG00000146469	VIP	IBS	0	0	1	1	0	0
ENSG00000146469	VIP	OA	1	0	0	0	0	0
ENSG00000146469	VIP	PD	0	0	1	0	0	0
ENSG00000146469	VIP	RA_consortium	1	0	0	0	0	0
ENSG00000146469	VIP	SBP	1	1	0	0	0	0
ENSG00000146469	VIP	T1D	0	1	0	0	0	0
ENSG00000146469	VIP	T2D	0	1	0	0	0	0
ENSG00000167397	VKORC1	AF	1	1	1	1	1	1
ENSG00000167397	VKORC1	IBD_consortium	0	1	0	0	0	0
ENSG00000167397	VKORC1	RA_consortium	0	1	0	0	0	0
ENSG00000167397	VKORC1	STROKE	1	1	1	1	1	0
ENSG00000167397	VKORC1	VTE_UKBB	1	1	1	1	1	0
ENSG00000196715	VKORC1L1	AF	1	1	0	0	0	0
ENSG00000196715	VKORC1L1	IBD_consortium	0	1	0	0	0	0
ENSG00000196715	VKORC1L1	RA_consortium	0	1	0	0	0	0
ENSG00000196715	VKORC1L1	STROKE	1	1	0	0	0	0
ENSG00000196715	VKORC1L1	VTE_UKBB	1	1	0	0	0	0
ENSG00000147852	VLDLR	IBD_consortium	0	1	0	0	0	0
ENSG00000147852	VLDLR	T1D	0	0	1	1	0	0
ENSG00000147852	VLDLR	T2D	0	0	1	1	0	0
ENSG00000147852	VLDLR	eGFR	0	0	0	1	0	0
ENSG00000062716	VMP1	BMD	0	0	1	1	0	0
ENSG00000062716	VMP1	IBD_consortium	0	0	1	0	0	0
ENSG00000109072	VTN	CAD_consortium	1	1	0	1	0	0
ENSG00000109072	VTN	DBP	1	1	0	0	0	0
ENSG00000109072	VTN	SBP	1	1	0	0	0	0
ENSG00000109072	VTN	VTE_UKBB	0	0	1	1	0	0
ENSG00000110799	VWF	AD	1	1	0	1	0	0
ENSG00000110799	VWF	AF	1	1	0	0	0	0
ENSG00000110799	VWF	ASTHMA	1	1	1	1	0	0
ENSG00000110799	VWF	CAD_consortium	1	0	0	0	0	0
ENSG00000110799	VWF	COPD_FIG_UKBB	1	1	1	0	0	0
ENSG00000110799	VWF	DBP	1	1	1	1	0	0
ENSG00000110799	VWF	GLAUCOMA	0	1	1	1	0	0
ENSG00000110799	VWF	IBD_consortium	1	1	1	0	0	0
ENSG00000110799	VWF	LDL	0	0	1	0	0	0
ENSG00000110799	VWF	MS	0	1	0	0	0	0
ENSG00000110799	VWF	OA	1	1	1	0	0	0
ENSG00000110799	VWF	PNEUMONIA_FIG_UKBB	0	1	0	0	0	0
ENSG00000110799	VWF	PSORIASIS_FIG_UKBB	1	1	1	1	0	0
ENSG00000110799	VWF	RA_consortium	1	1	1	1	0	0
ENSG00000110799	VWF	SBP	1	1	1	1	0	0
ENSG00000110799	VWF	STROKE	1	1	0	0	0	0
ENSG00000110799	VWF	TC	0	0	1	0	0	0
ENSG00000110799	VWF	VTE_UKBB	1	1	0	0	0	0
ENSG00000140105	WARS1	MDD	1	0	0	1	0	0
ENSG00000116874	WARS2	MDD	1	0	0	1	0	0
ENSG00000118965	WDR35	IBD_consortium	0	0	0	1	0	0
ENSG00000118965	WDR35	OA	0	0	0	1	0	0
ENSG00000118965	WDR35	PSORIASIS_FIG_UKBB	0	0	0	1	0	0
ENSG00000118965	WDR35	RA_consortium	0	0	0	1	0	0
ENSG00000142784	WDTC1	AF	0	0	1	1	0	0
ENSG00000142784	WDTC1	CAD_consortium	0	0	1	1	0	0
ENSG00000142784	WDTC1	DBP	0	0	1	1	0	0
ENSG00000142784	WDTC1	LOAD_consortium	0	0	0	1	0	0
ENSG00000142784	WDTC1	PSORIASIS_FIG_UKBB	0	0	1	0	0	0
ENSG00000142784	WDTC1	SBP	0	0	1	1	0	0
ENSG00000142784	WDTC1	STROKE	0	0	1	1	0	0
ENSG00000142784	WDTC1	T1D	0	0	1	1	0	0
ENSG00000142784	WDTC1	T2D	0	0	1	1	0	0
ENSG00000142784	WDTC1	eGFR	0	0	0	1	0	0
ENSG00000166483	WEE1	RA_consortium	0	1	0	0	0	0
ENSG00000103175	WFDC1	CAD_consortium	0	0	0	1	0	0
ENSG00000103175	WFDC1	DBP	0	0	1	1	0	0
ENSG00000103175	WFDC1	SBP	0	0	1	1	0	0
ENSG00000109501	WFS1	BIPOLAR	0	0	0	1	0	0
ENSG00000109501	WFS1	EPILEPSY	0	0	1	1	0	0
ENSG00000109501	WFS1	LOAD_consortium	0	0	1	0	0	0
ENSG00000060237	WNK1	DBP	1	1	0	0	0	0
ENSG00000060237	WNK1	SBP	1	1	0	0	0	0
ENSG00000060237	WNK1	STROKE	1	0	0	0	0	0
ENSG00000125084	WNT1	T1D	0	0	1	0	0	0
ENSG00000125084	WNT1	T2D	0	0	1	0	0	0
ENSG00000169884	WNT10B	BMD	0	0	1	1	0	0
ENSG00000085741	WNT11	ENDOMETRIOSIS_FIG_UKBB	0	0	1	0	0	0
ENSG00000108379	WNT3	MDD	0	0	0	1	0	0
ENSG00000154342	WNT3A	BIPOLAR	0	0	1	1	0	0
ENSG00000154342	WNT3A	MDD	0	0	1	1	0	0
ENSG00000154342	WNT3A	OA	0	0	1	1	0	0
ENSG00000154342	WNT3A	RA_consortium	0	0	1	1	0	0
ENSG00000162552	WNT4	BMD	0	0	1	1	0	0
ENSG00000162552	WNT4	ENDOMETRIOSIS_FIG_UKBB	0	0	1	0	0	0
ENSG00000114251	WNT5A	DBP	0	0	1	0	0	0
ENSG00000114251	WNT5A	GLAUCOMA	0	0	1	0	0	0
ENSG00000114251	WNT5A	PSORIASIS_FIG_UKBB	0	0	1	0	0	0
ENSG00000114251	WNT5A	SBP	0	0	1	0	0	0
ENSG00000154764	WNT7A	BMD	0	0	0	1	0	0
ENSG00000154764	WNT7A	ENDOMETRIOSIS_FIG_UKBB	0	0	1	1	0	0
ENSG00000165392	WRN	AD	1	1	0	0	0	0
ENSG00000165392	WRN	GLAUCOMA	0	1	0	0	0	0
ENSG00000165392	WRN	LDL	0	1	0	0	0	0
ENSG00000165392	WRN	MS	1	1	0	0	0	0
ENSG00000165392	WRN	PD	1	1	0	0	0	0
ENSG00000165392	WRN	PSORIASIS_FIG_UKBB	1	1	0	0	0	0
ENSG00000165392	WRN	TC	0	1	0	0	0	0
ENSG00000184937	WT1	ENDOMETRIOSIS_FIG_UKBB	0	0	1	0	0	0
ENSG00000184937	WT1	eGFR	1	0	0	0	0	0
ENSG00000100219	XBP1	GLAUCOMA	0	0	0	1	0	0
ENSG00000100219	XBP1	SCZ_consortium	1	1	0	0	0	0
ENSG00000100219	XBP1	T2D	0	0	1	1	0	0
ENSG00000158125	XDH	AF	1	0	0	0	0	0
ENSG00000158125	XDH	ASTHMA	1	1	0	0	0	0
ENSG00000158125	XDH	BMD	0	0	1	1	0	0
ENSG00000158125	XDH	CAD_consortium	1	1	0	0	0	0
ENSG00000158125	XDH	COPD_FIG_UKBB	1	1	0	0	0	0
ENSG00000158125	XDH	DBP	1	1	0	0	0	0
ENSG00000158125	XDH	LDL	0	1	0	0	0	0
ENSG00000158125	XDH	OA	0	0	1	1	0	0
ENSG00000158125	XDH	PNEUMONIA_FIG_UKBB	1	1	0	0	0	0
ENSG00000158125	XDH	RA_consortium	0	0	1	1	0	0
ENSG00000158125	XDH	SBP	1	1	0	0	0	0
ENSG00000158125	XDH	TC	0	1	0	0	0	0
ENSG00000158125	XDH	eGFR	1	1	0	0	0	0
ENSG00000101966	XIAP	MS	1	1	0	0	0	0
ENSG00000101966	XIAP	RA_consortium	1	1	0	0	0	0
ENSG00000163092	XIRP2	AF	1	1	0	0	0	0
ENSG00000163092	XIRP2	CAD_consortium	1	1	0	0	0	0
ENSG00000163092	XIRP2	DBP	1	1	0	0	0	0
ENSG00000163092	XIRP2	SBP	1	1	0	0	0	0
ENSG00000073050	XRCC1	ASTHMA	0	1	0	0	0	0
ENSG00000073050	XRCC1	CAD_consortium	0	1	0	0	0	0
ENSG00000073050	XRCC1	LOAD_consortium	0	1	0	0	0	0
ENSG00000073050	XRCC1	MS	1	1	0	0	0	0
ENSG00000073050	XRCC1	RA_consortium	0	1	0	0	0	0
ENSG00000079246	XRCC5	IBD_consortium	0	1	0	0	0	0
ENSG00000079246	XRCC5	RA_consortium	0	1	0	0	0	0
ENSG00000134684	YARS1	eGFR	1	0	0	0	0	0
ENSG00000139131	YARS2	eGFR	1	0	0	0	0	0
ENSG00000127337	YEATS4	DBP	1	1	0	0	0	0
ENSG00000127337	YEATS4	SBP	1	1	0	0	0	0
ENSG00000127337	YEATS4	STROKE	1	0	0	0	0	0
ENSG00000176105	YES1	MS	1	1	0	0	0	0
ENSG00000176105	YES1	RA_consortium	1	1	0	0	0	0
ENSG00000176105	YES1	T1D	0	1	0	0	0	0
ENSG00000176105	YES1	T2D	1	1	0	0	0	0
ENSG00000164924	YWHAZ	T2D	0	0	1	1	0	0
ENSG00000115085	ZAP70	RA_consortium	0	1	0	0	0	0
ENSG00000109906	ZBTB16	BMD	0	0	0	1	0	0
ENSG00000236104	ZBTB22	AF	1	0	0	0	0	0
ENSG00000236104	ZBTB22	CAD_consortium	1	1	0	0	0	0
ENSG00000236104	ZBTB22	LDL	1	0	0	0	0	0
ENSG00000236104	ZBTB22	OA	0	1	0	0	0	0
ENSG00000236104	ZBTB22	RA_consortium	1	1	0	0	0	0
ENSG00000236104	ZBTB22	STROKE	1	0	0	0	0	0
ENSG00000236104	ZBTB22	TC	1	0	0	0	0	0
ENSG00000236104	ZBTB22	VTE_UKBB	1	0	0	0	0	0
ENSG00000148516	ZEB1	ENDOMETRIOSIS_FIG_UKBB	0	0	1	0	0	0
ENSG00000140836	ZFHX3	AF	0	0	1	1	0	0
ENSG00000140836	ZFHX3	CAD_consortium	0	0	1	1	0	0
ENSG00000140836	ZFHX3	DBP	0	0	1	1	0	0
ENSG00000140836	ZFHX3	SBP	0	0	1	1	0	0
ENSG00000165861	ZFYVE1	BIPOLAR	0	0	1	1	0	0
ENSG00000165861	ZFYVE1	MDD	0	0	0	1	0	0
ENSG00000165861	ZFYVE1	OA	0	0	1	0	0	0
ENSG00000165861	ZFYVE1	RA_consortium	0	0	1	0	0	0
ENSG00000174963	ZIC4	SCZ_consortium	1	1	0	0	0	0
ENSG00000165061	ZMAT4	AF	1	1	0	0	0	0
ENSG00000165061	ZMAT4	CAD_consortium	1	1	0	0	0	0
ENSG00000165061	ZMAT4	DBP	1	1	0	0	0	0
ENSG00000165061	ZMAT4	SBP	1	1	0	0	0	0
ENSG00000176293	ZNF135	IBD_consortium	0	0	1	0	0	0
ENSG00000176293	ZNF135	PNEUMONIA_FIG_UKBB	0	0	0	1	0	0
ENSG00000162664	ZNF326	BIPOLAR	0	0	1	1	0	0
ENSG00000162664	ZNF326	MDD	0	0	1	1	0	0
ENSG00000151789	ZNF385D	MDD	1	1	0	0	0	0
ENSG00000151789	ZNF385D	OA	1	0	0	0	0	0
ENSG00000102935	ZNF423	BMD	1	1	0	0	0	0
ENSG00000170396	ZNF804A	BIPOLAR	1	0	0	0	0	0
ENSG00000197037	ZSCAN25	AD	1	1	0	0	0	0
ENSG00000197037	ZSCAN25	PSORIASIS_FIG_UKBB	1	0	0	0	0	0
ENSG00000197037	ZSCAN25	RA_consortium	1	0	0	0	0	0

### Sheet: ST3-8
Supplemental Table 3: Mean difference in the distribution of ranks for drug target genes between the Minimum-based integration method and GWAS alone. Each row corresponds to a trait (abbreviated as in Supplemental Table 1). The Drug target threshold indicates the drug target gene inclusion criteria: 2 for the lenient set (genes reported in more than 2 databases) and 3 for the moderate set (more than 3 databases). The table reports the mean difference in rank-percentiles, along with the lower and upper bounds of the 95% confidence interval and the p-value from a one-sided t-test testing whether the integrated method yields significantly better rank-percentiles (i.e., negative value) than GWAS alone.
Abbreviation (Trait)	Drug target threshold	Mean difference	Lower 95% CI	Upper 95% CI	p-value
Alzheimer	2	1.1639	-2.74944	5.07724	0.688719
Alzheimer	3	4.43857	-5.86218	14.7393	0.766992
Asthma	2	-1.42762	-3.41574	0.560501	0.118586
Asthma	3	-5.47294	-9.47331	-1.47256	0.0125667
Atopic dermatitis	2	-4.33932	-6.72304	-1.9556	0.00143546
Atopic dermatitis	3	-2.22417	-6.76076	2.31243	0.208586
Atrial fibrillation	2	-2.55697	-5.00588	-0.108057	0.0429829
Atrial fibrillation	3	-0.607537	-4.97409	3.75902	0.408863
Bipolar	2	-2.55181	-5.13479	0.0311664	0.0520697
Bipolar	3	-0.200966	-4.24797	3.84604	0.46718
CAD	2	-2.87931	-4.64531	-1.11331	0.00372093
CAD	3	-0.590802	-3.98856	2.80695	0.387006
CKD	2	-3.8964	-6.56873	-1.22407	0.00842363
CKD	3	-3.75205	-10.3062	2.80206	0.169938
COPD	2	-3.91553	-7.81995	-0.0111041	0.049524
COPD	3	-11.6367	-20.0005	-3.27299	0.012051
Diastolic BP	2	-2.59075	-4.11305	-1.06846	0.00260149
Diastolic BP	3	-1.10669	-4.01905	1.80566	0.265357
Endometriosis	2	-4.88729	-10.7024	0.927869	0.0828928
Endometriosis	3	0.342257	-10.8631	11.5476	0.520998
Epilepsy	2	0.0579323	-2.35194	2.46781	0.515813
Epilepsy	3	-0.722388	-4.83054	3.38576	0.385446
Glaucoma	2	-2.78552	-5.79223	0.221192	0.0636845
Glaucoma	3	1.87071	-4.23873	7.98015	0.694643
IBD	2	-4.15621	-6.53493	-1.7775	0.00210013
IBD	3	-7.16593	-12.5191	-1.81276	0.0143377
IBS	2	-0.673696	-5.33578	3.98839	0.40536
IBS	3	-1.2801	-10.7852	8.22504	0.409965
LDL	2	-1.47661	-3.48522	0.532009	0.113089
LDL	3	0.542528	-3.2097	4.29476	0.594686
MDD	2	-1.8311	-4.45361	0.791406	0.125092
MDD	3	0.480939	-4.00857	4.97045	0.570405
Multiple sclerosis	2	-3.03623	-5.30376	-0.768697	0.0139392
Multiple sclerosis	3	-3.48039	-8.06555	1.10476	0.105306
Osteoarthritis	2	-4.46227	-6.50782	-2.41672	0.000180641
Osteoarthritis	3	-2.06567	-5.80177	1.67042	0.180533
Osteoporosis	2	-1.12347	-3.10545	0.858515	0.175296
Osteoporosis	3	0.368802	-3.93025	4.66786	0.556657
Parkinson's disease	2	-3.16624	-6.6933	0.360826	0.0697337
Parkinson's disease	3	-1.82696	-7.255	3.60107	0.288301
Pneumonia	2	-1.86904	-5.91039	2.17232	0.222379
Pneumonia	3	0.935329	-6.9416	8.81226	0.57931
Psoriasis	2	-5.29255	-7.40311	-3.18199	2.11208e-05
Psoriasis	3	-4.32057	-8.09197	-0.549167	0.0299607
Rheumatoid arthritis	2	-3.15461	-4.7539	-1.55532	0.000605931
Rheumatoid arthritis	3	-2.92085	-6.17049	0.328789	0.0695284
Schizophrenia	2	-5.03254	-7.69928	-2.36581	0.00101834
Schizophrenia	3	-6.36218	-12.312	-0.412348	0.0395161
Stroke	2	-2.89575	-5.36137	-0.430124	0.0267984
Stroke	3	-3.75937	-8.05136	0.53262	0.0745256
Systolic BP	2	-3.73905	-5.32445	-2.15364	5.61796e-05
Systolic BP	3	-0.937432	-3.70452	1.82966	0.288097
T1D	2	-5.71328	-9.07919	-2.34738	0.00277208
T1D	3	-13.7532	-21.7417	-5.76466	0.00302588
T2D	2	-4.06751	-6.13219	-2.00284	0.000629559
T2D	3	-5.97007	-10.14	-1.80017	0.00963128
Total cholesterol	2	-0.224463	-2.18971	1.74078	0.42535
Total cholesterol	3	1.90668	-1.54269	5.35606	0.819652
VTE	2	-5.25561	-9.03736	-1.47386	0.0113962
VTE	3	-4.38459	-12.8809	4.11172	0.194276
Supplemental Table 4: Mean difference in the distribution of ranks for drug target genes between the Weighted sum-based integration method and GWAS alone. Each row corresponds to a trait (abbreviated as in Supplemental Table 1). The Drug target threshold indicates the drug target gene inclusion criteria: 2 for the lenient set (genes reported in more than 2 databases) and 3 for the moderate set (more than 3 databases). The table reports the mean difference in rank-percentiles, along with the lower and upper bounds of the 95% confidence interval and the p-value from a one-sided t-test testing whether the integrated method yields significantly better rank-percentiles (i.e., negative value) than GWAS alone.
Abbreviation (Trait)	Drug target threshold	Mean difference	Lower 95% CI	Upper 95% CI	p-value
Alzheimer	2	1.44006	-2.29006	5.17019	0.738479
Alzheimer	3	3.53515	-6.4883	13.5586	0.725078
Asthma	2	-0.287629	-2.13778	1.56252	0.398925
Asthma	3	-3.76668	-7.36927	-0.164102	0.0428188
Atopic dermatitis	2	-2.99952	-5.15771	-0.841332	0.0112437
Atopic dermatitis	3	-1.44588	-5.41936	2.52759	0.273352
Atrial fibrillation	2	-1.63233	-3.85969	0.595024	0.113766
Atrial fibrillation	3	-0.0608587	-4.24013	4.11842	0.490377
Bipolar	2	-2.36336	-4.71848	-0.0082525	0.0494115
Bipolar	3	-0.9012	-4.57541	2.77301	0.342148
CAD	2	-1.7277	-3.32763	-0.127761	0.0378794
CAD	3	1.2032	-1.88322	4.28961	0.740025
CKD	2	-3.12141	-5.59511	-0.647714	0.0191435
CKD	3	-3.92217	-9.54857	1.70423	0.123342
COPD	2	-3.64805	-7.12416	-0.171945	0.0422295
COPD	3	-10.3	-17.6248	-2.97517	0.0113593
Diastolic BP	2	-1.56968	-2.96316	-0.176188	0.0319886
Diastolic BP	3	-0.0096955	-2.65899	2.6396	0.49759
Endometriosis	2	-3.2938	-8.36984	1.78224	0.141715
Endometriosis	3	3.11183	-7.16847	13.3921	0.698283
Epilepsy	2	0.299536	-1.94586	2.54494	0.587064
Epilepsy	3	-0.805779	-4.56312	2.95156	0.361252
Glaucoma	2	-2.03408	-4.79211	0.723943	0.112196
Glaucoma	3	1.84606	-3.89933	7.59146	0.70337
IBD	2	-3.00963	-5.17462	-0.844646	0.0112303
IBD	3	-5.30527	-10.1836	-0.426952	0.0370357
IBS	2	-0.524578	-4.73074	3.68159	0.418118
IBS	3	0.996606	-7.61132	9.60453	0.577586
LDL	2	-0.282675	-2.11583	1.55048	0.399702
LDL	3	2.51831	-1.09646	6.13308	0.875015
MDD	2	-0.700055	-3.03196	1.63185	0.31034
MDD	3	0.823828	-3.206	4.85366	0.6325
Multiple sclerosis	2	-1.66493	-3.71348	0.383613	0.0904902
Multiple sclerosis	3	-1.21408	-5.32325	2.89509	0.312489
Osteoarthritis	2	-3.14134	-4.97942	-1.30327	0.00253517
Osteoarthritis	3	-1.91225	-5.25861	1.43412	0.172625
Osteoporosis	2	-0.277341	-2.07884	1.52416	0.399885
Osteoporosis	3	1.10781	-3.01585	5.23147	0.672186
Parkinson's disease	2	-2.45545	-5.69041	0.779511	0.105519
Parkinson's disease	3	-1.267	-6.22687	3.69286	0.335794
Pneumonia	2	-0.0993628	-3.7461	3.54737	0.482022
Pneumonia	3	1.08918	-6.39985	8.57822	0.596801
Psoriasis	2	-4.01192	-5.88725	-2.1366	0.000231277
Psoriasis	3	-3.92325	-7.31331	-0.533183	0.028699
Rheumatoid arthritis	2	-2.30875	-3.75088	-0.866609	0.0042745
Rheumatoid arthritis	3	-2.16467	-5.02071	0.691376	0.105956
Schizophrenia	2	-3.9667	-6.37063	-1.56277	0.00343812
Schizophrenia	3	-5.79413	-11.0905	-0.497784	0.0362541
Stroke	2	-1.94885	-4.16466	0.266967	0.073886
Stroke	3	-2.98924	-6.76346	0.784977	0.0957967
Systolic BP	2	-2.59786	-4.0149	-1.18082	0.00131212
Systolic BP	3	-0.548517	-3.00782	1.91079	0.356409
T1D	2	-3.66739	-6.64892	-0.685862	0.0217145
T1D	3	-9.8593	-16.2564	-3.46218	0.00657743
T2D	2	-3.2435	-5.13292	-1.35408	0.00244174
T2D	3	-4.5171	-8.31405	-0.720148	0.0254687
Total cholesterol	2	0.639736	-1.14426	2.42373	0.722683
Total cholesterol	3	3.01174	-0.250551	6.27404	0.935773
VTE	2	-3.51782	-6.84155	-0.194093	0.0409282
VTE	3	-1.96138	-9.77287	5.85011	0.336726
Supplemental Table 5: Mean difference in the distribution of ranks for drug target genes between the Product-based integration method and GWAS alone. Each row corresponds to a trait (abbreviated as in Supplemental Table 1). The Drug target threshold indicates the drug target gene inclusion criteria: 2 for the lenient set (genes reported in more than 2 databases) and 3 for the moderate set (more than 3 databases). The table reports the mean difference in rank-percentiles, along with the lower and upper bounds of the 95% confidence interval and the p-value from a one-sided t-test testing whether the integrated method yields significantly better rank-percentiles (i.e., negative value) than GWAS alone.
Abbreviation (Trait)	Drug target threshold	Mean difference	Lower 95% CI	Upper 95% CI	p-value
Alzheimer	2	2.34078	-1.41928	6.10084	0.848072
Alzheimer	3	3.64376	-5.66789	12.9554	0.746267
Asthma	2	1.37654	-0.42284	3.17593	0.896021
Asthma	3	-2.27065	-5.6849	1.1436	0.136236
Atopic dermatitis	2	-1.4516	-3.55369	0.650496	0.127772
Atopic dermatitis	3	-1.45476	-5.27728	2.36775	0.264252
Atrial fibrillation	2	-0.550741	-2.83757	1.73608	0.345682
Atrial fibrillation	3	0.211316	-3.99472	4.41735	0.533167
Bipolar	2	-1.85999	-4.15682	0.43685	0.0912306
Bipolar	3	-0.931133	-4.32085	2.45859	0.324442
CAD	2	-0.486821	-2.04533	1.07169	0.303501
CAD	3	1.98227	-1.16814	5.13268	0.850244
CKD	2	-1.31734	-3.73747	1.10279	0.184783
CKD	3	-3.42307	-8.54569	1.69955	0.133209
COPD	2	-2.31921	-5.68906	1.05063	0.12821
COPD	3	-8.97501	-15.8303	-2.11972	0.0166037
Diastolic BP	2	-0.140959	-1.48463	1.20271	0.431435
Diastolic BP	3	0.709128	-1.85534	3.2736	0.675915
Endometriosis	2	-1.44509	-6.29851	3.40833	0.31079
Endometriosis	3	6.42966	-2.79789	15.6572	0.879627
Epilepsy	2	1.2093	-0.920413	3.33902	0.82528
Epilepsy	3	0.269675	-3.25481	3.79416	0.550426
Glaucoma	2	-0.803375	-3.43054	1.82379	0.306955
Glaucoma	3	1.40358	-4.22119	7.02835	0.660932
IBD	2	-1.01825	-3.11692	1.08043	0.212076
IBD	3	-2.59157	-7.34759	2.16445	0.183674
IBS	2	-1.67859	-5.85231	2.49514	0.252761
IBS	3	0.514575	-8.09005	9.1192	0.540274
LDL	2	1.7514	-0.0625345	3.56533	0.943897
LDL	3	3.95188	0.270882	7.63289	0.961123
MDD	2	0.118436	-2.15019	2.38707	0.534298
MDD	3	0.506978	-3.54282	4.55677	0.582117
Multiple sclerosis	2	-0.260322	-2.31132	1.79068	0.417153
Multiple sclerosis	3	-0.822101	-4.95316	3.30896	0.37095
Osteoarthritis	2	-1.0137	-2.75077	0.72338	0.168303
Osteoarthritis	3	-0.262252	-3.49793	2.97342	0.446647
Osteoporosis	2	1.53833	-0.206973	3.28364	0.926518
Osteoporosis	3	2.4957	-1.46269	6.45408	0.851575
Parkinson's disease	2	-1.85249	-4.98323	1.27826	0.164551
Parkinson's disease	3	-1.71116	-6.42805	3.00572	0.273687
Pneumonia	2	1.05153	-2.41037	4.51344	0.692256
Pneumonia	3	2.34497	-4.6737	9.36365	0.712838
Psoriasis	2	-1.99127	-3.88314	-0.099405	0.0417241
Psoriasis	3	-2.17529	-5.60514	1.25455	0.147685
Rheumatoid arthritis	2	-0.434925	-1.85146	0.981607	0.306625
Rheumatoid arthritis	3	-0.333499	-3.08963	2.42263	0.42088
Schizophrenia	2	-3.57553	-5.89865	-1.25241	0.00581533
Schizophrenia	3	-6.73741	-12.0094	-1.46539	0.0183586
Stroke	2	0.00615299	-2.1934	2.2057	0.50184
Stroke	3	-1.91393	-5.69563	1.86776	0.201443
Systolic BP	2	-1.16469	-2.53312	0.203741	0.080707
Systolic BP	3	-0.0217628	-2.40226	2.35874	0.49398
T1D	2	-2.2442	-5.19822	0.709822	0.105377
T1D	3	-8.36775	-15.0526	-1.68294	0.0206827
T2D	2	-1.8551	-3.69153	-0.018658	0.0483056
T2D	3	-2.89934	-6.598	0.799318	0.0981161
Total cholesterol	2	2.65123	0.85952	4.44293	0.992417
Total cholesterol	3	4.62319	1.35319	7.8932	0.989507
VTE	2	-1.5433	-4.7652	1.6786	0.214618
VTE	3	1.35309	-6.14296	8.84914	0.619116
Supplemental Table 6: Mean difference in the distribution of ranks for drug target genes between the PCA-based integration method and GWAS alone. Each row corresponds to a trait (abbreviated as in Supplemental Table 1). The Drug target threshold indicates the drug target gene inclusion criteria: 2 for the lenient set (genes reported in more than 2 databases) and 3 for the moderate set (more than 3 databases). The table reports the mean difference in rank-percentiles, along with the lower and upper bounds of the 95% confidence interval and the p-value from a one-sided t-test testing whether the integrated method yields significantly better rank-percentiles (i.e., negative value) than GWAS alone.
Abbreviation (Trait)	Drug target threshold	Mean difference	Lower 95% CI	Upper 95% CI	p-value
Alzheimer	2	2.40462	-0.809034	5.61828	0.891473
Alzheimer	3	3.10184	-6.07732	12.281	0.716736
Asthma	2	2.32399	0.596429	4.05155	0.986439
Asthma	3	0.672276	-1.98821	3.33276	0.661977
Atopic dermatitis	2	1.21247	-0.73914	3.16409	0.846867
Atopic dermatitis	3	0.571721	-2.3659	3.50935	0.626501
Atrial fibrillation	2	1.39094	-0.660084	3.44196	0.867979
Atrial fibrillation	3	0.778601	-2.87939	4.43659	0.637771
Bipolar	2	-2.46226	-4.51964	-0.404881	0.0246308
Bipolar	3	-2.40394	-5.31851	0.510619	0.086874
CAD	2	0.901046	-0.439212	2.2413	0.865758
CAD	3	2.64127	0.123447	5.1591	0.957719
CKD	2	-2.06937	-4.26986	0.131116	0.0608838
CKD	3	-7.05659	-11.7309	-2.3823	0.00767422
COPD	2	-1.209	-4.08656	1.66855	0.243895
COPD	3	-5.14169	-9.34119	-0.942189	0.0228496
Diastolic BP	2	0.623864	-0.534647	1.78237	0.812292
Diastolic BP	3	0.63742	-1.59921	2.87405	0.680921
Endometriosis	2	1.4114	-1.97259	4.79539	0.755197
Endometriosis	3	-0.174398	-8.32322	7.97443	0.485283
Epilepsy	2	-0.84324	-2.78193	1.09545	0.236693
Epilepsy	3	-1.7279	-4.95543	1.49962	0.188078
Glaucoma	2	-0.838056	-3.21335	1.53724	0.280275
Glaucoma	3	-3.84718	-7.67831	-0.0160499	0.0493097
IBD	2	0.954604	-1.03173	2.94094	0.785722
IBD	3	-3.60828	-7.87773	0.661166	0.0817545
IBS	2	0.296032	-2.50887	3.10093	0.569434
IBS	3	4.14728	-3.50756	11.8021	0.818209
LDL	2	1.99222	0.0923496	3.89209	0.957689
LDL	3	3.95129	0.269448	7.63313	0.961067
MDD	2	1.64058	-0.215989	3.49715	0.927063
MDD	3	2.19519	-0.722384	5.11276	0.892746
Multiple sclerosis	2	3.07502	1.20344	4.94661	0.996464
Multiple sclerosis	3	4.21866	1.23445	7.20286	0.98958
Osteoarthritis	2	0.703416	-0.896157	2.30299	0.765548
Osteoarthritis	3	-0.559252	-3.21608	2.09758	0.363812
Osteoporosis	2	0.466794	-1.24458	2.17816	0.673412
Osteoporosis	3	1.94669	-2.13245	6.02583	0.78552
Parkinson's disease	2	-0.236571	-3.09762	2.62448	0.445683
Parkinson's disease	3	-7.05072	-10.6472	-3.45423	0.000837268
Pneumonia	2	0.818528	-1.99932	3.63637	0.684509
Pneumonia	3	-1.51575	-7.24879	4.21728	0.328173
Psoriasis	2	0.337339	-1.35747	2.03215	0.628482
Psoriasis	3	0.866248	-2.41556	4.14806	0.668672
Rheumatoid arthritis	2	-0.137113	-1.48546	1.21124	0.433522
Rheumatoid arthritis	3	-0.859471	-3.27188	1.55293	0.278398
Schizophrenia	2	-1.51629	-3.13408	0.1015	0.0615227
Schizophrenia	3	-1.41822	-4.28678	1.45034	0.206257
Stroke	2	1.37731	-0.549694	3.30431	0.880401
Stroke	3	1.32034	-1.93759	4.57828	0.748642
Systolic BP	2	-0.242883	-1.36022	0.874449	0.360214
Systolic BP	3	-0.325609	-2.22046	1.56924	0.388358
T1D	2	-0.408883	-3.05304	2.23527	0.399268
T1D	3	-0.424885	-4.76741	3.91764	0.434984
T2D	2	-0.718982	-2.25581	0.817843	0.220496
T2D	3	-2.06439	-4.82972	0.700937	0.109127
Total cholesterol	2	2.59555	0.709591	4.4815	0.988085
Total cholesterol	3	4.37951	1.00122	7.75779	0.98306
VTE	2	-0.700542	-3.9125	2.51142	0.359341
VTE	3	4.32134	-5.03637	13.6791	0.780085
Supplemental Table 7: Mean difference in the distribution of ranks for drug target genes between the Mean-based integration method and GWAS alone. Each row corresponds to a trait (abbreviated as in Supplemental Table 1). The Drug target threshold indicates the drug target gene inclusion criteria: 2 for the lenient set (genes reported in more than 2 databases) and 3 for the moderate set (more than 3 databases). The table reports the mean difference in rank-percentiles, along with the lower and upper bounds of the 95% confidence interval and the p-value from a one-sided t-test testing whether the integrated method yields significantly better rank-percentiles (i.e., negative value) than GWAS alone.
Abbreviation (Trait)	Drug target threshold	Mean difference	Lower 95% CI	Upper 95% CI	p-value
Alzheimer	2	1.81945	-1.98576	5.62466	0.785403
Alzheimer	3	1.58217	-7.95575	11.1201	0.611128
Asthma	2	2.97838	1.10982	4.84694	0.99554
Asthma	3	0.317119	-3.11012	3.74436	0.560825
Atopic dermatitis	2	0.515282	-1.54606	2.57662	0.659796
Atopic dermatitis	3	-0.588977	-4.40632	3.22836	0.399061
Atrial fibrillation	2	1.42083	-0.810859	3.65252	0.852834
Atrial fibrillation	3	1.36674	-2.69948	5.43296	0.711029
Bipolar	2	-1.68322	-3.92816	0.561709	0.108469
Bipolar	3	-2.05769	-5.38178	1.26639	0.153057
CAD	2	1.35926	-0.206956	2.92547	0.923345
CAD	3	4.19686	1.12289	7.27083	0.987389
CKD	2	-0.457467	-2.96057	2.04564	0.381511
CKD	3	-3.94608	-8.92793	1.03577	0.0946684
COPD	2	-2.29481	-5.51351	0.923889	0.1199
COPD	3	-8.26884	-14.48	-2.05771	0.0152493
Diastolic BP	2	1.09078	-0.262008	2.44357	0.907701
Diastolic BP	3	2.94822	0.303251	5.5932	0.966517
Endometriosis	2	-0.0119533	-4.156	4.1321	0.498091
Endometriosis	3	6.76549	-2.48921	16.0202	0.890269
Epilepsy	2	1.73995	-0.450288	3.93019	0.904559
Epilepsy	3	1.35001	-2.1046	4.80462	0.741058
Glaucoma	2	-0.15962	-2.7133	2.39406	0.458921
Glaucoma	3	1.02416	-4.36728	6.4156	0.624008
IBD	2	0.919152	-1.1113	2.9496	0.772088
IBD	3	-0.00372577	-4.58807	4.58061	0.499462
IBS	2	-1.95635	-5.98995	2.07726	0.211133
IBS	3	1.94347	-6.31662	10.2036	0.654413
LDL	2	3.52716	1.68422	5.3701	0.999132
LDL	3	6.74852	2.77727	10.7198	0.997079
MDD	2	1.2209	-0.917759	3.35956	0.826528
MDD	3	1.91523	-1.87911	5.70958	0.798003
Multiple sclerosis	2	1.67621	-0.325183	3.6776	0.915963
Multiple sclerosis	3	2.04957	-1.90619	6.00533	0.804056
Osteoarthritis	2	0.028157	-1.66284	1.71915	0.510943
Osteoarthritis	3	-0.56521	-3.72986	2.59944	0.383792
Osteoporosis	2	2.42288	0.680179	4.16559	0.988792
Osteoporosis	3	4.24057	-0.238869	8.72001	0.940468
Parkinson's disease	2	-0.761611	-3.86174	2.33852	0.342486
Parkinson's disease	3	-0.760215	-5.41827	3.89784	0.393207
Pneumonia	2	2.95408	-0.570339	6.4785	0.916367
Pneumonia	3	3.17507	-4.13244	10.4826	0.767011
Psoriasis	2	0.0368562	-1.73069	1.80441	0.513699
Psoriasis	3	-0.503464	-3.88178	2.87486	0.402699
Rheumatoid arthritis	2	0.782801	-0.584984	2.15058	0.826889
Rheumatoid arthritis	3	1.06303	-1.41604	3.54209	0.76025
Schizophrenia	2	-1.7556	-3.96326	0.45207	0.0952307
Schizophrenia	3	-6.00717	-10.7866	-1.22778	0.0199136
Stroke	2	1.14835	-0.958795	3.2555	0.815379
Stroke	3	-0.0751052	-3.65666	3.50645	0.486153
Systolic BP	2	0.339182	-0.99381	1.67217	0.662362
Systolic BP	3	1.23999	-1.0441	3.52408	0.814644
T1D	2	-0.00466154	-2.70351	2.69419	0.498863
T1D	3	-3.37839	-8.68531	1.92852	0.145085
T2D	2	-0.563099	-2.37916	1.25296	0.304753
T2D	3	-0.321952	-3.95678	3.31287	0.441738
Total cholesterol	2	4.2332	2.42626	6.04014	0.999934
Total cholesterol	3	6.91333	3.31679	10.5099	0.999033
VTE	2	1.14602	-1.89096	4.18301	0.733353
VTE	3	5.114	-2.68785	12.9158	0.862432
Supplemental Table 8: Mean difference in the distribution of ranks for drug target genes between the Minimum-based integration method and Exome alone. Each row corresponds to a trait (abbreviated as in Supplemental Table 1). The Drug target threshold indicates the drug target gene inclusion criteria: 2 for the lenient set (genes reported in more than 2 databases) and 3 for the moderate set (more than 3 databases). The table reports the mean difference in rank-percentiles, along with the lower and upper bounds of the 95% confidence interval and the p-value from a one-sided t-test testing whether the integrated method yields significantly better rank-percentiles (i.e., negative value) than Exome alone.
Abbreviation (Trait)	Drug target threshold	Mean difference	Lower 95% CI	Upper 95% CI	p-value
Alzheimer	2	-2.1722	-6.69773	2.35332	0.213779
Alzheimer	3	1.97337	-5.74652	9.69326	0.667984
Asthma	2	-4.95892	-7.36759	-2.55025	0.000377223
Asthma	3	-3.69243	-8.3199	0.935048	0.0942364
Atopic dermatitis	2	-5.87818	-8.49084	-3.26551	0.000119767
Atopic dermatitis	3	-4.43065	-9.5737	0.7124	0.0778257
Atrial fibrillation	2	-6.91079	-9.71641	-4.10516	3.08729e-05
Atrial fibrillation	3	-3.29196	-7.84315	1.25923	0.116302
Bipolar	2	-3.25744	-6.10995	-0.404928	0.0302673
Bipolar	3	2.79355	-1.64389	7.23099	0.850974
CAD	2	-6.44473	-8.57454	-4.31492	4.10916e-07
CAD	3	-7.90362	-11.7601	-4.04712	0.000433448
CKD	2	-6.68064	-9.91098	-3.4503	0.000376493
CKD	3	-5.79098	-13.6832	2.10124	0.111718
COPD	2	-0.611271	-4.1261	2.90356	0.386928
COPD	3	3.4457	-3.46072	10.3521	0.796864
Diastolic BP	2	-5.46603	-7.27136	-3.6607	3.84269e-07
Diastolic BP	3	-10.562	-14.2455	-6.8785	2.01129e-06
Endometriosis	2	0.777564	-3.60812	5.16325	0.615603
Endometriosis	3	-4.47059	-15.4085	6.46736	0.243779
Epilepsy	2	-3.31425	-6.19402	-0.434474	0.0292764
Epilepsy	3	-5.35959	-9.84654	-0.872633	0.025045
Glaucoma	2	-3.53472	-6.84677	-0.222677	0.0396583
Glaucoma	3	-7.23007	-13.354	-1.10615	0.0265967
IBD	2	-6.9582	-9.62978	-4.28662	1.12378e-05
IBD	3	-10.9138	-15.9876	-5.84003	0.000287142
IBS	2	2.53948	-1.91635	6.99531	0.826908
IBS	3	-0.837255	-9.71458	8.04007	0.436722
LDL	2	-9.55259	-12.1739	-6.93125	2.28471e-09
LDL	3	-12.397	-17.3325	-7.46148	3.39796e-05
MDD	2	-2.32868	-4.89939	0.242019	0.0680323
MDD	3	-4.24999	-8.77455	0.274572	0.061025
Multiple sclerosis	2	-5.44804	-8.01315	-2.88293	0.000260181
Multiple sclerosis	3	-4.39009	-9.02955	0.249368	0.0596828
Osteoarthritis	2	-3.07404	-5.32793	-0.820149	0.0125328
Osteoarthritis	3	-2.77533	-6.94003	1.38938	0.135722
Osteoporosis	2	-6.86509	-9.31224	-4.41793	2.50693e-06
Osteoporosis	3	-9.05099	-15.163	-2.939	0.00798347
Parkinson's disease	2	-1.57911	-5.11131	1.95308	0.230356
Parkinson's disease	3	-3.36993	-9.00055	2.26068	0.161079
Pneumonia	2	-6.43682	-10.8237	-2.0499	0.0082358
Pneumonia	3	-3.68116	-12.5429	5.18056	0.242967
Psoriasis	2	-6.31673	-8.53378	-4.09968	1.72143e-06
Psoriasis	3	-4.00346	-8.20412	0.197198	0.0584004
Rheumatoid arthritis	2	-4.81693	-6.50768	-3.12618	1.60067e-06
Rheumatoid arthritis	3	-5.85001	-8.92296	-2.77707	0.000945346
Schizophrenia	2	-5.15266	-8.14974	-2.15557	0.00244033
Schizophrenia	3	2.50102	-2.6507	7.65273	0.789492
Stroke	2	-3.823	-6.46357	-1.18243	0.00876382
Stroke	3	-6.05894	-10.5226	-1.59532	0.013171
Systolic BP	2	-5.48646	-7.27437	-3.69854	2.73751e-07
Systolic BP	3	-8.64389	-12.0468	-5.24098	2.01025e-05
T1D	2	-5.78691	-9.22986	-2.34396	0.0030007
T1D	3	-9.49194	-18.1167	-0.867233	0.0356109
T2D	2	-4.50155	-6.74261	-2.26049	0.000504104
T2D	3	-9.05425	-13.7233	-4.38518	0.000841637
Total cholesterol	2	-9.70381	-12.2805	-7.12707	7.30965e-10
Total cholesterol	3	-11.3034	-16.1805	-6.42634	0.000108609
VTE	2	-8.81189	-12.8974	-4.7264	0.000237421
VTE	3	-14.9644	-25.2109	-4.71795	0.00942999

### Sheet: ST9-10
Supplemental Table 9: Area Under the Curve (AUC) values for the prediction of drug target genes for each disease using GWAS data alone and five integration methods. Each row corresponds to a disease (abbreviated as in Supplemental Table 1). Columns report AUC values along with lower and upper 95% confidence intervals for six approaches: GWAS alone, Minimum, Mean, Product, PCA, and Weighted sum. Predictions are based on the lenient set of drug target genes, defined as genes reported in more than two databases.
Abbreviation (Trait)	AUC (GWAS)	Lower 95% CI (GWAS)	Upper 95% CI (GWAS)	AUC (Minimum)	Lower 95% CI (Minimum)	Upper 95% CI (Minimum)	AUC (Mean)	Lower 95% CI (Mean)	Upper 95% CI (Mean)	AUC (Product)	Lower 95% CI (Product)	Upper 95% CI (Product)	AUC (PCA)	Lower 95% CI (PCA)	Upper 95% CI (PCA)	AUC (Weighted sum)	Lower 95% CI (Weighted sum)	Upper 95% CI (Weighted sum)
Alzheimer	0.52406	0.471639	0.579265	0.495158	0.443466	0.548012	0.502072	0.449972	0.552641	0.492578	0.441532	0.544574	0.501216	0.453077	0.551878	0.496836	0.445297	0.549052
Asthma	0.535127	0.506457	0.565526	0.536842	0.507962	0.565262	0.505143	0.477443	0.53305	0.517587	0.489064	0.546897	0.512426	0.482762	0.542849	0.529948	0.501059	0.559315
Atopic dermatitis	0.535259	0.502631	0.566063	0.566265	0.536306	0.594855	0.529903	0.499834	0.560085	0.545893	0.514139	0.575567	0.523176	0.491125	0.555943	0.557167	0.526939	0.586441
Atrial fibrillation	0.573443	0.539706	0.609268	0.587026	0.554113	0.620229	0.560279	0.527754	0.594342	0.576005	0.541916	0.609545	0.557822	0.52223	0.592133	0.582652	0.550788	0.615161
Bipolar	0.52011	0.484658	0.555974	0.535192	0.497797	0.571316	0.54062	0.505113	0.574919	0.538152	0.502743	0.575152	0.54562	0.509372	0.581216	0.538738	0.504754	0.574287
CAD	0.563859	0.538666	0.589008	0.58093	0.558763	0.605771	0.551061	0.527625	0.575242	0.565883	0.543571	0.588568	0.552467	0.527161	0.579079	0.57395	0.550892	0.597632
CKD	0.535857	0.49336	0.576262	0.561257	0.52515	0.599073	0.540893	0.504801	0.578305	0.54495	0.507472	0.582298	0.5549	0.51403	0.594485	0.558289	0.521843	0.595758
COPD	0.527017	0.480353	0.57421	0.552744	0.506696	0.594654	0.551116	0.508257	0.593986	0.546537	0.505915	0.586705	0.539621	0.493537	0.584112	0.555234	0.512092	0.599348
Diastolic BP	0.541329	0.518824	0.563162	0.554531	0.533161	0.576502	0.531501	0.511279	0.553435	0.539686	0.516753	0.561013	0.535098	0.512947	0.557217	0.549271	0.527348	0.570251
Endometriosis	0.466518	0.403908	0.529298	0.501373	0.437453	0.564929	0.465539	0.406049	0.52473	0.475782	0.417189	0.539619	0.452453	0.394105	0.51665	0.489653	0.426124	0.55583
Epilepsy	0.549913	0.515298	0.587586	0.533925	0.49645	0.571394	0.532196	0.496736	0.568742	0.532776	0.496565	0.567728	0.556207	0.517814	0.589989	0.536904	0.499762	0.574968
Glaucoma	0.511719	0.473834	0.548629	0.525197	0.485183	0.562589	0.512994	0.475958	0.549612	0.515051	0.474153	0.553884	0.519699	0.481186	0.558889	0.522479	0.483629	0.560688
IBD	0.562517	0.532091	0.593904	0.591577	0.559872	0.620437	0.553346	0.524203	0.582046	0.568748	0.537747	0.598668	0.551023	0.517139	0.584294	0.584535	0.553889	0.614465
IBS	0.508959	0.447776	0.56671	0.501327	0.442821	0.560222	0.529065	0.471425	0.591734	0.521673	0.464257	0.581404	0.508552	0.45436	0.559918	0.504669	0.445117	0.561551
LDL	0.588048	0.555537	0.618974	0.59115	0.559495	0.622912	0.552701	0.521713	0.58326	0.567049	0.53602	0.596986	0.566375	0.530568	0.601631	0.583455	0.554665	0.614157
MDD	0.516186	0.483992	0.551107	0.518815	0.485624	0.553029	0.501663	0.464374	0.534262	0.508638	0.475057	0.54317	0.500125	0.465735	0.532849	0.511762	0.47913	0.546555
Multiple sclerosis	0.555175	0.523852	0.586948	0.571753	0.542325	0.602175	0.536197	0.506114	0.566792	0.55212	0.522382	0.581246	0.524902	0.491805	0.559134	0.561973	0.532036	0.594257
Osteoarthritis	0.486136	0.458248	0.514476	0.516705	0.488411	0.545276	0.48468	0.45686	0.513892	0.491157	0.463406	0.518921	0.479718	0.450197	0.510534	0.507955	0.481437	0.535505
Osteoporosis	0.547529	0.519668	0.575677	0.54552	0.518539	0.573512	0.523412	0.495512	0.551284	0.52816	0.49928	0.556367	0.541488	0.511526	0.572248	0.541818	0.51408	0.569477
Parkinson's disease	0.502687	0.459039	0.549318	0.51795	0.475111	0.562338	0.507154	0.462719	0.552872	0.514102	0.470298	0.557238	0.504937	0.461069	0.54824	0.515235	0.470541	0.55786
Pneumonia	0.567854	0.515196	0.621885	0.573488	0.521968	0.622248	0.538983	0.487505	0.588573	0.55362	0.50228	0.605895	0.559638	0.505776	0.615045	0.560427	0.511571	0.612987
Psoriasis	0.545749	0.518438	0.571838	0.586219	0.560642	0.612137	0.54564	0.519133	0.572108	0.561888	0.536212	0.587183	0.542067	0.513364	0.570613	0.577946	0.552091	0.602253
Rheumatoid arthritis	0.537448	0.515699	0.55853	0.555615	0.534646	0.575631	0.529274	0.509173	0.548708	0.537227	0.51608	0.557931	0.539382	0.517618	0.562492	0.55177	0.5314	0.573316
Schizophrenia	0.51748	0.480147	0.553126	0.551049	0.515429	0.583975	0.531262	0.499615	0.563293	0.54586	0.510849	0.579083	0.531191	0.494725	0.564498	0.544908	0.509906	0.580298
Stroke	0.520355	0.484954	0.55443	0.535366	0.502415	0.569692	0.508097	0.473824	0.544188	0.515472	0.480947	0.550508	0.507994	0.473057	0.543581	0.530561	0.496788	0.563826
Systolic BP	0.54143	0.518625	0.562688	0.567086	0.546522	0.587302	0.539247	0.518922	0.560579	0.550612	0.528867	0.571375	0.54289	0.519976	0.565458	0.560393	0.539033	0.580784
T1D	0.486686	0.444971	0.527854	0.528334	0.487147	0.56958	0.483743	0.44324	0.52163	0.502483	0.462291	0.543943	0.491786	0.448838	0.535185	0.511734	0.471414	0.551172
T2D	0.543055	0.513817	0.572086	0.571894	0.542368	0.600464	0.549878	0.520882	0.578548	0.558802	0.529691	0.587551	0.550063	0.522754	0.580526	0.568382	0.541093	0.596416
Total cholesterol	0.602198	0.569931	0.634552	0.592381	0.560741	0.623601	0.55948	0.529431	0.590025	0.571787	0.540857	0.601738	0.573806	0.537886	0.610919	0.58809	0.55632	0.61955
VTE	0.534547	0.485866	0.581389	0.575296	0.526076	0.622607	0.524297	0.478085	0.567519	0.54712	0.498672	0.59481	0.540778	0.49166	0.591846	0.562505	0.515716	0.608948
Supplemental Table 10: Area Under the Curve (AUC) values for the prediction of drug target genes for each disease using GWAS data alone and five integration methods. Each row corresponds to a disease (abbreviated as in Supplemental Table 1). Columns report AUC values along with lower and upper 95% confidence intervals for six approaches: GWAS alone, Minimum, Mean, Product, PCA, and Weighted sum. Predictions are based on the moderate set of drug target genes, defined as genes reported in more than three databases.
Abbreviation (Trait)	AUC (GWAS)	Lower 95% CI (GWAS)	Upper 95% CI (GWAS)	AUC (Minimum)	Lower 95% CI (Minimum)	Upper 95% CI (Minimum)	AUC (Mean)	Lower 95% CI (Mean)	Upper 95% CI (Mean)	AUC (Product)	Lower 95% CI (Product)	Upper 95% CI (Product)	AUC (PCA)	Lower 95% CI (PCA)	Upper 95% CI (PCA)	AUC (Weighted sum)	Lower 95% CI (Weighted sum)	Upper 95% CI (Weighted sum)
Alzheimer	0.550037	0.439934	0.654653	0.487683	0.381058	0.593624	0.531076	0.421565	0.634353	0.505655	0.404538	0.609769	0.518565	0.427691	0.61239	0.501629	0.384443	0.615703
Asthma	0.514531	0.459268	0.569542	0.557855	0.503064	0.612187	0.512175	0.461395	0.563496	0.534531	0.480792	0.589224	0.50913	0.449692	0.5655	0.545181	0.491534	0.598013
Atopic dermatitis	0.594756	0.534056	0.654655	0.604889	0.543951	0.666214	0.602308	0.546348	0.6579	0.606256	0.547348	0.659588	0.590095	0.526263	0.654796	0.601672	0.543552	0.659014
Atrial fibrillation	0.560385	0.502671	0.622976	0.553467	0.493481	0.612069	0.547693	0.493339	0.600463	0.554736	0.49672	0.61068	0.551796	0.500495	0.605133	0.552941	0.496314	0.609528
Bipolar	0.476753	0.416796	0.540792	0.46729	0.401729	0.532946	0.499783	0.434611	0.564348	0.484397	0.421054	0.546743	0.50272	0.44219	0.568575	0.479499	0.418946	0.542463
CAD	0.5979	0.55482	0.642933	0.591765	0.548721	0.632307	0.556712	0.515786	0.595117	0.574983	0.533546	0.615224	0.569438	0.523511	0.61336	0.578184	0.539708	0.620181
CKD	0.566768	0.467338	0.66658	0.591366	0.501168	0.684518	0.608184	0.522012	0.689648	0.597555	0.504454	0.682308	0.633908	0.542977	0.723579	0.597924	0.503254	0.68737
COPD	0.415471	0.326612	0.499268	0.517422	0.439398	0.58791	0.498074	0.423662	0.57077	0.500724	0.430809	0.570769	0.469915	0.398242	0.547831	0.508879	0.437231	0.576514
Diastolic BP	0.604794	0.564472	0.643101	0.603698	0.563591	0.643851	0.577566	0.539245	0.61446	0.595645	0.555887	0.632386	0.597639	0.553011	0.638829	0.597829	0.559978	0.635864
Endometriosis	0.462757	0.317813	0.603948	0.442075	0.335026	0.559112	0.391692	0.274731	0.514335	0.390891	0.281677	0.515867	0.461989	0.318345	0.608902	0.418717	0.313228	0.54349
Epilepsy	0.585468	0.525028	0.647186	0.579258	0.518761	0.63742	0.572591	0.510106	0.63468	0.579026	0.512205	0.640262	0.598936	0.54396	0.656293	0.585624	0.527367	0.648923
Glaucoma	0.531914	0.459653	0.607762	0.498129	0.428368	0.573579	0.521898	0.449737	0.591951	0.51337	0.4362	0.585891	0.566539	0.495759	0.636067	0.503513	0.431591	0.579431
IBD	0.58476	0.529893	0.641191	0.6449	0.585436	0.70072	0.585908	0.532017	0.640518	0.6074	0.551947	0.661297	0.616268	0.552629	0.677381	0.63064	0.572985	0.68727
IBS	0.477198	0.349467	0.593581	0.47583	0.370805	0.590639	0.456808	0.352358	0.558992	0.467118	0.359784	0.575926	0.444415	0.346833	0.5401	0.457042	0.353755	0.565697
LDL	0.681341	0.615543	0.745712	0.666405	0.601379	0.725578	0.614643	0.549932	0.674705	0.63935	0.575211	0.701223	0.639566	0.574215	0.706198	0.650171	0.591143	0.710367
MDD	0.57112	0.512278	0.630019	0.551873	0.491119	0.611061	0.55072	0.49063	0.609786	0.56093	0.50004	0.619615	0.547694	0.492691	0.601161	0.552974	0.496481	0.610424
Multiple sclerosis	0.543945	0.486842	0.598749	0.564697	0.508268	0.621022	0.521114	0.470613	0.57147	0.546486	0.495179	0.599613	0.505778	0.453706	0.558778	0.545635	0.492633	0.597387
Osteoarthritis	0.508221	0.45149	0.563038	0.51444	0.461304	0.570565	0.513429	0.455053	0.569044	0.506024	0.455447	0.562061	0.513737	0.450818	0.575284	0.517873	0.464575	0.575105
Osteoporosis	0.628228	0.555982	0.695211	0.613012	0.54306	0.678174	0.587141	0.513255	0.654819	0.600589	0.533309	0.668744	0.605944	0.526457	0.683969	0.610301	0.541425	0.677996
Parkinson's disease	0.476285	0.409554	0.546437	0.477833	0.413773	0.547964	0.48027	0.417049	0.542955	0.485982	0.42131	0.552617	0.54416	0.479475	0.603908	0.476422	0.408032	0.54116
Pneumonia	0.520088	0.409626	0.626126	0.496156	0.394261	0.599376	0.488073	0.375114	0.593013	0.492212	0.390806	0.595642	0.533592	0.421861	0.6413	0.49985	0.397093	0.606971
Psoriasis	0.551723	0.502079	0.602117	0.581805	0.53375	0.627429	0.557271	0.507298	0.605868	0.569647	0.519721	0.621337	0.542549	0.487231	0.593754	0.582786	0.534545	0.629638
Rheumatoid arthritis	0.553553	0.515915	0.594777	0.569203	0.530033	0.609084	0.542973	0.50884	0.580513	0.552545	0.51304	0.590515	0.562157	0.522377	0.602566	0.56636	0.528632	0.603912
Schizophrenia	0.482158	0.415272	0.54952	0.527145	0.463735	0.588863	0.538541	0.473531	0.601504	0.541524	0.475725	0.60785	0.496191	0.435107	0.559269	0.526302	0.463567	0.586834
Stroke	0.570803	0.516452	0.631961	0.59606	0.539933	0.650516	0.572347	0.515363	0.626302	0.586551	0.53112	0.644291	0.559151	0.500344	0.619796	0.593031	0.534767	0.647689
Systolic BP	0.613432	0.575066	0.652396	0.611252	0.571528	0.651108	0.603747	0.565007	0.641875	0.611938	0.57203	0.651623	0.61295	0.573318	0.652006	0.612534	0.573494	0.650991
T1D	0.494731	0.407097	0.591629	0.619042	0.533678	0.700599	0.526877	0.449508	0.605672	0.573171	0.488607	0.655767	0.500181	0.40159	0.597186	0.583307	0.498735	0.664204
T2D	0.584327	0.524301	0.643057	0.633277	0.577266	0.687245	0.589132	0.535495	0.641158	0.611115	0.559493	0.662185	0.605577	0.549321	0.659375	0.623246	0.570884	0.675445
Total cholesterol	0.696732	0.634886	0.757482	0.667764	0.604486	0.729438	0.628352	0.564059	0.69377	0.647662	0.582124	0.711032	0.650123	0.580379	0.715844	0.660615	0.59384	0.722533
VTE	0.61339	0.504141	0.714878	0.645733	0.546575	0.728361	0.564133	0.4719	0.662381	0.597359	0.507014	0.690445	0.569685	0.442025	0.687569	0.626272	0.539948	0.715041

### Sheet: ST11
Supplemental Table 11: List of important pharmacogenes. Each row corresponds to a gene flagged as a likely important pharmacogene either because it is annotated in PharmGKB (PharmGKB = Yes) or because it appeared as a drug target for more than 10 distinct traits in our lenient set (Other = Yes). Genes were included in this table if they met either criterion.
Gene	PharmGKB	Other
ABCB1	Yes	Yes
ABCG2	Yes	Yes
ACE	Yes	Yes
ADRB1	Yes	Yes
ADRB2	Yes	Yes
CACNA1S	Yes	No
CFTR	Yes	Yes
COMT	Yes	No
CYP2A6	Yes	Yes
CYP2B6	Yes	Yes
CYP2C19	Yes	Yes
CYP2C8	Yes	Yes
CYP2C9	Yes	Yes
CYP2D6	Yes	Yes
CYP3A4	Yes	Yes
CYP3A5	Yes	Yes
CYP4F2	Yes	No
DPYD	Yes	No
DRD2	Yes	Yes
G6PD	Yes	Yes
GSTP1	Yes	Yes
HLA-B	Yes	No
IFNL3	Yes	No
MTHFR	Yes	Yes
MT-RNR1	Yes	No
NAT2	Yes	No
NUDT15	Yes	No
RYR1	Yes	No
SLC19A1	Yes	No
SLCO1B1	Yes	No
TPMT	Yes	Yes
TYMS	Yes	No
UGT1A1	Yes	Yes
VKORC1	Yes	No
ABCB11	No	Yes
ABCC1	No	Yes
ABCC2	No	Yes
ABCC3	No	Yes
ACHE	No	Yes
ADA	No	Yes
ADIPOQ	No	Yes
ADORA1	No	Yes
ADRA1A	No	Yes
ADRA1B	No	Yes
ADRA1D	No	Yes
ADRA2A	No	Yes
ADRA2C	No	Yes
ADRB3	No	Yes
AGT	No	Yes
AGTR1	No	Yes
AKT1	No	Yes
ALB	No	Yes
ALPL	No	Yes
ALPP	No	Yes
APOB	No	Yes
APOE	No	Yes
AR	No	Yes
BAX	No	Yes
BCHE	No	Yes
BCL2	No	Yes
BDNF	No	Yes
BGLAP	No	Yes
CA1	No	Yes
CACNA1C	No	Yes
CALCA	No	Yes
CASP3	No	Yes
CASP7	No	Yes
CASP8	No	Yes
CASP9	No	Yes
CCL2	No	Yes
CCN2	No	Yes
CCND1	No	Yes
CD40LG	No	Yes
CDK1	No	Yes
CDK2	No	Yes
CHAT	No	Yes
CHRM1	No	Yes
CHRM2	No	Yes
CHRM3	No	Yes
CHRM4	No	Yes
CHRM5	No	Yes
CRH	No	Yes
CSF2	No	Yes
CTNNB1	No	Yes
CXCL10	No	Yes
CXCL8	No	Yes
CXCR4	No	Yes
CYP19A1	No	Yes
CYP1A1	No	Yes
CYP1A2	No	Yes
CYP2E1	No	Yes
DRD1	No	Yes
EDN1	No	Yes
EGFR	No	Yes
EHMT2	No	Yes
ERBB2	No	Yes
F2	No	Yes
FGF2	No	Yes
FOS	No	Yes
FOXO3	No	Yes
GATA3	No	Yes
GCG	No	Yes
GGT1	No	Yes
GSTM1	No	Yes
HGF	No	Yes
HIF1A	No	Yes
HLA-A	No	Yes
HLA-C	No	Yes
HLA-DRB1	No	Yes
HMGB1	No	Yes
HMGCR	No	Yes
HMOX1	No	Yes
HNF4A	No	Yes
HSD17B10	No	Yes
HSPA4	No	Yes
HTR1A	No	Yes
HTR2A	No	Yes
HTR2B	No	Yes
HTR2C	No	Yes
HTR3A	No	Yes
HTR6	No	Yes
HTR7	No	Yes
ICAM1	No	Yes
IDH1	No	Yes
IFNG	No	Yes
IGF1	No	Yes
IGF2	No	Yes
IL10	No	Yes
IL15	No	Yes
IL17A	No	Yes
IL1B	No	Yes
IL2	No	Yes
IL2RA	No	Yes
IL4	No	Yes
IL5	No	Yes
IL6	No	Yes
ITGAM	No	Yes
JUN	No	Yes
KCNH2	No	Yes
KCNMA1	No	Yes
KCNQ1	No	Yes
LEP	No	Yes
LPL	No	Yes
MAPK1	No	Yes
MAPK14	No	Yes
MAPK3	No	Yes
MAPK8	No	Yes
MAPT	No	Yes
MMP1	No	Yes
MMP2	No	Yes
MMP9	No	Yes
MTOR	No	Yes
MYC	No	Yes
NFE2L2	No	Yes
NFKB1	No	Yes
NOS1	No	Yes
NOS2	No	Yes
NOS3	No	Yes
NPY	No	Yes
NR1I2	No	Yes
NR1I3	No	Yes
NR3C1	No	Yes
NR3C2	No	Yes
NTRK1	No	Yes
PIK3CG	No	Yes
PLA2G2A	No	Yes
PLA2G4A	No	Yes
PLAT	No	Yes
PLAU	No	Yes
PLG	No	Yes
POMC	No	Yes
PPARA	No	Yes
PPARG	No	Yes
PRL	No	Yes
PTGS1	No	Yes
PTGS2	No	Yes
PTH	No	Yes
RAC1	No	Yes
RELA	No	Yes
REN	No	Yes
RETN	No	Yes
RGS4	No	Yes
SCN5A	No	Yes
SERPINE1	No	Yes
SLC22A1	No	Yes
SLC2A1	No	Yes
SLC2A4	No	Yes
SLC6A4	No	Yes
SOAT1	No	Yes
TAC1	No	Yes
TG	No	Yes
TGFB1	No	Yes
THBS1	No	Yes
TLR4	No	Yes
TNF	No	Yes
TP53	No	Yes
UCP2	No	Yes
UPP2	No	Yes
VCAM1	No	Yes
VDR	No	Yes
VEGFA	No	Yes
VWF	No	Yes

### Sheet: ST12-13
Supplemental Table 12: Pairwise comparison of diseases based on genetic correlation and drug target gene overlap. Diseases are listed on both axes using acronyms as defined in Supplemental Table 1. The lower triangle of the matrix contains pairwise genetic correlations computed using LDSC. The upper triangle shows the Jaccard index, measuring the overlap in drug target genes between disease pairs based on the lenient set (genes reported in more than 2 databases).
	VTE	Diastolic BP	Systolic BP	Atrial fibrillation	CAD	Stroke	IBD	IBS	Glaucoma	CKD	Endometriosis	LDL	Total cholesterol	T1D	T2D	Osteoporosis	Rheumatoid arthritis	Osteoarthritis	Multiple sclerosis	Epilepsy	Alzheimer	Parkinson's disease	MDD	Bipolar	Schizophrenia	Pneumonia	Asthma	COPD	Atopic dermatitis	Psoriasis
VTE	1	0.0939759	0.0939759	0.20155	0.126697	0.23262	0.146237	0.0361446	0.105572	0.109244	0.0782609	0.126338	0.126338	0.0892857	0.103704	0.130019	0.105324	0.110294	0.104478	0.0774818	0.0666667	0.0626959	0.0688073	0.0890585	0.0789474	0.1	0.121043	0.102113	0.130252	0.116776
Diastolic BP	-0.0012	1	1	0.269091	0.424437	0.255114	0.173684	0.0687023	0.188352	0.126728	0.066838	0.249154	0.249154	0.127229	0.236097	0.194501	0.225678	0.199191	0.155462	0.128571	0.0990991	0.149813	0.17095	0.158257	0.159371	0.079602	0.230769	0.121554	0.182682	0.189623
Systolic BP	-0.0354	0.8093	1	0.269091	0.424437	0.255114	0.173684	0.0687023	0.188352	0.126728	0.066838	0.249154	0.249154	0.127229	0.236097	0.194501	0.225678	0.199191	0.155462	0.128571	0.0990991	0.149813	0.17095	0.158257	0.159371	0.079602	0.230769	0.121554	0.182682	0.189623
Atrial fibrillation	0.1777	0.1031	0.1203	1	0.348554	0.257862	0.166667	0.0966851	0.146667	0.10766	0.0779944	0.164623	0.164623	0.100218	0.159306	0.137072	0.154008	0.171924	0.171123	0.131783	0.113821	0.165854	0.167954	0.159509	0.152344	0.092545	0.170616	0.147208	0.179443	0.137691
CAD	0.3254	0.2683	0.3449	0.2382	1	0.39557	0.188045	0.0743671	0.153179	0.134722	0.0652866	0.360632	0.360632	0.130747	0.235723	0.175377	0.305503	0.257669	0.16646	0.132026	0.105263	0.13943	0.160995	0.167813	0.158035	0.0944272	0.223684	0.134467	0.204774	0.208791
Stroke	0.2916	0.279	0.3359	0.3923	0.538	1	0.190731	0.0826446	0.160998	0.139485	0.0849858	0.418455	0.418455	0.14123	0.210265	0.165329	0.187364	0.186196	0.141608	0.119691	0.127424	0.11007	0.129699	0.144309	0.135659	0.13172	0.214168	0.172775	0.212613	0.176301
IBD	-0.1037	-0.0098	-0.0391	-0.0399	-0.0731	-0.0621	1	0.0714286	0.196721	0.170874	0.101695	0.170927	0.170927	0.108317	0.172263	0.207262	0.403382	0.308065	0.332721	0.105085	0.0986239	0.12115	0.136824	0.140036	0.122867	0.146512	0.517824	0.145374	0.568421	0.504244
IBS	0.0789	0.0014	0.0009	-0.0016	0.1725	-0.0249	-0.1668	1	0.140221	0.0412698	0.0650888	0.0480549	0.0480549	0.041958	0.0797546	0.0587045	0.0410798	0.0698603	0.0663507	0.152905	0.207101	0.17316	0.232198	0.165049	0.174847	0.0686275	0.0853659	0.103604	0.0955711	0.0444444
Glaucoma	0.0524	0.0381	0.0697	0.0101	0.0143	-0.027	0.0165	0.0362	1	0.134518	0.0833333	0.147117	0.147117	0.0973684	0.145133	0.150538	0.13544	0.18231	0.156504	0.137615	0.153571	0.196319	0.159193	0.16545	0.164733	0.150171	0.275391	0.213333	0.197154	0.153239
CKD	0.0086	-0.0161	-0.0038	0.0358	-0.0306	-0.1279	-0.0303	-0.0271	0.0328	1	0.0965517	0.159533	0.159533	0.147368	0.166375	0.210623	0.138889	0.152137	0.113636	0.0887949	0.06875	0.0734908	0.0763052	0.0802603	0.0698152	0.0920245	0.16263	0.106936	0.178295	0.175824
Endometriosis	-0.1882	-0.0301	-0.0551	0.0314	-0.0117	-0.048	0.0887	-0.2684	-0.1046	-0.0298	1	0.0926829	0.0926829	0.0827068	0.0746888	0.0985011	0.06691	0.0845361	0.0731707	0.0762463	0.0659341	0.0740741	0.0572207	0.0869565	0.0596591	0.100529	0.0871369	0.0930233	0.0952381	0.0887681
LDL	-0.025	-0.1413	-0.1758	-0.1075	0.0046	-0.1424	0.0753	-0.0732	-0.0055	0.024	-0.1348	1	1	0.164609	0.259494	0.194864	0.210692	0.21267	0.136076	0.11399	0.0825688	0.0737052	0.108153	0.115453	0.10339	0.117241	0.175953	0.100858	0.190323	0.20411
Total cholesterol	-0.0797	-0.1313	-0.1504	-0.139	-0.08	-0.1845	0.0883	-0.079	0.0044	0.0347	-0.1121	0.951	1	0.164609	0.259494	0.194864	0.210692	0.21267	0.136076	0.11399	0.0825688	0.0737052	0.108153	0.115453	0.10339	0.117241	0.175953	0.100858	0.190323	0.20411
T1D	0.0799	0.0746	0.0635	0.079	0.1035	0.1379	-0.13	0.084	0.0072	-0.061	0.1512	-0.1242	-0.1459	1	0.426009	0.132855	0.109253	0.125874	0.0856031	0.0801782	0.0833333	0.0646067	0.0928726	0.0909091	0.0743982	0.0618893	0.122378	0.0928793	0.124514	0.113003
T2D	0.2734	0.1382	0.1977	0.1051	0.4041	0.3219	0.0029	0.1264	0.0259	0.0173	-0.0385	-0.107	-0.192	0.175	1	0.184319	0.188167	0.185889	0.132184	0.131329	0.117526	0.115385	0.144635	0.159468	0.137224	0.0901961	0.191257	0.114723	0.211394	0.190715
Osteoporosis	0.0453	0.0064	0.0054	0.0005	0.0677	0.0125	0.0211	-0.0464	0.0238	-0.0343	-0.0292	-0.0335	-0.0508	-0.0299	0.0955	1	0.205534	0.201936	0.156573	0.116352	0.0848485	0.106227	0.116031	0.134206	0.115265	0.0846457	0.195862	0.0988593	0.211161	0.19797
Rheumatoid arthritis	0.19	-0.0035	0.0105	0.1046	0.0799	0.1992	-0.1253	0.0717	-0.0267	0.0151	-0.0469	0.0178	-0.019	0.3729	0.0459	-0.044	1	0.487334	0.242687	0.14377	0.0662722	0.0913191	0.117347	0.129274	0.118012	0.0918854	0.329374	0.0915411	0.372941	0.533411
Osteoarthritis	0.3678	-0.0523	-0.0824	0.1653	0.1923	0.1542	-0.0416	0.2819	-0.0141	0.0328	-0.1894	-0.0131	-0.0604	0.0042	0.2345	0.0815	0.1776	1	0.228395	0.177524	0.10664	0.134191	0.149923	0.174709	0.148031	0.114625	0.260745	0.115094	0.297297	0.296748
Multiple sclerosis	0.0415	0.0118	0.0173	0.035	0.0554	0.1121	-0.2447	0.1063	-0.031	0.0421	-0.0077	-0.0325	-0.0442	0.1243	0.118	-0.0075	0.1611	0.0268	1	0.123457	0.0866511	0.115546	0.142361	0.123188	0.134039	0.111628	0.264331	0.127232	0.287478	0.29037
Epilepsy	0.0697	0.0856	0.0635	0.1345	0.0862	0.242	0.0713	0.0302	-0.0562	-0.0021	-0.04	-0.012	-0.0179	0.0131	0.1382	-0.0089	0.094	0.0938	0.0572	1	0.167164	0.177378	0.17	0.215556	0.135458	0.109589	0.121306	0.0964467	0.125	0.109875
Alzheimer	-0.1094	-0.127	-0.1464	-0.0995	-0.2022	-0.1464	0.0069	0.0176	0.0064	0.0044	-0.015	-0.0418	-0.0145	0.043	-0.0927	-0.0107	-0.1011	-0.0769	-0.0199	-0.0415	1	0.307339	0.197674	0.242525	0.206687	0.110048	0.118367	0.177273	0.12037	0.0683761
Parkinson's disease	-0.1505	0.0154	0.0005	-0.0701	-0.0678	-0.0609	-0.0166	0.0745	-0.0198	0.0088	0.0349	-0.053	-0.0371	0.0455	-0.0521	0.0534	-0.0713	-0.0407	0.0326	-0.0066	0.2045	1	0.237726	0.26	0.230769	0.128302	0.149533	0.168459	0.133745	0.0897638
MDD	0.2292	-0.0055	-0.0115	0.1133	0.209	0.0802	-0.1176	0.5692	0.0166	-0.0044	-0.1966	-0.0395	-0.0458	0.0317	0.1422	-0.0637	0.103	0.2936	0.0853	-0.0045	-0.0077	-0.0065	1	0.368675	0.276458	0.0839695	0.163009	0.143939	0.164948	0.112772
Bipolar	0.1235	0.0052	-0.0147	0.008	0.0054	0.1028	-0.0932	0.1287	0.0069	0.0625	-0.0953	0.0185	0.0276	-0.1215	-0.0272	0.0208	-0.0533	0.0382	0.0632	-0.1061	0.0257	0.0592	0.4526	1	0.407125	0.0960452	0.167496	0.149584	0.174312	0.122126
Schizophrenia	0.0441	-0.0057	-0.0055	-0.0018	-0.0261	0.1015	-0.1565	0.1729	0.0203	0.0468	-0.0297	0.0053	0.0227	-0.0361	-0.0443	-0.016	-0.0125	-0.1257	0.0453	-0.059	0.1	0.0242	0.3327	0.6913	1	0.0873016	0.143082	0.128866	0.161121	0.122905
Pneumonia	-0.092	0.0023	-0.0618	-0.0145	0.0775	0.1141	0.1295	-0.0913	-0.0343	-0.0228	0.2042	-0.105	-0.0967	-0.0914	-0.007	-0.0287	0.0614	0.133	-0.0966	0.2456	-0.1158	0.0535	-0.0135	-0.1491	-0.2144	1	0.117296	0.19214	0.104213	0.109375
Asthma	0.2079	0.0026	-0.003	0.1027	0.0773	0.0931	-0.0905	0.2326	0.0529	0.0124	-0.0463	-0.0293	-0.0469	0.0333	0.1287	0.0419	0.1212	0.275	0.0597	0.019	-0.0178	-0.0493	0.2024	0.0914	0.0517	-0.0902	1	0.300221	0.532957	0.442598
COPD	0.4159	0.0717	0.0764	0.2426	0.2532	0.249	-0.1802	0.1989	-0.0235	-0.0088	0.1404	-0.0463	-0.1279	0.086	0.1751	0.0426	0.2685	0.2683	-0.1263	0.0554	-0.0751	0.0038	0.2531	0.0897	-0.0098	0.2793	0.4536	1	0.156388	0.11745
Atopic dermatitis	0.064	0.0123	0.0268	0.0761	0.0358	0.0065	-0.1466	0.1855	0.1431	0.0038	-0.18	-0.1208	-0.1335	0.0014	0.0988	0.0885	0.0722	0.2005	0.0932	-0.0388	-0.0705	-0.1258	0.1715	0.0491	0.0573	-0.0574	0.7272	0.2881	1	0.544194
Psoriasis	-0.2281	-0.0557	-0.0624	-0.0362	-0.099	-0.2139	0.2295	0.0525	0.0317	-0.1703	0.0051	0.0903	0.0995	-0.0675	-0.2139	0.0099	-0.338	-0.0259	0.1042	-0.0727	-0.0501	0.1427	-0.0967	-0.0198	0.0106	0.6858	0.0583	0.0891	-0.3044	1
Supplemental Table 13: Pairwise comparison of diseases based on genetic correlation and drug target gene overlap. Diseases are listed on both axes using acronyms as defined in Supplemental Table 1. The lower triangle of the matrix contains pairwise genetic correlations computed using LDSC. The upper triangle shows the Jaccard index, measuring the overlap in drug target genes between disease pairs based on the moderate set (genes reported in more than 3 databases) when excluding very important pharmacogenes (reported in Supplemental Table 11).
	LDL	TC	CAD_consortium	STROKE	DBP	SBP	IBS	MDD	BIPOLAR	SCZ_consortium	ASTHMA	COPD_FIG_UKBB	EPILEPSY	PD	RA_consortium	OA	IBD_consortium	PSORIASIS_FIG_UKBB	AD	AF	VTE_UKBB	T2D	T1D	ENDOMETRIOSIS_FIG_UKBB	BMD	GLAUCOMA	eGFR	LOAD_consortium	PNEUMONIA_FIG_UKBB	MS
LDL	1	1	0.226804	0.260274	0.0681818	0.0681818	0	0	0.012987	0	0	0	0.00917431	0	0.0580645	0.0581395	0.0138889	0.0196078	0	0.0232558	0	0.11828	0.0166667	0	0	0	0.0169492	0	0.0416667	0
TC	0.951	1	0.226804	0.260274	0.0681818	0.0681818	0	0	0.012987	0	0	0	0.00917431	0	0.0580645	0.0581395	0.0138889	0.0196078	0	0.0232558	0	0.11828	0.0166667	0	0	0	0.0169492	0	0.0416667	0
CAD_consortium	0.0046	-0.08	1	0.30303	0.262411	0.262411	0	0.0225564	0.036036	0.0291262	0.0521739	0.0645161	0.057554	0.0550459	0.0414508	0.0322581	0	0.0291971	0	0.262626	0.0229885	0.0846154	0.0208333	0	0	0	0	0	0.0116279	0.0206897
STROKE	-0.1424	-0.1845	0.538	1	0.0942029	0.0942029	0	0	0	0	0.105882	0.142857	0.00840336	0.0114943	0.0419162	0.0306122	0	0.0458716	0	0.0769231	0.0333333	0.0857143	0.0142857	0	0	0	0	0	0.0169492	0
DBP	-0.1413	-0.1313	0.2683	0.279	1	1	0.00917431	0.0675676	0.0300752	0.0406504	0.0592593	0.0431034	0.0903226	0.0787402	0.0420561	0.0204082	0	0.0316456	0.016129	0.195122	0	0.0723684	0.0344828	0.0283019	0.0300752	0.0508475	0.0720721	0	0.00925926	0.030303
SBP	-0.1758	-0.1504	0.3449	0.3359	0.8093	1	0.00917431	0.0675676	0.0300752	0.0406504	0.0592593	0.0431034	0.0903226	0.0787402	0.0420561	0.0204082	0	0.0316456	0.016129	0.195122	0	0.0723684	0.0344828	0.0283019	0.0300752	0.0508475	0.0720721	0	0.00925926	0.030303
IBS	-0.0732	-0.079	0.1725	-0.0249	0.0014	0.0009	1	0.114754	0.146341	0.1875	0	0	0	0.0444444	0.00757576	0.0344828	0.0243902	0	0.0285714	0	0	0.0138889	0	0	0	0	0	0	0	0
MDD	-0.0395	-0.0458	0.209	0.0802	-0.0055	-0.0115	0.5692	1	0.30137	0.283582	0.0520833	0.0128205	0.0672269	0.158537	0.0111732	0.0384615	0.011236	0	0.05	0.039604	0	0.0254237	0.012987	0	0	0.0649351	0	0	0	0.0406504
BIPOLAR	0.0185	0.0276	0.0054	0.1028	0.0052	-0.0147	0.1287	0.4526	1	0.382979	0.038961	0	0.115789	0.298246	0.0322581	0.101266	0.0147059	0	0.0677966	0.05	0	0.0204082	0	0	0	0.0338983	0	0	0	0
SCZ_consortium	0.0053	0.0227	-0.0261	0.1015	-0.0057	-0.0055	0.1729	0.3327	0.6913	1	0.0289855	0	0	0.160714	0.00666667	0.04	0.0169492	0	0.08	0.0273973	0	0.0224719	0	0	0	0.04	0	0.0322581	0	0
ASTHMA	-0.0293	-0.0469	0.0773	0.0931	0.0026	-0.003	0.2326	0.2024	0.0914	0.0517	1	0.361702	0.0181818	0.0666667	0.0573248	0.0689655	0.119403	0.139785	0.15	0.011236	0	0.00952381	0.016129	0.0196078	0.0126582	0.046875	0	0	0	0.0462963
COPD_FIG_UKBB	-0.0463	-0.1279	0.2532	0.249	0.0717	0.0764	0.1989	0.2531	0.0897	-0.0098	0.4536	1	0.0227273	0.0545455	0	0	0	0.0632911	0	0.030303	0	0.0120482	0.025	0.0344828	0.0175439	0	0.025641	0	0	0
EPILEPSY	-0.012	-0.0179	0.0862	0.242	0.0856	0.0635	0.0302	-0.0045	-0.1061	-0.059	0.019	0.0554	1	0.164835	0.0322581	0.0438596	0	0.00763359	0	0.0841121	0	0.00763359	0	0	0.00952381	0.120482	0.047619	0	0	0.0373134
PD	-0.053	-0.0371	-0.0678	-0.0609	0.0154	0.0005	0.0745	-0.0065	0.0592	0.0242	-0.0493	0.0038	-0.0066	1	0.00628931	0.0481928	0	0	0.0327869	0.0769231	0	0.0204082	0	0	0	0.0517241	0	0.0789474	0	0
RA_consortium	0.0178	-0.019	0.0799	0.1992	-0.0035	0.0105	0.0717	0.103	-0.0533	-0.0125	0.1212	0.2685	0.094	-0.0713	1	0.351562	0.210938	0.2	0.146154	0.0119048	0.0151515	0.0276243	0.0141844	0.0153846	0.025641	0.0137931	0.0215827	0	0.03125	0.0546448
OA	-0.0131	-0.0604	0.1923	0.1542	-0.0523	-0.0824	0.2819	0.2936	0.0382	-0.1257	0.275	0.2683	0.0938	-0.0407	0.1776	1	0.138889	0.0970874	0.0857143	0.0210526	0.0166667	0.00892857	0	0	0.0116279	0.0571429	0.0298507	0	0.0172414	0.0344828
IBD_consortium	0.0753	0.0883	-0.0731	-0.0621	-0.0098	-0.0391	-0.1668	-0.1176	-0.0932	-0.1565	-0.0905	-0.1802	0.0713	-0.0166	-0.1253	-0.0416	1	0.17284	0.16	0.0128205	0.0487805	0	0	0	0	0	0	0	0.0789474	0.0851064
PSORIASIS_FIG_UKBB	0.0903	0.0995	-0.099	-0.2139	-0.0557	-0.0624	0.0525	-0.0967	-0.0198	0.0106	0.0583	0.0891	-0.0727	0.1427	-0.338	-0.0259	0.2295	1	0.202703	0.00917431	0	0.0327869	0	0.0140845	0.0204082	0.0235294	0.0379747	0	0.0140845	0.064
AD	-0.1208	-0.1335	0.0358	0.0065	0.0123	0.0268	0.1855	0.1715	0.0491	0.0573	0.7272	0.2881	-0.0388	-0.1258	0.0722	0.2005	-0.1466	-0.3044	1	0	0	0	0	0	0	0.0416667	0	0	0	0.0549451
AF	-0.1075	-0.139	0.2382	0.3923	0.1031	0.1203	-0.0016	0.1133	0.008	-0.0018	0.1027	0.2426	0.1345	-0.0701	0.1046	0.1653	-0.0399	-0.0362	0.0761	1	0.0943396	0.00917431	0.0151515	0	0	0	0.0153846	0	0.0181818	0.0733945
VTE_UKBB	-0.025	-0.0797	0.3254	0.2916	-0.0012	-0.0354	0.0789	0.2292	0.1235	0.0441	0.2079	0.4159	0.0697	-0.1505	0.19	0.3678	-0.1037	-0.2281	0.064	0.1777	1	0	0	0	0.0434783	0	0	0	0	0.0125
T2D	-0.107	-0.192	0.4041	0.3219	0.1382	0.1977	0.1264	0.1422	-0.0272	-0.0443	0.1287	0.1751	0.1382	-0.0521	0.0459	0.2345	0.0029	-0.2139	0.0988	0.1051	0.2734	1	0.31746	0.0285714	0.0309278	0.0116279	0.0379747	0	0.0140845	0.00757576
T1D	-0.1242	-0.1459	0.1035	0.1379	0.0746	0.0635	0.084	0.0317	-0.1215	-0.0361	0.0333	0.086	0.0131	0.0455	0.3729	0.0042	-0.13	-0.0675	0.0014	0.079	0.0799	0.175	1	0.0357143	0.0178571	0	0.0263158	0	0	0.011236
ENDOMETRIOSIS_FIG_UKBB	-0.1348	-0.1121	-0.0117	-0.048	-0.0301	-0.0551	-0.2684	-0.1966	-0.0953	-0.0297	-0.0463	0.1404	-0.04	0.0349	-0.0469	-0.1894	0.0887	0.0051	-0.18	0.0314	-0.1882	-0.0385	0.1512	1	0.121951	0	0.037037	0	0	0
BMD	-0.0335	-0.0508	0.0677	0.0125	0.0064	0.0054	-0.0464	-0.0637	0.0208	-0.016	0.0419	0.0426	-0.0089	0.0534	-0.044	0.0815	0.0211	0.0099	0.0885	0.0005	0.0453	0.0955	-0.0299	-0.0292	1	0	0.0980392	0	0	0
GLAUCOMA	-0.0055	0.0044	0.0143	-0.027	0.0381	0.0697	0.0362	0.0166	0.0069	0.0203	0.0529	-0.0235	-0.0562	-0.0198	-0.0267	-0.0141	0.0165	0.0317	0.1431	0.0101	0.0524	0.0259	0.0072	-0.1046	0.0238	1	0.102564	0	0	0
eGFR	0.024	0.0347	-0.0306	-0.1279	-0.0161	-0.0038	-0.0271	-0.0044	0.0625	0.0468	0.0124	-0.0088	-0.0021	0.0088	0.0151	0.0328	-0.0303	-0.1703	0.0038	0.0358	0.0086	0.0173	-0.061	-0.0298	-0.0343	0.0328	1	0	0	0
LOAD_consortium	-0.0418	-0.0145	-0.2022	-0.1464	-0.127	-0.1464	0.0176	-0.0077	0.0257	0.1	-0.0178	-0.0751	-0.0415	0.2045	-0.1011	-0.0769	0.0069	-0.0501	-0.0705	-0.0995	-0.1094	-0.0927	0.043	-0.015	-0.0107	0.0064	0.0044	1	0	0
PNEUMONIA_FIG_UKBB	-0.105	-0.0967	0.0775	0.1141	0.0023	-0.0618	-0.0913	-0.0135	-0.1491	-0.2144	-0.0902	0.2793	0.2456	0.0535	0.0614	0.133	0.1295	0.6858	-0.0574	-0.0145	-0.092	-0.007	-0.0914	0.2042	-0.0287	-0.0343	-0.0228	-0.1158	1	0.0128205
MS	-0.0325	-0.0442	0.0554	0.1121	0.0118	0.0173	0.1063	0.0853	0.0632	0.0453	0.0597	-0.1263	0.0572	0.0326	0.1611	0.0268	-0.2447	0.1042	0.0932	0.035	0.0415	0.118	0.1243	-0.0077	-0.0075	-0.031	0.0421	-0.0199	-0.0966	1

### Sheet: ST14-15
Supplemental Table 14: Area Under the Curve (AUC) values for the prediction of drug target genes for each disease using GWAS data alone and five integration methods on complete data. Each row corresponds to a disease (abbreviated as in Supplemental Table 1). Columns report AUC values along with lower and upper 95% confidence intervals for six approaches: GWAS alone, Minimum, Mean, Product, PCA, and Weighted sum. Predictions are based on the lenient set of drug target genes, defined as genes reported in more than two databases.
Abbreviation (Trait)	AUC (GWAS)	Lower 95% CI (GWAS)	Upper 95% CI (GWAS)	AUC (Minimum)	Lower 95% CI (Minimum)	Upper 95% CI (Minimum)	AUC (Mean)	Lower 95% CI (Mean)	Upper 95% CI (Mean)	AUC (Product)	Lower 95% CI (Product)	Upper 95% CI (Product)	AUC (PCA)	Lower 95% CI (PCA)	Upper 95% CI (PCA)	AUC (Weighted sum)	Lower 95% CI (Weighted sum)	Upper 95% CI (Weighted sum)
Alzheimer	0.495974	0.366484	0.629415	0.391609	0.263211	0.529604	0.419198	0.313454	0.52966	0.398884	0.285139	0.516633	0.44235	0.339511	0.555266	0.389824	0.277855	0.519356
Asthma	0.549118	0.485621	0.610863	0.514952	0.446943	0.578337	0.494463	0.432135	0.559029	0.508944	0.44281	0.574819	0.522561	0.458858	0.588307	0.505965	0.440882	0.567681
Atopic dermatitis	0.542619	0.476174	0.613827	0.570894	0.505078	0.636325	0.523896	0.45875	0.587414	0.549927	0.48351	0.614376	0.540248	0.477541	0.605914	0.560176	0.497049	0.625688
Atrial fibrillation	0.640858	0.559239	0.717768	0.571239	0.492161	0.650888	0.537582	0.459049	0.61235	0.570443	0.484104	0.651187	0.578459	0.498998	0.660089	0.570066	0.490084	0.648443
Bipolar	0.473662	0.382085	0.564845	0.522275	0.418392	0.627768	0.523806	0.407735	0.638083	0.517433	0.410596	0.622653	0.512842	0.395528	0.64096	0.52439	0.4133	0.636286
CAD	0.532735	0.474036	0.59073	0.53347	0.477569	0.594019	0.545399	0.485642	0.603705	0.541008	0.480836	0.600903	0.527836	0.466484	0.588386	0.539627	0.478564	0.595892
CKD	0.531378	0.442948	0.620411	0.559075	0.477609	0.650942	0.544297	0.454838	0.627963	0.54963	0.458939	0.637908	0.570908	0.487771	0.654674	0.556022	0.464507	0.640438
COPD	0.677853	0.572004	0.778544	0.613193	0.51021	0.707909	0.649	0.535199	0.756749	0.636236	0.535955	0.737928	0.646926	0.544024	0.752824	0.632406	0.529012	0.729725
Diastolic BP	0.513679	0.464728	0.56633	0.522877	0.47512	0.572767	0.52246	0.471854	0.573406	0.519978	0.468491	0.571068	0.516363	0.467415	0.567893	0.526433	0.475035	0.577796
Endometriosis	0.491084	0.370362	0.6076	0.547619	0.425932	0.655837	0.549645	0.435043	0.654925	0.539362	0.427188	0.644534	0.461398	0.352662	0.564134	0.552432	0.432964	0.664341
Epilepsy	0.530699	0.431554	0.626594	0.640818	0.541072	0.733866	0.560805	0.46058	0.660511	0.607299	0.508612	0.701881	0.559892	0.454296	0.664921	0.618598	0.522906	0.714213
Glaucoma	0.516527	0.439005	0.591289	0.550892	0.464294	0.638753	0.535784	0.445484	0.626711	0.540954	0.451872	0.628242	0.537059	0.447178	0.628306	0.546687	0.456212	0.632148
IBD	0.576844	0.509773	0.639662	0.583037	0.521554	0.641111	0.525775	0.46555	0.584469	0.556187	0.489709	0.621798	0.546005	0.475512	0.612048	0.563135	0.500745	0.627828
IBS	0.680301	0.477981	0.876018	0.777329	0.440017	0.966989	0.784116	0.639756	0.923331	0.802458	0.56621	0.942406	0.727256	0.513573	0.932878	0.750183	0.472597	0.937656
LDL	0.545463	0.481434	0.609798	0.496728	0.433735	0.560645	0.507476	0.445526	0.569871	0.502586	0.439433	0.561783	0.532675	0.4709	0.593894	0.503527	0.444699	0.566686
MDD	0.544545	0.44427	0.642012	0.470705	0.361107	0.577238	0.464628	0.362807	0.569061	0.48285	0.380832	0.588212	0.484055	0.382942	0.58906	0.473126	0.367579	0.581526
Multiple sclerosis	0.619704	0.549512	0.684794	0.589492	0.524402	0.657392	0.577243	0.508854	0.645213	0.591435	0.519642	0.6599	0.548928	0.476437	0.619914	0.590875	0.527007	0.658225
Osteoarthritis	0.46921	0.406568	0.527671	0.439289	0.386173	0.493845	0.495238	0.434996	0.558465	0.470649	0.41085	0.528086	0.495059	0.43739	0.553037	0.462056	0.403919	0.52036
Osteoporosis	0.549874	0.487508	0.607969	0.537427	0.474089	0.596528	0.529999	0.4711	0.587177	0.534501	0.476041	0.59578	0.546867	0.489447	0.607704	0.536725	0.475631	0.600056
Parkinson's disease	0.531009	0.415811	0.643071	0.39336	0.268463	0.526437	0.44126	0.315051	0.581434	0.423845	0.294799	0.55906	0.458325	0.34148	0.575561	0.408603	0.283972	0.543434
Pneumonia	0.489442	0.38219	0.599286	0.496664	0.387195	0.610199	0.495794	0.374983	0.615986	0.497012	0.378055	0.611884	0.475432	0.358937	0.590269	0.488108	0.372809	0.594907
Psoriasis	0.563882	0.503779	0.618856	0.538164	0.480739	0.593058	0.540459	0.47927	0.597314	0.54306	0.483814	0.598906	0.539615	0.477203	0.595915	0.541844	0.483115	0.596898
Rheumatoid arthritis	0.531584	0.483811	0.580229	0.532671	0.48784	0.576591	0.535023	0.490783	0.581057	0.536112	0.490333	0.583641	0.553872	0.50894	0.600567	0.53586	0.489722	0.582637
Schizophrenia	0.416872	0.309603	0.527108	0.495686	0.383413	0.611916	0.475758	0.377876	0.571113	0.490524	0.38012	0.598127	0.457268	0.355688	0.567567	0.491397	0.381476	0.597647
Stroke	0.507593	0.433612	0.582279	0.461294	0.388297	0.532136	0.468967	0.403404	0.53521	0.467631	0.400138	0.538506	0.476594	0.410928	0.547726	0.463155	0.393282	0.533136
Systolic BP	0.522989	0.470694	0.576248	0.52069	0.471014	0.573201	0.503545	0.452037	0.556146	0.511122	0.459123	0.564477	0.513893	0.457784	0.564209	0.515078	0.466043	0.566809
T1D	0.48908	0.368407	0.60618	0.46696	0.352207	0.583449	0.447181	0.327851	0.568066	0.448295	0.328619	0.571965	0.484288	0.363585	0.612942	0.458881	0.336232	0.584416
T2D	0.565802	0.492241	0.638488	0.548555	0.46927	0.62749	0.525214	0.450499	0.597926	0.540646	0.461373	0.6171	0.541797	0.468583	0.616272	0.540153	0.462605	0.618634
Total cholesterol	0.587791	0.527774	0.645767	0.510044	0.453585	0.56986	0.5119	0.451325	0.572822	0.511012	0.448196	0.572741	0.531215	0.468481	0.594959	0.515497	0.453646	0.575324
VTE	0.584817	0.497384	0.66499	0.574806	0.478306	0.66263	0.564265	0.473981	0.656186	0.576446	0.490012	0.663218	0.598544	0.509132	0.683602	0.569949	0.483255	0.66114
Supplemental Table 15: Area Under the Curve (AUC) values for the prediction of drug target genes for each disease using GWAS data alone and five integration methods on complete data. Each row corresponds to a disease (abbreviated as in Supplemental Table 1). Columns report AUC values along with lower and upper 95% confidence intervals for six approaches: GWAS alone, Minimum, Mean, Product, PCA, and Weighted sum. Predictions are based on the moderate set of drug target genes, defined as genes reported in more than three databases.
Abbreviation (Trait)	AUC (GWAS)	Lower 95% CI (GWAS)	Upper 95% CI (GWAS)	AUC (Minimum)	Lower 95% CI (Minimum)	Upper 95% CI (Minimum)	AUC (Mean)	Lower 95% CI (Mean)	Upper 95% CI (Mean)	AUC (Product)	Lower 95% CI (Product)	Upper 95% CI (Product)	AUC (PCA)	Lower 95% CI (PCA)	Upper 95% CI (PCA)	AUC (Weighted sum)	Lower 95% CI (Weighted sum)	Upper 95% CI (Weighted sum)
Alzheimer	0.254348	0.0550725	0.463062	0.527899	0.30942	0.746377	0.583333	0.51087	0.654348	0.568478	0.445634	0.68913	0.525725	0.394928	0.655797	0.567029	0.396359	0.736957
Asthma	0.48727	0.349318	0.614999	0.543635	0.421771	0.666909	0.466447	0.354524	0.584008	0.506597	0.39524	0.625509	0.468781	0.33896	0.593533	0.509409	0.397126	0.623996
Atopic dermatitis	0.66952	0.523144	0.814985	0.693588	0.547452	0.820054	0.686723	0.542225	0.826836	0.691546	0.548901	0.823793	0.712051	0.569205	0.844344	0.695239	0.542645	0.82136
Atrial fibrillation	0.710511	0.543339	0.852422	0.690584	0.5416	0.827157	0.697445	0.583575	0.801608	0.739416	0.608088	0.856214	0.735693	0.628002	0.837748	0.721898	0.589259	0.844611
Bipolar	0.378082	0.214479	0.549199	0.345291	0.19931	0.493849	0.362303	0.201664	0.592471	0.360207	0.199322	0.544631	0.277613	0.144838	0.476331	0.367234	0.201547	0.539713
CAD	0.608808	0.480239	0.729164	0.57169	0.454899	0.673699	0.556448	0.436458	0.678367	0.561281	0.443259	0.679934	0.562425	0.443338	0.678481	0.567744	0.450986	0.680678
CKD	0.79237	0.554354	0.952311	0.742627	0.575026	0.891563	0.774028	0.576654	0.94967	0.762583	0.535726	0.92723	0.812913	0.634629	0.936317	0.766691	0.546427	0.926486
COPD	0.46735	0.12884	0.79795	0.695461	0.489747	0.88082	0.471889	0.237482	0.710981	0.566764	0.319327	0.816255	0.467204	0.178477	0.77131	0.606881	0.378766	0.824469
Diastolic BP	0.602069	0.503522	0.698448	0.61023	0.524766	0.692151	0.597318	0.503099	0.683125	0.613487	0.522066	0.695693	0.599444	0.504251	0.690788	0.619042	0.528072	0.70403
Endometriosis	0.477803	0.348382	0.607995	0.47705	0.282167	0.671934	0.29985	0.143717	0.458992	0.341234	0.159518	0.526712	0.323928	0.00150489	0.6614	0.404063	0.217457	0.592175
Epilepsy	0.533743	0.366692	0.705327	0.688003	0.523831	0.813426	0.559947	0.397722	0.712782	0.619163	0.471812	0.769949	0.571073	0.369702	0.760586	0.644635	0.481615	0.791981
Glaucoma	0.61759	0.451083	0.77909	0.641156	0.450678	0.810514	0.682945	0.497236	0.836192	0.677114	0.49603	0.842086	0.729511	0.583759	0.861635	0.67185	0.483979	0.848156
IBD	0.646266	0.521484	0.765329	0.700237	0.58219	0.803113	0.605576	0.493639	0.715309	0.667252	0.562339	0.769246	0.641838	0.52575	0.7504	0.662014	0.559073	0.75955
LDL	0.613865	0.453709	0.765087	0.589809	0.432213	0.733841	0.613132	0.466273	0.744548	0.611574	0.462633	0.754587	0.619181	0.47569	0.760952	0.60131	0.44281	0.741297
MDD	0.734737	0.458515	0.890202	0.751354	0.50689	0.937355	0.694239	0.456395	0.897714	0.767479	0.536552	0.939439	0.726613	0.450711	0.922209	0.765017	0.512008	0.940556
Multiple sclerosis	0.559391	0.373954	0.754471	0.576188	0.383804	0.753	0.45889	0.257132	0.661055	0.506774	0.298404	0.718852	0.487472	0.289518	0.709456	0.537862	0.338509	0.740913
Osteoarthritis	0.500696	0.395886	0.606435	0.40328	0.307895	0.509746	0.484108	0.372006	0.60104	0.448914	0.341099	0.558449	0.497193	0.391998	0.601556	0.43228	0.325904	0.538999
Osteoporosis	0.660117	0.465825	0.841753	0.721329	0.580562	0.848216	0.634405	0.458661	0.779266	0.676917	0.500946	0.82689	0.637765	0.45334	0.812776	0.693937	0.540175	0.837403
Parkinson's disease	0.434038	0.166176	0.670021	0.327624	0.102036	0.673843	0.34621	0.114974	0.674595	0.335459	0.1126	0.688602	0.374271	0.157421	0.60077	0.332362	0.108601	0.708459
Pneumonia	0.649071	0.503133	0.797785	0.558471	0.327994	0.79867	0.639405	0.406017	0.851721	0.630589	0.391984	0.852167	0.626235	0.430903	0.782177	0.604992	0.364907	0.832724
Psoriasis	0.553627	0.43498	0.661996	0.465061	0.35569	0.577155	0.476581	0.364865	0.588867	0.479292	0.362286	0.589572	0.500534	0.38742	0.608999	0.474992	0.361062	0.583554
Rheumatoid arthritis	0.509392	0.427463	0.590128	0.579819	0.499307	0.657335	0.548282	0.461543	0.628161	0.570103	0.489884	0.655359	0.56213	0.478604	0.633312	0.575977	0.490137	0.6553
Schizophrenia	0.251572	0.0679245	0.364528	0.530314	0	0.975849	0.382642	0	0.719245	0.462642	0	0.901906	0.211824	0.00528302	0.46266	0.478742	0	0.877736
Stroke	0.591887	0.464463	0.716577	0.491737	0.368996	0.616483	0.504111	0.377507	0.622868	0.511792	0.394686	0.637926	0.54368	0.410537	0.673799	0.491945	0.377096	0.614067
Systolic BP	0.607276	0.515932	0.690802	0.606223	0.506326	0.70328	0.604833	0.502514	0.698513	0.61141	0.507004	0.709561	0.610733	0.516208	0.705476	0.610094	0.508976	0.7042
T1D	0.580615	0.380802	0.77331	0.479231	0.278212	0.704181	0.471077	0.272583	0.661321	0.466923	0.259646	0.684617	0.567308	0.3474	0.761477	0.468462	0.26006	0.694865
T2D	0.794507	0.687069	0.884524	0.726436	0.598229	0.847013	0.641428	0.527842	0.751062	0.707485	0.589273	0.818474	0.733042	0.625765	0.833025	0.698042	0.571151	0.811532
Total cholesterol	0.62681	0.488443	0.758024	0.577575	0.4221	0.734798	0.58761	0.437552	0.728117	0.588389	0.43969	0.74038	0.601402	0.463185	0.740148	0.588572	0.436766	0.750903
VTE	0.721638	0.563178	0.86288	0.754284	0.615146	0.872677	0.688318	0.508934	0.846716	0.733326	0.581525	0.867974	0.720683	0.537263	0.874477	0.733045	0.582386	0.861439

### Sheet: ST16
Supplemental Table 16: P-values for gene–disease associations across the four evaluated methods. Each row corresponds to a gene–disease pair, with diseases listed under Abbreviation (Trait) as defined in Supplemental Table 1. The columns report p-values from GWAS (p (GWAS)), protein QTL analysis (p (pQTL)), expression QTL analysis (p (eQTL)), and rare variant analysis using exome sequencing (p (Exome)). "NA" indicates that no association data was available for that gene–disease pair in the corresponding method.
Gene	Abbreviation (Trait)	p (GWAS)	p (pQTL)	p (eQTL)	p (Exome)
A1BG	LOAD_consortium	0.297495	0.954814	NA	0.607694
A1CF	LOAD_consortium	0.360208	NA	NA	0.779144
A2M	LOAD_consortium	0.375124	NA	0.706962	0.185174
A2ML1	LOAD_consortium	0.243291	NA	NA	0.940686
A3GALT2	LOAD_consortium	0.546166	NA	0.194915	0.813727
A4GALT	LOAD_consortium	0.929906	NA	0.899569	0.757757
A4GNT	LOAD_consortium	0.686088	NA	NA	0.858354
AAAS	LOAD_consortium	0.0611935	NA	NA	0.694131
AACS	LOAD_consortium	0.296284	NA	0.0940159	0.312531
AADAC	LOAD_consortium	0.794828	NA	NA	0.387339
AADACL2	LOAD_consortium	0.879765	NA	NA	0.695137
AADACL3	LOAD_consortium	0.847338	NA	NA	0.743383
AADACL4	LOAD_consortium	0.950281	NA	NA	0.110069
AADAT	LOAD_consortium	0.405434	NA	NA	0.0248734
AAED1	LOAD_consortium	0.270838	NA	0.644844	0.646538
AAGAB	LOAD_consortium	0.549594	NA	0.585847	0.487987
AAK1	LOAD_consortium	0.179234	NA	NA	0.267728
AAMDC	LOAD_consortium	0.797176	0.522646	0.871173	0.59143
AAMP	LOAD_consortium	0.0799784	NA	0.0416915	0.412599
AANAT	LOAD_consortium	0.816241	NA	0.891657	0.494762
AAR2	LOAD_consortium	0.427485	NA	0.191454	0.29257
AARD	LOAD_consortium	0.381233	NA	NA	0.621793
AARS	LOAD_consortium	0.0027127	NA	0.229894	0.538227
AARS2	LOAD_consortium	0.343277	NA	0.875836	0.662336
AARSD1	LOAD_consortium	0.447457	0.0463675	0.236103	0.032504
AASDH	LOAD_consortium	0.157058	NA	0.336977	0.745721
AASDHPPT	LOAD_consortium	0.820607	NA	0.732608	0.354899
AASS	LOAD_consortium	0.777302	NA	0.246422	0.202563
AATF	LOAD_consortium	0.386398	NA	0.398461	0.310063
AATK	LOAD_consortium	0.374953	NA	0.549097	0.803505
ABAT	LOAD_consortium	0.0278426	NA	0.513364	0.631343
ABCA1	LOAD_consortium	1.08686e-05	NA	0.914853	0.392954
ABCA10	LOAD_consortium	0.607546	NA	0.618315	0.00456927
ABCA12	LOAD_consortium	0.139026	NA	NA	0.686354
ABCA13	LOAD_consortium	0.725241	NA	0.587984	0.187267
ABCA2	LOAD_consortium	0.0900225	NA	0.313817	0.628492
ABCA3	LOAD_consortium	0.117422	NA	0.516587	0.912813
ABCA4	LOAD_consortium	0.651557	NA	NA	0.261554
ABCA5	LOAD_consortium	0.628914	NA	0.143868	0.993785
ABCA6	LOAD_consortium	0.390963	NA	0.991135	0.476157
ABCA7	LOAD_consortium	2.16163e-19	NA	0.126624	0.0860118
ABCA8	LOAD_consortium	0.668673	NA	NA	0.361447
ABCA9	LOAD_consortium	0.448963	NA	NA	0.915268
ABCB1	LOAD_consortium	0.198443	NA	0.475351	0.486037
ABCB10	LOAD_consortium	0.412773	NA	NA	0.279532
ABCB11	LOAD_consortium	0.126653	NA	NA	0.00910054
ABCB4	LOAD_consortium	0.171547	NA	0.527921	0.644594
ABCB5	LOAD_consortium	0.660163	NA	NA	0.369926
ABCB6	LOAD_consortium	0.347628	NA	NA	0.677312
ABCB7	LOAD_consortium	NA	NA	NA	0.567669
ABCB8	LOAD_consortium	0.188522	NA	0.980776	0.400007
ABCB9	LOAD_consortium	0.000224101	NA	0.153386	0.711516
ABCC1	LOAD_consortium	0.316997	NA	0.669867	0.777318
ABCC10	LOAD_consortium	0.448101	NA	0.242827	0.946024
ABCC11	LOAD_consortium	0.449811	NA	NA	0.80186
ABCC12	LOAD_consortium	0.135679	NA	NA	0.668919
ABCC2	LOAD_consortium	0.520452	NA	0.884138	0.279839
ABCC3	LOAD_consortium	0.0537402	NA	0.87215	0.538614
ABCC4	LOAD_consortium	0.643632	NA	0.116077	0.330144
ABCC5	LOAD_consortium	0.0622384	NA	0.54442	0.968064
ABCC6	LOAD_consortium	0.0481836	NA	0.0129442	0.902866
ABCC8	LOAD_consortium	0.319337	NA	NA	0.399211
ABCC9	LOAD_consortium	0.166157	NA	NA	0.62844
ABCD1	LOAD_consortium	NA	NA	NA	0.676167
ABCD2	LOAD_consortium	0.688291	NA	0.700372	0.30834
ABCD3	LOAD_consortium	0.98249	NA	0.186162	0.42306
ABCD4	LOAD_consortium	0.214211	NA	0.883652	0.282249
ABCE1	LOAD_consortium	0.484805	NA	NA	0.669216
ABCF1	LOAD_consortium	3.80022e-06	NA	0.20434	0.634053
ABCF2	LOAD_consortium	0.257878	NA	0.106187	0.92929
ABCF3	LOAD_consortium	0.000141625	NA	0.0142188	0.532089
ABCG1	LOAD_consortium	0.110522	NA	0.56347	0.896973
ABCG2	LOAD_consortium	0.107223	NA	0.235072	0.134052
ABCG4	LOAD_consortium	0.285939	NA	NA	0.658791
ABCG5	LOAD_consortium	0.108706	NA	NA	0.494554
ABCG8	LOAD_consortium	0.144248	NA	NA	0.361296
ABHD1	LOAD_consortium	0.14431	NA	0.129103	0.840928
ABHD10	LOAD_consortium	0.0579734	NA	0.764459	0.416863
ABHD11	LOAD_consortium	0.270023	NA	0.69987	0.749792
ABHD12	LOAD_consortium	0.941777	NA	0.508915	0.897015
ABHD12B	LOAD_consortium	0.143625	NA	0.153934	0.927618
ABHD13	LOAD_consortium	0.562579	NA	0.445002	0.56631
ABHD14A	LOAD_consortium	0.541609	NA	0.710838	0.527317
ABHD14A-ACY1	LOAD_consortium	0.608076	NA	NA	0.430626
ABHD14B	LOAD_consortium	0.578638	0.532041	0.36507	0.939724
ABHD15	LOAD_consortium	0.12605	NA	0.983485	0.436714
ABHD16A	LOAD_consortium	0.00521673	NA	0.582901	0.477643
ABHD16B	LOAD_consortium	0.0875143	NA	0.000231377	0.815544
ABHD17A	LOAD_consortium	7.52135e-08	NA	8.0193e-05	0.968754
ABHD17B	LOAD_consortium	0.88018	NA	0.625978	0.666465
ABHD17C	LOAD_consortium	0.828169	NA	0.596024	0.73421
ABHD18	LOAD_consortium	NA	NA	NA	0.39548
ABHD2	LOAD_consortium	0.307921	NA	0.362862	0.643981
ABHD3	LOAD_consortium	0.157801	NA	0.112921	0.0745833
ABHD4	LOAD_consortium	0.266199	NA	0.644698	0.593951
ABHD5	LOAD_consortium	0.449741	NA	0.628455	0.132581
ABHD6	LOAD_consortium	0.127111	NA	0.548161	0.536298
ABHD8	LOAD_consortium	0.343851	NA	0.318603	0.747409
ABI1	LOAD_consortium	0.942053	NA	0.0580226	0.456977
ABI2	LOAD_consortium	0.018997	NA	NA	0.327752
ABI3	LOAD_consortium	1.99335e-05	NA	0.121664	0.895687
ABI3BP	LOAD_consortium	0.997173	NA	0.961562	0.377551
ABL1	LOAD_consortium	0.521326	0.654743	0.241803	0.0880751
ABL2	LOAD_consortium	0.55045	NA	0.581491	0.766274
ABLIM1	LOAD_consortium	0.116891	NA	0.118499	0.815874
ABLIM2	LOAD_consortium	0.826251	NA	0.515968	0.948328
ABLIM3	LOAD_consortium	0.00535735	NA	0.481046	0.203052
ABO	LOAD_consortium	NA	0.521713	NA	0.956683
ABR	LOAD_consortium	0.201869	NA	0.70905	0.955264
ABRA	LOAD_consortium	0.000783191	NA	NA	0.480223
ABRACL	LOAD_consortium	0.00307543	NA	0.927106	0.600748
ABT1	LOAD_consortium	0.638773	NA	0.141911	0.030592
ABTB1	LOAD_consortium	0.79259	NA	0.590175	0.527657
ABTB2	LOAD_consortium	0.474976	NA	0.647844	0.354595
AC000003.2	LOAD_consortium	0.82736	NA	NA	NA
AC002310.13	LOAD_consortium	0.000431059	NA	NA	NA
AC002398.9	LOAD_consortium	0.367793	NA	NA	NA
AC002451.1	LOAD_consortium	0.551404	NA	NA	NA
AC002472.1	LOAD_consortium	0.60562	NA	NA	NA
AC002472.13	LOAD_consortium	0.680047	NA	NA	NA
AC002553.1	LOAD_consortium	0.28639	NA	NA	NA
AC002985.3	LOAD_consortium	0.0507127	NA	NA	NA
AC003002.4	LOAD_consortium	0.190099	NA	NA	NA
AC003002.6	LOAD_consortium	0.124127	NA	NA	NA
AC003005.4	LOAD_consortium	0.293519	NA	NA	NA
AC003006.7	LOAD_consortium	0.905981	NA	NA	NA
AC003043.1	LOAD_consortium	0.0483187	NA	NA	NA
AC003101.1	LOAD_consortium	0.501417	NA	NA	NA
AC003102.1	LOAD_consortium	0.0354032	NA	NA	NA
AC004017.1	LOAD_consortium	0.825119	NA	0.780981	NA
AC004076.7	LOAD_consortium	0.140004	NA	NA	NA
AC004076.9	LOAD_consortium	0.26252	NA	NA	0.935186
AC004381.6	LOAD_consortium	0.647724	NA	0.943245	0.44083
AC004466.1	LOAD_consortium	0.0063586	NA	0.789283	NA
AC004528.1	LOAD_consortium	3.73915e-11	NA	NA	NA
AC004754.3	LOAD_consortium	NA	NA	NA	0.983998
AC004817.1	LOAD_consortium	0.0327373	NA	NA	NA
AC004824.2	LOAD_consortium	0.747133	NA	0.418168	NA
AC004899.1	LOAD_consortium	0.353339	NA	NA	NA
AC005003.1	LOAD_consortium	0.0020804	NA	NA	NA
AC005008.2	LOAD_consortium	0.371876	NA	NA	NA
AC005082.1	LOAD_consortium	0.363452	NA	NA	NA
AC005358.1	LOAD_consortium	0.710357	NA	NA	NA
AC005477.1	LOAD_consortium	0.406455	NA	NA	NA
AC005481.5	LOAD_consortium	0.191014	NA	NA	NA
AC005488.1	LOAD_consortium	0.864	NA	0.401697	NA
AC005493.1	LOAD_consortium	0.660586	NA	NA	NA
AC005544.1	LOAD_consortium	0.101818	NA	NA	NA
AC005549.3	LOAD_consortium	0.336419	NA	NA	NA
AC005606.1	LOAD_consortium	0.955686	NA	NA	NA
AC005609.1	LOAD_consortium	0.0430946	NA	NA	NA
AC005779.2	LOAD_consortium	3.37022e-37	NA	NA	NA
AC005841.1	LOAD_consortium	0.530611	NA	0.226743	NA
AC006014.1	LOAD_consortium	0.158559	NA	0.241427	NA
AC006116.20	LOAD_consortium	0.774367	NA	NA	0.660183
AC006126.3	LOAD_consortium	4.53401e-34	NA	NA	NA
AC006372.1	LOAD_consortium	0.101581	NA	NA	NA
AC006435.1	LOAD_consortium	0.121061	NA	0.438816	NA
AC006449.1	LOAD_consortium	0.16784	NA	NA	NA
AC006455.1	LOAD_consortium	0.318871	NA	NA	NA
AC006486.1	LOAD_consortium	0.698016	NA	NA	NA
AC006486.9	LOAD_consortium	0.672166	NA	NA	NA
AC006538.4	LOAD_consortium	0.554619	NA	NA	NA
AC006547.14	LOAD_consortium	0.43601	NA	0.952503	NA
AC006946.15	LOAD_consortium	0.666565	NA	0.393483	NA
AC006967.1	LOAD_consortium	0.628719	NA	NA	NA
AC007040.11	LOAD_consortium	0.60518	NA	NA	0.287298
AC007192.4	LOAD_consortium	NA	NA	NA	0.74355
AC007204.1	LOAD_consortium	0.0491751	NA	NA	NA
AC007216.2	LOAD_consortium	0.123476	NA	NA	NA
AC007375.1	LOAD_consortium	0.248375	NA	NA	NA
AC007377.1	LOAD_consortium	0.0594314	NA	NA	NA
AC007382.1	LOAD_consortium	0.49885	NA	0.31731	NA
AC007401.2	LOAD_consortium	0.860774	NA	0.822165	NA
AC007421.1	LOAD_consortium	0.214586	NA	NA	NA
AC007461.1	LOAD_consortium	0.52542	NA	NA	NA
AC007557.1	LOAD_consortium	0.679598	NA	NA	NA
AC007773.3	LOAD_consortium	0.102184	NA	NA	NA
AC007906.1	LOAD_consortium	NA	NA	NA	0.590197
AC007919.2	LOAD_consortium	0.476373	NA	NA	NA
AC007952.5	LOAD_consortium	NA	NA	0.146215	NA
AC007956.1	LOAD_consortium	0.629441	NA	NA	NA
AC008060.7	LOAD_consortium	0.764994	NA	NA	NA
AC008074.1	LOAD_consortium	NA	NA	NA	0.832439
AC008132.13	LOAD_consortium	0.535139	NA	NA	NA
AC008267.1	LOAD_consortium	0.367331	NA	NA	NA
AC008271.1	LOAD_consortium	0.54263	NA	NA	NA
AC008372.1	LOAD_consortium	0.778311	NA	NA	NA
AC008387.1	LOAD_consortium	0.775451	NA	NA	NA
AC008394.1	LOAD_consortium	0.172553	NA	NA	NA
AC008443.1	LOAD_consortium	0.844313	NA	NA	NA
AC008498.1	LOAD_consortium	0.0252815	NA	NA	NA
AC008522.1	LOAD_consortium	NA	NA	NA	0.16568
AC008686.1	LOAD_consortium	0.691458	NA	NA	NA
AC008914.1	LOAD_consortium	0.00278367	NA	NA	NA
AC008948.1	LOAD_consortium	0.446373	NA	NA	NA
AC008964.1	LOAD_consortium	0.189114	NA	NA	NA
AC009041.2	LOAD_consortium	0.0591464	NA	NA	NA
AC009060.1	LOAD_consortium	0.000511632	NA	NA	NA
AC009065.1	LOAD_consortium	0.197453	NA	NA	NA
AC009365.3	LOAD_consortium	0.560518	NA	NA	NA
AC009403.2	LOAD_consortium	0.311141	NA	0.372766	NA
AC009802.1	LOAD_consortium	0.294922	NA	NA	NA
AC009892.10	LOAD_consortium	4.84865e-06	NA	NA	NA
AC009950.1	LOAD_consortium	NA	NA	NA	0.497851
AC010327.2	LOAD_consortium	0.354968	NA	NA	NA
AC010336.1	LOAD_consortium	0.959139	NA	NA	NA
AC010368.2	LOAD_consortium	0.431229	NA	NA	NA
AC010441.1	LOAD_consortium	0.880632	NA	NA	NA
AC010536.1	LOAD_consortium	0.782411	NA	0.158136	NA
AC010547.9	LOAD_consortium	0.0248516	NA	NA	NA
AC010642.1	LOAD_consortium	0.454981	NA	0.197437	NA
AC010646.3	LOAD_consortium	0.692232	NA	NA	NA
AC010731.4	LOAD_consortium	NA	NA	NA	0.0289479
AC011239.1	LOAD_consortium	0.743112	NA	NA	NA
AC011294.3	LOAD_consortium	0.0687058	NA	NA	NA
AC011298.1	LOAD_consortium	0.85716	NA	NA	NA
AC011308.1	LOAD_consortium	0.30155	NA	NA	NA
AC011366.3	LOAD_consortium	0.207254	NA	NA	NA
AC011475.1	LOAD_consortium	0.0732159	NA	0.255804	NA
AC011484.1	LOAD_consortium	0.447017	NA	NA	NA
AC011500.1	LOAD_consortium	0.992201	NA	NA	NA
AC011530.4	LOAD_consortium	0.00680889	NA	NA	NA
AC011551.3	LOAD_consortium	0.0194586	NA	NA	NA
AC011755.1	LOAD_consortium	0.429165	NA	NA	NA
AC011897.1	LOAD_consortium	0.651265	NA	NA	NA
AC011997.1	LOAD_consortium	0.420662	NA	NA	NA
AC012123.1	LOAD_consortium	0.88861	NA	NA	NA
AC012215.1	LOAD_consortium	0.809694	NA	NA	NA
AC012313.1	LOAD_consortium	0.0416779	NA	NA	NA
AC012360.1	LOAD_consortium	0.153036	NA	NA	NA
AC012360.2	LOAD_consortium	0.0988728	NA	NA	NA
AC012485.1	LOAD_consortium	0.810989	NA	NA	NA
AC012493.2	LOAD_consortium	0.196864	NA	NA	NA
AC013264.1	LOAD_consortium	NA	NA	NA	0.821268
AC013449.1	LOAD_consortium	0.218797	NA	NA	NA
AC013461.1	LOAD_consortium	NA	NA	NA	0.439607
AC013468.1	LOAD_consortium	0.640391	NA	NA	NA
AC013469.1	LOAD_consortium	0.999672	NA	NA	NA
AC015660.1	LOAD_consortium	0.112375	NA	NA	NA
AC015688.3	LOAD_consortium	0.780105	NA	NA	NA
AC015987.2	LOAD_consortium	0.785317	NA	NA	NA
AC015989.1	LOAD_consortium	0.0177189	NA	NA	NA
AC015989.2	LOAD_consortium	0.017225	NA	NA	NA
AC016251.1	LOAD_consortium	0.876904	NA	NA	NA
AC016559.1	LOAD_consortium	0.55774	NA	NA	NA
AC016586.1	LOAD_consortium	0.364549	NA	NA	NA
AC016745.1	LOAD_consortium	0.918365	NA	NA	NA
AC016757.3	LOAD_consortium	0.512357	NA	0.278072	NA
AC016885.1	LOAD_consortium	0.505493	NA	NA	NA
AC017028.1	LOAD_consortium	0.88674	NA	NA	NA
AC017081.1	LOAD_consortium	0.61895	NA	NA	NA
AC017104.2	LOAD_consortium	0.525177	NA	0.38229	NA
AC018445.1	LOAD_consortium	0.00793382	NA	NA	NA
AC018470.1	LOAD_consortium	0.0271496	NA	NA	NA
AC018512.1	LOAD_consortium	0.400051	NA	NA	NA
AC018630.1	LOAD_consortium	0.665278	NA	NA	NA
AC018638.1	LOAD_consortium	NA	NA	NA	0.209572
AC018755.1	LOAD_consortium	0.576214	NA	0.867632	NA
AC018755.18	LOAD_consortium	NA	NA	NA	0.304617
AC018816.3	LOAD_consortium	0.262867	NA	0.00636501	NA
AC018867.1	LOAD_consortium	0.3157	NA	NA	NA
AC018867.2	LOAD_consortium	0.325125	NA	NA	NA
AC019171.1	LOAD_consortium	0.359148	NA	NA	NA
AC019206.1	LOAD_consortium	0.346473	NA	0.885318	NA
AC019294.1	LOAD_consortium	0.42483	NA	NA	NA
AC020629.1	LOAD_consortium	0.803032	NA	NA	NA
AC020907.1	LOAD_consortium	0.0185459	NA	NA	NA
AC020922.1	LOAD_consortium	0.886306	NA	NA	NA
AC020952.1	LOAD_consortium	0.47842	NA	NA	NA
AC021218.2	LOAD_consortium	0.547772	NA	NA	NA
AC021860.1	LOAD_consortium	0.522159	NA	0.0921113	NA
AC022210.1	LOAD_consortium	0.0833333	NA	NA	NA
AC022400.2	LOAD_consortium	0.874175	NA	NA	NA
AC022431.2	LOAD_consortium	0.471283	NA	0.484106	NA
AC022498.1	LOAD_consortium	0.0149056	NA	0.211982	NA
AC022532.1	LOAD_consortium	0.00896039	NA	0.0585836	NA
AC022819.2	LOAD_consortium	0.641747	NA	NA	NA
AC023283.1	LOAD_consortium	NA	NA	NA	0.39315
AC023469.1	LOAD_consortium	0.791722	NA	NA	NA
AC023590.1	LOAD_consortium	0.206491	NA	NA	NA
AC023632.1	LOAD_consortium	0.237246	NA	NA	NA
AC023908.1	LOAD_consortium	NA	NA	NA	0.347589
AC024257.1	LOAD_consortium	0.769978	NA	NA	NA
AC024580.1	LOAD_consortium	0.651695	NA	0.824906	NA
AC024592.12	LOAD_consortium	0.00123103	NA	NA	NA
AC024940.1	LOAD_consortium	0.40691	NA	NA	NA
AC025262.1	LOAD_consortium	0.388146	NA	NA	NA
AC025263.3	LOAD_consortium	0.340259	NA	NA	NA
AC025278.1	LOAD_consortium	0.601318	NA	NA	NA
AC025287.1	LOAD_consortium	0.235962	NA	NA	NA
AC026202.1	LOAD_consortium	0.0547945	NA	NA	NA
AC026310.1	LOAD_consortium	0.51763	NA	NA	NA
AC026348.1	LOAD_consortium	NA	NA	NA	0.151721
AC026369.1	LOAD_consortium	0.499473	NA	NA	NA
AC026407.1	LOAD_consortium	0.561963	NA	NA	NA
AC026461.1	LOAD_consortium	0.993282	NA	NA	NA
AC026703.1	LOAD_consortium	0.628527	NA	NA	NA
AC026740.1	LOAD_consortium	0.347047	NA	0.206253	NA
AC027228.1	LOAD_consortium	0.0130664	NA	NA	NA
AC027307.3	LOAD_consortium	0.320736	NA	NA	NA
AC027309.1	LOAD_consortium	0.0241503	NA	NA	NA
AC027682.1	LOAD_consortium	NA	NA	NA	0.374053
AC027763.2	LOAD_consortium	0.25075	NA	0.649524	NA
AC037199.1	LOAD_consortium	0.319937	NA	NA	NA
AC037459.4	LOAD_consortium	0.891683	NA	NA	0.518083
AC040160.1	LOAD_consortium	0.868491	NA	NA	NA
AC040977.1	LOAD_consortium	0.342589	NA	NA	NA
AC051642.1	LOAD_consortium	0.415838	NA	NA	NA
AC055736.1	LOAD_consortium	0.14413	NA	NA	NA
AC061975.10	LOAD_consortium	0.869977	NA	NA	NA
AC061992.1	LOAD_consortium	0.0238556	NA	NA	NA
AC062017.1	LOAD_consortium	0.105637	NA	0.170781	NA
AC064874.1	LOAD_consortium	0.55736	NA	NA	NA
AC068039.1	LOAD_consortium	0.153364	NA	NA	NA
AC068533.7	LOAD_consortium	0.440582	NA	NA	NA
AC068620.1	LOAD_consortium	0.131767	NA	NA	NA
AC068987.1	LOAD_consortium	0.112528	NA	0.358433	NA
AC069368.3	LOAD_consortium	0.0402403	NA	NA	NA
AC069547.1	LOAD_consortium	0.636531	NA	0.334853	NA
AC069547.2	LOAD_consortium	0.526241	NA	NA	NA
AC073063.1	LOAD_consortium	0.00595393	NA	NA	NA
AC073188.1	LOAD_consortium	0.318871	NA	NA	NA
AC073333.1	LOAD_consortium	0.0400328	NA	NA	NA
AC073342.1	LOAD_consortium	0.375286	NA	NA	NA
AC073343.1	LOAD_consortium	0.287081	NA	0.149992	NA
AC073528.1	LOAD_consortium	0.288658	NA	NA	NA
AC073569.1	LOAD_consortium	0.714993	NA	NA	NA
AC073610.5	LOAD_consortium	0.815755	NA	NA	NA
AC073657.1	LOAD_consortium	0.375454	NA	NA	NA
AC074091.13	LOAD_consortium	0.00481761	NA	NA	NA
AC074141.1	LOAD_consortium	NA	NA	NA	0.257117
AC074212.3	LOAD_consortium	0.00724481	NA	NA	NA
AC074389.6	LOAD_consortium	0.304856	NA	NA	NA
AC078925.1	LOAD_consortium	0.0157441	NA	NA	NA
AC079210.1	LOAD_consortium	0.0294482	NA	0.121764	NA
AC079341.1	LOAD_consortium	0.989362	NA	NA	NA
AC079354.1	LOAD_consortium	0.0634248	NA	NA	NA
AC079354.2	LOAD_consortium	0.0729426	NA	NA	NA
AC079602.1	LOAD_consortium	0.126907	NA	NA	NA
AC079612.1	LOAD_consortium	0.799818	NA	NA	NA
AC083862.1	LOAD_consortium	0.424271	NA	NA	NA
AC087239.1	LOAD_consortium	0.37641	NA	NA	NA
AC087477.1	LOAD_consortium	0.817939	NA	NA	NA
AC087645.1	LOAD_consortium	0.173526	NA	NA	NA
AC090094.1	LOAD_consortium	NA	NA	NA	0.420987
AC090186.1	LOAD_consortium	0.666606	NA	NA	NA
AC090427.1	LOAD_consortium	0.0876375	NA	NA	NA
AC090574.1	LOAD_consortium	0.22621	NA	NA	NA
AC090616.2	LOAD_consortium	0.268414	NA	0.288728	NA
AC090673.2	LOAD_consortium	0.995706	NA	NA	NA
AC091150.1	LOAD_consortium	0.45505	NA	NA	NA
AC091801.1	LOAD_consortium	0.460925	NA	NA	NA
AC091948.1	LOAD_consortium	0.547347	NA	NA	NA
AC092291.2	LOAD_consortium	0.00173897	NA	NA	NA
AC092384.1	LOAD_consortium	0.57831	NA	NA	NA
AC092675.3	LOAD_consortium	0.141544	NA	NA	NA
AC092687.4	LOAD_consortium	0.805735	NA	NA	NA
AC092718.1	LOAD_consortium	NA	NA	NA	0.510668
AC092782.1	LOAD_consortium	0.755943	NA	NA	NA
AC092811.1	LOAD_consortium	0.618452	NA	0.277644	NA
AC092850.1	LOAD_consortium	0.374212	NA	NA	NA
AC092964.1	LOAD_consortium	0.478723	NA	NA	NA
AC092964.2	LOAD_consortium	0.397621	NA	NA	NA
AC093157.1	LOAD_consortium	0.24818	NA	0.620949	NA
AC093323.1	LOAD_consortium	0.0826292	NA	NA	NA
AC093677.1	LOAD_consortium	0.250126	NA	NA	NA
AC093802.1	LOAD_consortium	0.247327	NA	NA	NA
AC096582.1	LOAD_consortium	0.971231	NA	NA	NA
AC096644.1	LOAD_consortium	0.47451	NA	NA	NA
AC096677.1	LOAD_consortium	0.393662	NA	NA	NA
AC096949.1	LOAD_consortium	NA	NA	NA	0.294345
AC097381.1	LOAD_consortium	0.528068	NA	NA	NA
AC099344.1	LOAD_consortium	0.47641	NA	NA	NA
AC099552.4	LOAD_consortium	0.35816	NA	NA	NA
AC102948.2	LOAD_consortium	0.847591	NA	NA	NA
AC103801.2	LOAD_consortium	0.959525	NA	NA	NA
AC103809.2	LOAD_consortium	0.465925	NA	NA	NA
AC104057.1	LOAD_consortium	0.442043	NA	NA	NA
AC104304.4	LOAD_consortium	NA	NA	NA	0.293811
AC104472.1	LOAD_consortium	0.20646	NA	NA	NA
AC104532.2	LOAD_consortium	0.00676223	NA	NA	NA
AC104534.3	LOAD_consortium	0.713513	NA	NA	NA
AC104667.3	LOAD_consortium	0.820812	NA	NA	NA
AC104794.4	LOAD_consortium	0.048321	NA	NA	NA
AC104809.3	LOAD_consortium	0.0137247	NA	0.0632907	NA
AC104841.2	LOAD_consortium	0.178301	NA	NA	NA
AC105020.1	LOAD_consortium	0.165255	NA	0.0106583	NA
AC106017.1	LOAD_consortium	0.104553	NA	NA	NA
AC106873.4	LOAD_consortium	0.785651	NA	NA	NA
AC106876.2	LOAD_consortium	0.0521001	NA	NA	NA
AC107021.1	LOAD_consortium	0.155917	NA	NA	NA
AC108868.1	LOAD_consortium	0.0451808	NA	NA	NA
AC109583.1	LOAD_consortium	0.0339687	NA	NA	NA
AC109829.1	LOAD_consortium	0.0774971	NA	NA	NA
AC110084.1	LOAD_consortium	0.00563747	NA	NA	NA
AC110615.1	LOAD_consortium	0.315177	NA	NA	0.444227
AC110619.2	LOAD_consortium	0.12045	NA	NA	NA
AC110771.1	LOAD_consortium	0.469107	NA	NA	NA
AC110781.3	LOAD_consortium	0.658223	NA	NA	NA
AC110792.1	LOAD_consortium	0.619604	NA	NA	NA
AC111200.1	LOAD_consortium	0.0315409	NA	NA	NA
AC112205.1	LOAD_consortium	0.291485	NA	NA	NA
AC112693.2	LOAD_consortium	0.708713	NA	NA	NA
AC112715.2	LOAD_consortium	0.623227	NA	NA	NA
AC112721.1	LOAD_consortium	0.300774	NA	NA	NA
AC114494.1	LOAD_consortium	0.0604242	NA	NA	NA
AC114546.1	LOAD_consortium	0.685831	NA	NA	NA
AC114783.1	LOAD_consortium	0.553703	NA	NA	NA
AC116407.2	LOAD_consortium	0.197601	NA	NA	NA
AC117395.1	LOAD_consortium	0.411583	NA	NA	NA
AC117834.1	LOAD_consortium	0.0915449	NA	NA	NA
AC119673.1	LOAD_consortium	0.24745	NA	NA	NA
AC120194.1	LOAD_consortium	0.00054195	NA	NA	NA
AC121757.1	LOAD_consortium	0.169387	NA	NA	NA
AC124890.1	LOAD_consortium	0.154367	NA	NA	NA
AC126614.1	LOAD_consortium	0.507516	NA	NA	NA
AC127070.1	LOAD_consortium	NA	NA	NA	0.48235
AC127496.1	LOAD_consortium	0.77179	NA	0.646071	NA
AC129492.1	LOAD_consortium	NA	NA	NA	0.180217
AC129492.6	LOAD_consortium	0.430407	NA	0.279783	NA
AC131097.4	LOAD_consortium	0.411746	NA	NA	0.614328
AC131935.1	LOAD_consortium	0.485491	NA	NA	NA
AC131971.1	LOAD_consortium	0.569901	NA	0.0741066	NA
AC132186.1	LOAD_consortium	0.061028	NA	NA	NA
AC132192.1	LOAD_consortium	0.00354778	NA	NA	NA
AC132216.1	LOAD_consortium	0.703531	NA	NA	NA
AC132872.2	LOAD_consortium	0.173695	NA	0.250381	NA
AC135048.1	LOAD_consortium	2.03439e-05	NA	NA	NA
AC135178.1	LOAD_consortium	0.154037	NA	0.419982	NA
AC135983.2	LOAD_consortium	0.564407	NA	NA	NA
AC136297.1	LOAD_consortium	0.55871	NA	NA	NA
AC136604.1	LOAD_consortium	0.0674981	NA	NA	NA
AC137056.1	LOAD_consortium	0.312901	NA	NA	NA
AC137932.1	LOAD_consortium	0.348849	NA	NA	NA
AC138393.1	LOAD_consortium	0.313088	NA	NA	NA
AC138517.1	LOAD_consortium	0.0735578	NA	NA	NA
AC138647.1	LOAD_consortium	0.856998	NA	NA	NA
AC138655.1	LOAD_consortium	0.533708	NA	NA	NA
AC139100.2	LOAD_consortium	0.0953528	NA	0.0987183	NA
AC139768.1	LOAD_consortium	0.0878328	NA	NA	NA
AC140061.12	LOAD_consortium	0.495035	NA	NA	NA
AC142381.1	LOAD_consortium	0.971322	NA	NA	NA
AC145676.2	LOAD_consortium	0.209032	NA	NA	NA
AC174470.1	LOAD_consortium	0.891664	NA	NA	NA
AC187652.1	LOAD_consortium	0.125002	NA	NA	NA
AC226150.4	LOAD_consortium	0.412959	NA	0.984356	NA
ACAA1	LOAD_consortium	0.111664	0.000647071	0.373484	0.345793
ACAA2	LOAD_consortium	0.0778665	NA	0.125363	0.4989
ACACA	LOAD_consortium	0.440689	NA	0.189982	0.43873
ACACB	LOAD_consortium	0.214752	NA	0.529283	0.881172
ACAD10	LOAD_consortium	0.552112	NA	0.53352	0.268514
ACAD11	LOAD_consortium	0.69156	NA	NA	0.807376
ACAD8	LOAD_consortium	0.0400877	NA	0.439039	0.283275
ACAD9	LOAD_consortium	0.854093	NA	0.727641	0.998546
ACADL	LOAD_consortium	0.201676	NA	NA	0.712037
ACADM	LOAD_consortium	0.919249	0.50657	0.5492	0.450832
ACADS	LOAD_consortium	0.668943	NA	0.922169	0.240107
ACADSB	LOAD_consortium	0.622987	0.251943	0.72354	0.194812
ACADVL	LOAD_consortium	0.00723189	NA	0.00466331	0.499498
ACAN	LOAD_consortium	0.827599	0.325291	NA	0.624323
ACAP1	LOAD_consortium	0.0174056	NA	0.685503	0.573356
ACAP2	LOAD_consortium	0.0153409	NA	0.682473	0.00581347
ACAP3	LOAD_consortium	0.714035	NA	0.870107	0.789406
ACAT1	LOAD_consortium	0.10196	NA	0.122819	0.22792
ACAT2	LOAD_consortium	0.907728	NA	0.406616	0.826905
ACBD3	LOAD_consortium	0.0053777	NA	0.0287333	0.0437788
ACBD4	LOAD_consortium	0.285612	NA	0.807693	0.737263
ACBD5	LOAD_consortium	0.0900544	NA	0.155236	0.938084
ACBD6	LOAD_consortium	0.617763	NA	0.0104372	0.478884
ACBD7	LOAD_consortium	0.693505	NA	NA	0.914111
ACCS	LOAD_consortium	0.250412	NA	0.00247547	0.803212
ACCSL	LOAD_consortium	0.256401	NA	NA	0.696635
ACD	LOAD_consortium	0.382944	NA	0.186741	0.361445
ACE	LOAD_consortium	1.23042e-11	3.54462e-21	9.40025e-16	0.369966
ACE	LOAD_consortium	1.149e-11	3.54462e-21	9.40025e-16	0.369966
ACE2	LOAD_consortium	NA	NA	NA	0.379531
ACER1	LOAD_consortium	0.615303	NA	0.713868	0.301786
ACER2	LOAD_consortium	0.672149	NA	0.113208	0.353067
ACER3	LOAD_consortium	0.426502	NA	0.871602	0.564854
ACHE	LOAD_consortium	0.000405006	0.000311926	NA	0.450218
ACIN1	LOAD_consortium	0.350467	NA	0.592156	0.0858898
ACKR1	LOAD_consortium	NA	NA	NA	0.686692
ACKR2	LOAD_consortium	0.422642	NA	0.573286	0.361956
ACKR3	LOAD_consortium	0.140878	NA	0.0968742	0.235756
ACKR4	LOAD_consortium	0.672736	NA	NA	0.583853
ACLY	LOAD_consortium	0.406017	NA	0.135943	0.593021
ACMSD	LOAD_consortium	6.6475e-06	NA	NA	0.473968
ACN9	LOAD_consortium	0.413713	NA	0.193712	NA
ACO1	LOAD_consortium	0.940309	NA	0.525929	0.680358
ACO2	LOAD_consortium	0.163857	NA	NA	0.922022
ACOD1	LOAD_consortium	NA	NA	NA	0.713369
ACOT1	LOAD_consortium	0.00613932	NA	0.585994	0.59706
ACOT11	LOAD_consortium	0.220008	NA	0.281278	0.223006
ACOT12	LOAD_consortium	0.15931	NA	NA	0.463675
ACOT13	LOAD_consortium	0.034609	0.778771	0.718786	0.733295
ACOT2	LOAD_consortium	0.0395945	NA	0.639815	0.550163
ACOT4	LOAD_consortium	0.0239295	NA	0.768376	0.475081
ACOT6	LOAD_consortium	0.0211331	NA	NA	0.981009
ACOT7	LOAD_consortium	0.387138	NA	0.421828	0.78736
ACOT8	LOAD_consortium	0.420981	NA	0.868813	0.13955
ACOT9	LOAD_consortium	NA	NA	NA	0.484145
ACOX1	LOAD_consortium	0.117392	0.284257	0.038027	0.655564
ACOX2	LOAD_consortium	0.0978771	NA	0.929837	0.472344
ACOX3	LOAD_consortium	0.647669	NA	0.0326639	0.257227
ACOXL	LOAD_consortium	0.190239	NA	0.826855	0.927201
ACP1	LOAD_consortium	0.566535	0.702339	0.00730714	0.306388
ACP2	LOAD_consortium	0.00407838	NA	0.523006	0.226655
ACP5	LOAD_consortium	0.563719	0.23333	0.0232897	0.532585
ACP6	LOAD_consortium	0.770687	0.679967	0.764512	0.874699
ACP7	LOAD_consortium	NA	NA	NA	0.469017
ACPL2	LOAD_consortium	0.491861	NA	0.130306	NA
ACPP	LOAD_consortium	0.953607	NA	0.92659	0.265424
ACPT	LOAD_consortium	0.604979	NA	NA	0.58657
ACR	LOAD_consortium	0.460031	NA	NA	0.0323016
ACRBP	LOAD_consortium	0.00142553	0.973106	0.244184	0.925299
ACRC	LOAD_consortium	NA	NA	NA	0.909331
ACRV1	LOAD_consortium	0.452004	0.47865	NA	0.683821
ACSBG1	LOAD_consortium	0.482219	NA	0.824141	0.790277
ACSBG2	LOAD_consortium	0.486868	NA	NA	0.111958
ACSF2	LOAD_consortium	0.0562496	NA	0.268293	0.67913
ACSF3	LOAD_consortium	0.0764879	NA	0.264034	0.875907
ACSL1	LOAD_consortium	0.0607551	NA	0.240062	0.757976
ACSL3	LOAD_consortium	0.617431	NA	0.64835	0.710876
ACSL4	LOAD_consortium	NA	NA	NA	0.684199
ACSL5	LOAD_consortium	0.898686	NA	0.999081	0.723028
ACSL6	LOAD_consortium	0.178801	NA	0.150035	0.58535
ACSM1	LOAD_consortium	0.638457	NA	0.638881	0.733668
ACSM2A	LOAD_consortium	0.182649	NA	NA	0.355705
ACSM2B	LOAD_consortium	0.605208	NA	NA	0.460822
ACSM3	LOAD_consortium	0.662306	NA	0.233925	0.950574
ACSM4	LOAD_consortium	0.849146	NA	NA	0.652461
ACSM5	LOAD_consortium	0.0578316	NA	NA	0.283345
ACSM6	LOAD_consortium	NA	NA	NA	0.42222
ACSS1	LOAD_consortium	0.701133	NA	0.721544	0.408188
ACSS2	LOAD_consortium	0.000643468	NA	0.152928	0.496659
ACSS3	LOAD_consortium	0.52988	NA	0.566002	0.186725
ACTA1	LOAD_consortium	0.613858	NA	NA	0.621373
ACTA2	LOAD_consortium	0.216317	0.387479	0.128466	0.934815
ACTB	LOAD_consortium	0.399754	NA	0.144246	NA
ACTBL2	LOAD_consortium	0.745615	NA	NA	0.427529
ACTC1	LOAD_consortium	0.425457	NA	NA	0.802775
ACTG1	LOAD_consortium	0.076923	NA	0.0398479	0.0381108
ACTG2	LOAD_consortium	0.879035	NA	0.912737	0.736831
ACTL10	LOAD_consortium	0.0956953	NA	0.0416462	0.331393
ACTL6A	LOAD_consortium	0.101718	NA	NA	0.247247
ACTL6B	LOAD_consortium	0.00578341	NA	NA	0.678268
ACTL7A	LOAD_consortium	0.768902	NA	NA	0.333977
ACTL7B	LOAD_consortium	0.770778	NA	NA	0.335722
ACTL8	LOAD_consortium	0.123603	NA	NA	0.105615
ACTL9	LOAD_consortium	0.747	NA	NA	0.66956
ACTN1	LOAD_consortium	0.302585	NA	0.197529	0.598202
ACTN2	LOAD_consortium	0.552336	NA	NA	0.941737
ACTN3	LOAD_consortium	NA	NA	NA	0.205964
ACTN4	LOAD_consortium	0.0163965	0.939045	0.0143026	0.311523
ACTR10	LOAD_consortium	0.587214	NA	0.325011	0.994288
ACTR1A	LOAD_consortium	0.373278	NA	0.877218	0.737718
ACTR1B	LOAD_consortium	0.235901	NA	4.23342e-05	0.0941578
ACTR2	LOAD_consortium	0.776925	NA	0.827123	0.56492
ACTR3	LOAD_consortium	0.799461	NA	0.461466	0.103046
ACTR3B	LOAD_consortium	0.493095	NA	0.248416	0.808881
ACTR3C	LOAD_consortium	0.666645	NA	0.796192	0.419174
ACTR5	LOAD_consortium	0.203477	NA	0.138996	0.900261
ACTR6	LOAD_consortium	0.332153	NA	0.69077	0.907723
ACTR8	LOAD_consortium	0.0911417	NA	0.320811	0.935291
ACTRT1	LOAD_consortium	NA	NA	NA	0.547477
ACTRT2	LOAD_consortium	0.712972	NA	NA	0.306202
ACTRT3	LOAD_consortium	0.0447155	NA	NA	0.0732381
ACVR1	LOAD_consortium	0.702554	NA	0.115897	0.33242
ACVR1B	LOAD_consortium	0.0894472	NA	0.0465799	0.580875
ACVR1C	LOAD_consortium	0.0696511	NA	0.761282	0.924457
ACVR2A	LOAD_consortium	0.448029	NA	0.278612	0.405351
ACVR2B	LOAD_consortium	0.445922	NA	0.28421	0.715083
ACVRL1	LOAD_consortium	0.10832	0.956092	0.76343	0.994654
ACY1	LOAD_consortium	0.608076	0.528584	NA	0.499649
ACY3	LOAD_consortium	0.684013	0.0665649	0.718852	0.854203
ACYP1	LOAD_consortium	0.612225	0.0152902	0.70193	0.761904
ACYP2	LOAD_consortium	0.548069	NA	0.593881	0.55403
AD000671.6	LOAD_consortium	0.385853	NA	NA	NA
ADA	LOAD_consortium	0.920971	0.354372	0.785028	0.849293
ADA2	LOAD_consortium	NA	0.0823572	NA	NA
ADAD1	LOAD_consortium	0.19663	NA	NA	0.855201
ADAD2	LOAD_consortium	0.607747	NA	NA	0.177728
ADAL	LOAD_consortium	0.914974	NA	0.406221	0.894171
ADAM10	LOAD_consortium	2.56264e-08	NA	0.498505	0.0279755
ADAM11	LOAD_consortium	0.0104516	NA	0.45865	0.155928
ADAM12	LOAD_consortium	0.662743	0.905748	0.0822976	0.655062
ADAM15	LOAD_consortium	0.717283	0.0827063	0.626065	0.802128
ADAM17	LOAD_consortium	3.54655e-05	NA	0.493019	0.848677
ADAM18	LOAD_consortium	0.109654	NA	NA	0.602915
ADAM19	LOAD_consortium	0.616902	NA	0.414887	0.335133
ADAM2	LOAD_consortium	0.613812	NA	NA	0.231878
ADAM20	LOAD_consortium	0.869392	NA	NA	0.375923
ADAM21	LOAD_consortium	0.820866	NA	NA	0.46519
ADAM22	LOAD_consortium	0.147724	0.752799	0.408755	0.898632
ADAM23	LOAD_consortium	0.0585401	0.78728	0.261037	0.350198
ADAM28	LOAD_consortium	0.409583	NA	0.0561629	0.265744
ADAM29	LOAD_consortium	0.574052	NA	0.972492	0.936139
ADAM30	LOAD_consortium	0.748936	NA	NA	0.605401
ADAM32	LOAD_consortium	0.615994	NA	NA	0.758452
ADAM33	LOAD_consortium	0.244615	NA	NA	0.12629
ADAM7	LOAD_consortium	0.478147	NA	NA	0.691078
ADAM8	LOAD_consortium	0.986202	0.508994	0.644731	0.661402
ADAM9	LOAD_consortium	0.795074	0.0460418	0.273732	0.259541
ADAMDEC1	LOAD_consortium	0.228416	NA	0.00743999	0.100124
ADAMTS1	LOAD_consortium	0.000989011	0.00318825	0.88336	0.837704
ADAMTS10	LOAD_consortium	0.0286533	NA	0.770724	0.240787
ADAMTS12	LOAD_consortium	0.470846	NA	NA	0.740414
ADAMTS13	LOAD_consortium	0.414897	0.327756	0.0791781	0.922716
ADAMTS14	LOAD_consortium	0.575728	NA	NA	0.779991
ADAMTS15	LOAD_consortium	0.016546	0.738412	NA	0.0256302
ADAMTS16	LOAD_consortium	0.383286	0.73632	NA	0.410721
ADAMTS17	LOAD_consortium	0.249282	NA	0.270556	0.918864
ADAMTS18	LOAD_consortium	0.0593521	NA	NA	0.500756
ADAMTS19	LOAD_consortium	0.0533605	NA	NA	0.20058
ADAMTS2	LOAD_consortium	0.574822	NA	0.905122	0.489478
ADAMTS20	LOAD_consortium	0.161014	NA	NA	0.343117
ADAMTS3	LOAD_consortium	0.048292	NA	NA	0.956911
ADAMTS4	LOAD_consortium	7.48674e-08	0.811493	0.19248	0.176323
ADAMTS5	LOAD_consortium	0.734321	NA	0.252575	0.948029
ADAMTS6	LOAD_consortium	0.0167451	NA	0.701024	0.559463
ADAMTS7	LOAD_consortium	0.375494	NA	NA	0.607493
ADAMTS8	LOAD_consortium	0.00137881	0.125664	0.0455001	0.175445
ADAMTS9	LOAD_consortium	0.636451	NA	NA	0.87918
ADAMTSL1	LOAD_consortium	0.441385	NA	NA	0.280085
ADAMTSL2	LOAD_consortium	0.216635	0.578282	0.687539	0.685697
ADAMTSL3	LOAD_consortium	0.187153	NA	NA	0.631589
ADAMTSL4	LOAD_consortium	0.0785572	0.740363	0.0412048	0.941206
ADAMTSL4-AS1	LOAD_consortium	0.0707138	NA	0.860719	NA
ADAMTSL5	LOAD_consortium	0.827758	0.169201	0.244722	0.265642
ADAP1	LOAD_consortium	0.0224962	NA	0.176565	0.765608
ADAP2	LOAD_consortium	0.0441447	NA	0.529162	0.6516
ADAR	LOAD_consortium	0.780099	NA	0.354116	0.868154
ADARB1	LOAD_consortium	0.456002	NA	0.164381	0.896466
ADARB2	LOAD_consortium	0.340015	NA	0.307881	0.565244
ADAT1	LOAD_consortium	0.0662663	NA	0.00104485	0.585415
ADAT2	LOAD_consortium	0.30032	NA	0.435209	0.373405
ADAT3	LOAD_consortium	4.36445e-07	NA	0.0258424	0.932756
ADC	LOAD_consortium	0.0802668	NA	0.429301	NA
ADCK1	LOAD_consortium	0.563552	NA	0.00977505	0.614153
ADCK2	LOAD_consortium	0.154049	NA	0.504168	0.538709
ADCK3	LOAD_consortium	0.245426	NA	0.649804	0.513726
ADCK4	LOAD_consortium	0.242517	NA	0.898597	0.612736
ADCK5	LOAD_consortium	0.585631	NA	0.945017	0.502929
ADCY1	LOAD_consortium	0.762046	NA	NA	0.737577
ADCY10	LOAD_consortium	0.0668629	NA	0.9477	0.262409
ADCY2	LOAD_consortium	0.392592	NA	NA	0.604118
ADCY3	LOAD_consortium	0.0881611	NA	0.313334	0.558357
ADCY4	LOAD_consortium	0.10731	NA	0.341942	0.400591
ADCY5	LOAD_consortium	0.00318732	NA	0.140146	0.467438
ADCY6	LOAD_consortium	0.394789	NA	0.890144	0.311925
ADCY7	LOAD_consortium	0.0218428	NA	0.000598735	0.695189
ADCY8	LOAD_consortium	0.379821	NA	NA	0.504211
ADCY9	LOAD_consortium	0.114066	NA	0.149551	0.791033
ADCYAP1	LOAD_consortium	0.307278	NA	NA	0.239754
ADCYAP1R1	LOAD_consortium	0.920149	NA	NA	0.925537
ADD1	LOAD_consortium	0.275571	0.475678	0.0933231	0.562351
ADD2	LOAD_consortium	0.0836948	NA	0.498781	0.77027
ADD3	LOAD_consortium	0.603816	NA	0.575417	0.477526
ADGB	LOAD_consortium	0.698776	NA	NA	0.46489
ADGRA1	LOAD_consortium	NA	NA	NA	0.0880962
ADGRA2	LOAD_consortium	NA	NA	NA	0.359086
ADGRA3	LOAD_consortium	NA	NA	NA	0.853449
ADGRB1	LOAD_consortium	NA	NA	NA	0.633884
ADGRB2	LOAD_consortium	NA	NA	NA	0.121337
ADGRB3	LOAD_consortium	NA	0.0192142	NA	0.62146
ADGRD1	LOAD_consortium	NA	0.248091	NA	0.905378
ADGRE1	LOAD_consortium	NA	0.0632286	NA	0.925733
ADGRE2	LOAD_consortium	NA	0.070748	NA	0.680337
ADGRE3	LOAD_consortium	NA	NA	NA	0.917909
ADGRE5	LOAD_consortium	NA	0.649479	NA	0.610715
ADGRF1	LOAD_consortium	NA	NA	NA	0.263857
ADGRF2	LOAD_consortium	NA	NA	NA	0.599151
ADGRF3	LOAD_consortium	NA	NA	NA	0.00920569
ADGRF4	LOAD_consortium	NA	NA	NA	0.503943
ADGRF5	LOAD_consortium	NA	NA	NA	0.569713
ADGRG1	LOAD_consortium	NA	0.257121	NA	0.400749
ADGRG2	LOAD_consortium	NA	NA	NA	0.111719
ADGRG3	LOAD_consortium	NA	NA	NA	0.421296
ADGRG4	LOAD_consortium	NA	NA	NA	0.963249
ADGRG5	LOAD_consortium	NA	NA	NA	0.32611
ADGRG6	LOAD_consortium	NA	NA	NA	0.562741
ADGRG7	LOAD_consortium	NA	NA	NA	0.298337
ADGRL1	LOAD_consortium	NA	NA	NA	0.969799
ADGRL2	LOAD_consortium	NA	NA	NA	0.928231
ADGRL3	LOAD_consortium	NA	NA	NA	0.789826
ADGRL4	LOAD_consortium	NA	NA	NA	0.201615
ADGRV1	LOAD_consortium	NA	NA	NA	0.235479
ADH1A	LOAD_consortium	0.498444	NA	NA	0.251788
ADH1B	LOAD_consortium	0.666574	0.959423	NA	0.825514
ADH1C	LOAD_consortium	NA	NA	NA	0.851488
ADH4	LOAD_consortium	0.384534	0.00682705	NA	0.189106
ADH5	LOAD_consortium	0.33076	NA	0.206203	0.161934
ADH6	LOAD_consortium	0.524728	NA	NA	0.267871
ADH7	LOAD_consortium	0.712914	NA	NA	0.855219
ADHFE1	LOAD_consortium	0.616063	NA	0.285747	0.71111
ADI1	LOAD_consortium	0.345069	NA	0.800518	0.580479
ADIG	LOAD_consortium	0.0810602	NA	NA	0.790653
ADIPOQ	LOAD_consortium	0.907702	0.355312	NA	0.690671
ADIPOR1	LOAD_consortium	0.34977	NA	0.650995	0.745462
ADIPOR2	LOAD_consortium	0.0644467	NA	0.317355	0.0173867
ADIRF	LOAD_consortium	0.356979	NA	0.692885	0.762936
ADK	LOAD_consortium	0.226737	NA	0.648002	0.425354
ADM	LOAD_consortium	0.811135	0.680804	0.945885	0.631362
ADM2	LOAD_consortium	0.494564	NA	0.8529	0.489192
ADM5	LOAD_consortium	0.789116	NA	0.698685	0.09389
ADNP	LOAD_consortium	0.371011	NA	0.933067	0.478052
ADNP2	LOAD_consortium	0.140002	NA	0.0669985	0.932371
ADO	LOAD_consortium	0.279206	NA	0.200157	0.688572
ADORA1	LOAD_consortium	0.173491	NA	0.295781	0.953428
ADORA2A	LOAD_consortium	0.397402	NA	0.456935	0.57598
ADORA2B	LOAD_consortium	0.496329	NA	0.104752	0.20238
ADORA3	LOAD_consortium	0.00779261	NA	0.024381	0.566044
ADPGK	LOAD_consortium	0.356697	NA	0.387392	0.875172
ADPRH	LOAD_consortium	0.593291	NA	0.265531	0.798541
ADPRHL1	LOAD_consortium	0.610724	NA	0.137004	0.174044
ADPRHL2	LOAD_consortium	0.960324	NA	NA	0.17248
ADPRM	LOAD_consortium	0.422765	NA	0.48468	0.48885
ADRA1A	LOAD_consortium	0.0780652	NA	NA	0.274952
ADRA1B	LOAD_consortium	0.513761	NA	NA	0.279205
ADRA1D	LOAD_consortium	0.586492	NA	NA	0.380365
ADRA2A	LOAD_consortium	0.197744	NA	0.444447	0.0876151
ADRA2B	LOAD_consortium	0.134563	NA	NA	0.863668
ADRA2C	LOAD_consortium	0.524474	NA	NA	0.826523
ADRB1	LOAD_consortium	0.250773	NA	0.317579	0.711663
ADRB2	LOAD_consortium	0.106389	NA	0.0560807	0.813245
ADRB3	LOAD_consortium	0.0494489	NA	NA	0.184003
ADRBK1	LOAD_consortium	0.0723371	NA	NA	NA
ADRBK2	LOAD_consortium	0.0540033	NA	0.909682	NA
ADRM1	LOAD_consortium	0.0382775	NA	0.00302188	0.461877
ADSL	LOAD_consortium	0.142308	NA	0.841354	0.14489
ADSS	LOAD_consortium	0.6492	NA	0.0674712	0.28793
ADSSL1	LOAD_consortium	0.966152	NA	0.881974	0.474561
ADTRP	LOAD_consortium	0.23395	NA	0.168689	0.675434
AE000662.92	LOAD_consortium	0.255032	NA	NA	NA
AEBP1	LOAD_consortium	0.864509	NA	0.501097	0.43812
AEBP2	LOAD_consortium	0.132158	NA	0.0461875	0.839752
AEN	LOAD_consortium	0.56219	NA	0.302814	0.302681
AES	LOAD_consortium	0.099791	NA	0.298562	0.639264
AF011889.5	LOAD_consortium	NA	NA	NA	0.87639
AF131215.5	LOAD_consortium	0.0102804	NA	NA	NA
AF165138.7	LOAD_consortium	0.509357	NA	NA	NA
AFAP1	LOAD_consortium	0.478426	0.942833	0.300846	0.290886
AFAP1L1	LOAD_consortium	0.202261	NA	NA	0.920777
AFAP1L2	LOAD_consortium	0.468482	NA	0.135957	0.419315
AFF1	LOAD_consortium	0.198978	NA	0.141901	0.141766
AFF2	LOAD_consortium	NA	NA	NA	0.0127751
AFF3	LOAD_consortium	0.0874077	NA	0.00547193	0.906483
AFF4	LOAD_consortium	0.213885	NA	0.74583	0.275704
AFG3L2	LOAD_consortium	0.298617	NA	0.605351	0.405709
AFM	LOAD_consortium	0.513494	0.419994	NA	0.723966
AFMID	LOAD_consortium	0.0855942	NA	0.358403	0.193327
AFP	LOAD_consortium	0.617262	0.891173	NA	0.000691791
AFTPH	LOAD_consortium	0.934246	NA	0.77384	0.336503
AGA	LOAD_consortium	0.307982	NA	0.252207	0.847676
AGAP1	LOAD_consortium	0.658818	NA	0.398884	0.120665
AGAP14P	LOAD_consortium	NA	NA	NA	0.874884
AGAP2	LOAD_consortium	0.995307	NA	0.949375	0.154945
AGAP2-AS1	LOAD_consortium	0.994802	NA	NA	NA
AGAP3	LOAD_consortium	0.312193	NA	0.803624	0.396436
AGAP4	LOAD_consortium	NA	NA	0.26468	0.741182
AGAP5	LOAD_consortium	0.779397	NA	NA	0.948623
AGAP6	LOAD_consortium	0.644036	NA	0.00967956	0.613518
AGAP7	LOAD_consortium	0.110821	NA	0.204103	NA
AGAP8	LOAD_consortium	NA	NA	0.0227669	NA
AGAP9	LOAD_consortium	NA	NA	0.678641	0.540866
AGBL1	LOAD_consortium	0.222157	NA	NA	0.897282
AGBL2	LOAD_consortium	1.57185e-05	NA	0.602361	0.874208
AGBL3	LOAD_consortium	0.420186	NA	0.503576	0.776165
AGBL4	LOAD_consortium	0.117172	NA	NA	0.533845
AGBL5	LOAD_consortium	0.115339	NA	0.751087	0.908281
AGER	LOAD_consortium	0.105865	NA	0.449814	0.801251
AGFG1	LOAD_consortium	0.894522	NA	0.631717	0.0712441
AGFG2	LOAD_consortium	0.000782777	NA	0.274489	0.15708
AGGF1	LOAD_consortium	0.356829	NA	0.41107	0.443655
AGK	LOAD_consortium	0.242647	NA	0.489845	0.0012931
AGL	LOAD_consortium	0.118434	NA	0.0570774	0.258723
AGMAT	LOAD_consortium	0.904674	NA	0.16748	0.417566
AGMO	LOAD_consortium	0.885931	NA	0.107111	0.590156
AGO1	LOAD_consortium	0.881637	NA	0.774368	0.0144325
AGO2	LOAD_consortium	0.575418	NA	0.973894	0.0658687
AGO3	LOAD_consortium	0.991074	NA	NA	0.441214
AGO4	LOAD_consortium	0.898261	NA	0.859369	0.775109
AGPAT1	LOAD_consortium	0.103617	NA	0.392188	0.770338
AGPAT2	LOAD_consortium	0.399364	NA	0.643808	0.303186
AGPAT3	LOAD_consortium	0.641866	NA	0.0881457	0.541019
AGPAT4	LOAD_consortium	0.466693	NA	0.0160822	0.824968
AGPAT5	LOAD_consortium	0.862325	NA	0.860626	0.445866
AGPAT6	LOAD_consortium	0.324002	NA	0.0923643	NA
AGPAT9	LOAD_consortium	0.526001	NA	0.869919	NA
AGPS	LOAD_consortium	0.549985	NA	0.660292	0.476297
AGR2	LOAD_consortium	0.03899	0.168188	NA	0.15884
AGR3	LOAD_consortium	0.156921	0.0190359	NA	0.105984
AGRN	LOAD_consortium	0.000157451	0.0217305	0.214976	0.452645
AGRP	LOAD_consortium	0.767128	0.0344255	0.441517	0.0185616
AGT	LOAD_consortium	0.585217	0.779794	NA	0.772171
AGTPBP1	LOAD_consortium	0.282565	NA	0.0316087	0.605047
AGTR1	LOAD_consortium	0.160108	NA	NA	0.368745
AGTR2	LOAD_consortium	NA	NA	NA	0.440517
AGTRAP	LOAD_consortium	0.0187999	NA	0.0916879	0.888205
AGXT	LOAD_consortium	0.0209163	0.00111248	NA	0.787421
AGXT2	LOAD_consortium	0.434825	NA	NA	0.898116
AHCTF1	LOAD_consortium	0.140985	NA	0.624152	0.251274
AHCY	LOAD_consortium	0.200366	0.58862	0.0491019	0.0264417
AHCYL1	LOAD_consortium	0.673455	NA	0.795691	0.590258
AHCYL2	LOAD_consortium	0.807056	NA	0.900952	0.067349
AHDC1	LOAD_consortium	0.160739	NA	NA	0.0643205
AHI1	LOAD_consortium	0.470242	NA	0.079379	0.291761
AHNAK	LOAD_consortium	0.220493	0.503426	0.379565	0.453459
AHNAK2	LOAD_consortium	0.185455	0.958394	NA	0.239933
AHR	LOAD_consortium	0.820901	NA	0.30259	0.900726
AHRR	LOAD_consortium	0.253071	NA	0.0729971	0.155598
AHSA1	LOAD_consortium	0.19185	NA	0.261244	0.71343
AHSA2	LOAD_consortium	0.764028	NA	0.999105	0.991703
AHSG	LOAD_consortium	0.228269	0.392339	NA	0.176952
AHSP	LOAD_consortium	0.00658592	0.26922	0.0194472	0.42921
AICDA	LOAD_consortium	0.630793	NA	NA	0.726401
AIDA	LOAD_consortium	0.251369	NA	0.066655	0.676209
AIF1	LOAD_consortium	0.00105889	NA	0.778601	0.658793
AIF1L	LOAD_consortium	0.584312	0.163088	0.692797	0.568532
AIFM1	LOAD_consortium	NA	NA	NA	0.337643
AIFM2	LOAD_consortium	0.266394	NA	0.130038	0.794134
AIFM3	LOAD_consortium	0.713711	NA	0.378875	0.921069
AIG1	LOAD_consortium	0.0718349	NA	0.412358	0.671629
AIM1	LOAD_consortium	0.595235	NA	0.530837	0.63196
AIM1L	LOAD_consortium	0.488376	NA	0.500211	0.1291
AIM2	LOAD_consortium	0.439108	NA	0.880401	0.858884
AIMP1	LOAD_consortium	0.603502	NA	0.404657	0.673065
AIMP2	LOAD_consortium	0.00984132	NA	0.341684	0.812345
AIP	LOAD_consortium	0.289961	NA	0.216708	0.371294
AIPL1	LOAD_consortium	0.223083	NA	NA	0.869681
AIRE	LOAD_consortium	0.476262	NA	0.427127	0.804765
AJAP1	LOAD_consortium	0.51666	NA	0.681518	0.870203
AJUBA	LOAD_consortium	0.0332683	NA	NA	0.37429
AK1	LOAD_consortium	0.908631	NA	0.510636	0.862207
AK2	LOAD_consortium	0.108419	0.141768	0.698052	0.269211
AK3	LOAD_consortium	0.226284	NA	0.984598	0.249737
AK4	LOAD_consortium	0.330427	NA	0.331157	0.312704
AK5	LOAD_consortium	0.793186	NA	0.298473	0.747897
AK6	LOAD_consortium	NA	NA	NA	0.425102
AK7	LOAD_consortium	0.0620412	NA	NA	0.82088
AK8	LOAD_consortium	0.0987435	NA	0.729553	0.391373
AK9	LOAD_consortium	0.684465	NA	0.121563	0.206165
AKAIN1	LOAD_consortium	NA	NA	NA	0.438187
AKAP1	LOAD_consortium	0.64012	NA	0.510193	0.336092
AKAP10	LOAD_consortium	0.00638964	NA	0.589215	0.0671738
AKAP11	LOAD_consortium	0.0626501	NA	0.26431	0.156824
AKAP12	LOAD_consortium	0.678522	0.475864	0.149017	0.309377
AKAP13	LOAD_consortium	0.528542	NA	0.746205	0.197149
AKAP14	LOAD_consortium	NA	NA	NA	0.747695
AKAP2	LOAD_consortium	0.994606	NA	NA	0.657222
AKAP3	LOAD_consortium	0.38221	NA	0.510193	0.336898
AKAP4	LOAD_consortium	NA	NA	NA	0.905115
AKAP5	LOAD_consortium	0.395487	NA	NA	0.396922
AKAP6	LOAD_consortium	0.0666435	NA	0.895848	0.830734
AKAP7	LOAD_consortium	0.0825113	NA	0.361649	0.976119
AKAP8	LOAD_consortium	0.964466	NA	0.778286	0.470755
AKAP8L	LOAD_consortium	0.899002	NA	NA	0.241895
AKAP9	LOAD_consortium	0.144183	NA	0.247425	0.129589
AKIP1	LOAD_consortium	0.518714	NA	0.691483	0.540175
AKIRIN1	LOAD_consortium	0.0267108	NA	0.208162	0.802926
AKIRIN2	LOAD_consortium	0.809019	NA	0.176972	0.282206
AKNA	LOAD_consortium	0.831414	NA	0.521341	0.791476
AKNAD1	LOAD_consortium	0.088192	NA	NA	0.692415
AKR1A1	LOAD_consortium	0.931448	NA	0.110028	0.00238835
AKR1B1	LOAD_consortium	0.418037	0.175937	0.821047	0.315522
AKR1B10	LOAD_consortium	0.621465	NA	NA	0.850525
AKR1B15	LOAD_consortium	0.634236	NA	NA	0.431954
AKR1C1	LOAD_consortium	0.545449	NA	0.0571545	0.965073
AKR1C2	LOAD_consortium	0.678895	NA	0.849475	0.840766
AKR1C3	LOAD_consortium	0.798223	NA	0.67615	0.323811
AKR1C4	LOAD_consortium	0.877757	0.43126	0.747436	0.922777
AKR1CL1	LOAD_consortium	0.894283	NA	0.66965	NA
AKR1D1	LOAD_consortium	0.236114	NA	NA	0.41494
AKR1E2	LOAD_consortium	0.161152	NA	0.0112963	0.00809661
AKR7A2	LOAD_consortium	0.0956339	NA	0.981452	0.961319
AKR7A3	LOAD_consortium	0.0695982	NA	0.0717565	0.997
AKR7L	LOAD_consortium	NA	0.00132442	NA	NA
AKT1	LOAD_consortium	0.938541	NA	0.733356	0.524932
AKT1S1	LOAD_consortium	0.486899	NA	NA	0.844256
AKT2	LOAD_consortium	0.114426	NA	0.746581	0.710917
AKT3	LOAD_consortium	0.00547583	0.0114236	0.968411	0.655638
AKTIP	LOAD_consortium	0.00368839	NA	0.00207403	0.517362
AL008723.1	LOAD_consortium	NA	NA	NA	0.769008
AL009178.1	LOAD_consortium	0.299897	NA	NA	NA
AL020996.1	LOAD_consortium	0.367261	NA	0.40751	NA
AL021546.6	LOAD_consortium	0.349857	NA	NA	NA
AL022067.1	LOAD_consortium	NA	NA	NA	0.840657
AL022328.1	LOAD_consortium	0.768289	NA	NA	NA
AL022397.1	LOAD_consortium	NA	NA	NA	0.0780562
AL031320.1	LOAD_consortium	0.764047	NA	0.502648	NA
AL031590.1	LOAD_consortium	0.00637575	NA	NA	NA
AL031663.1	LOAD_consortium	0.146692	NA	NA	NA
AL031663.2	LOAD_consortium	0.0211645	NA	0.092403	NA
AL031664.1	LOAD_consortium	NA	NA	NA	0.956567
AL031666.2	LOAD_consortium	0.0236743	NA	NA	NA
AL033381.1	LOAD_consortium	0.539177	NA	NA	NA
AL034550.1	LOAD_consortium	NA	NA	NA	0.347801
AL035252.1	LOAD_consortium	0.847831	NA	NA	NA
AL035406.1	LOAD_consortium	0.229646	NA	NA	NA
AL035588.1	LOAD_consortium	0.99713	NA	NA	NA
AL035681.1	LOAD_consortium	0.0539839	NA	NA	NA
AL049747.1	LOAD_consortium	0.944677	NA	NA	NA
AL049829.1	LOAD_consortium	0.953032	NA	NA	0.731721
AL049840.1	LOAD_consortium	0.00138031	NA	0.993813	NA
AL050302.1	LOAD_consortium	0.885353	NA	NA	NA
AL078584.1	LOAD_consortium	NA	NA	NA	0.670744
AL078585.1	LOAD_consortium	0.19317	NA	NA	NA
AL079342.1	LOAD_consortium	0.253334	NA	NA	NA
AL096677.1	LOAD_consortium	0.54923	NA	NA	NA
AL109659.1	LOAD_consortium	0.448719	NA	NA	NA
AL109923.1	LOAD_consortium	NA	NA	NA	0.357135
AL109927.1	LOAD_consortium	0.00890091	NA	NA	NA
AL117190.2	LOAD_consortium	0.646273	NA	NA	NA
AL117190.3	LOAD_consortium	0.609172	NA	NA	NA
AL118506.1	LOAD_consortium	0.962335	NA	NA	NA
AL121761.2	LOAD_consortium	0.0252161	NA	NA	NA
AL121895.1	LOAD_consortium	0.919748	NA	NA	NA
AL121901.1	LOAD_consortium	0.750624	NA	NA	NA
AL121963.1	LOAD_consortium	0.357338	NA	NA	NA
AL132989.1	LOAD_consortium	0.182921	NA	NA	NA
AL133262.1	LOAD_consortium	0.189194	NA	NA	NA
AL133318.1	LOAD_consortium	0.65253	NA	0.491406	NA
AL133373.1	LOAD_consortium	0.0697939	NA	NA	NA
AL133481.1	LOAD_consortium	0.0764493	NA	NA	NA
AL135787.1	LOAD_consortium	NA	NA	NA	0.201163
AL135791.1	LOAD_consortium	NA	NA	NA	0.810968
AL135998.1	LOAD_consortium	0.167983	NA	0.165851	NA
AL136115.1	LOAD_consortium	0.676863	NA	NA	NA
AL136218.1	LOAD_consortium	0.0585093	NA	NA	NA
AL136376.1	LOAD_consortium	0.00534943	NA	NA	NA
AL136531.1	LOAD_consortium	0.0570864	NA	NA	NA
AL137002.1	LOAD_consortium	0.0218515	NA	NA	NA
AL137026.1	LOAD_consortium	0.574591	NA	NA	NA
AL138764.1	LOAD_consortium	0.779012	NA	NA	NA
AL138815.1	LOAD_consortium	0.151149	NA	NA	NA
AL138815.2	LOAD_consortium	0.151274	NA	NA	NA
AL138847.1	LOAD_consortium	0.0118296	NA	NA	NA
AL139080.1	LOAD_consortium	0.00309914	NA	NA	NA
AL139099.1	LOAD_consortium	0.556038	NA	NA	NA
AL139147.1	LOAD_consortium	0.211024	NA	NA	NA
AL139333.1	LOAD_consortium	0.382984	NA	NA	NA
AL158091.1	LOAD_consortium	0.0557525	NA	NA	NA
AL158147.2	LOAD_consortium	0.144517	NA	NA	NA
AL160175.1	LOAD_consortium	0.00727458	NA	NA	NA
AL160274.1	LOAD_consortium	0.0337315	NA	NA	NA
AL160286.1	LOAD_consortium	0.502657	NA	NA	NA
AL161450.1	LOAD_consortium	0.878331	NA	NA	NA
AL161645.2	LOAD_consortium	0.459727	NA	NA	NA
AL161784.1	LOAD_consortium	0.160623	NA	NA	NA
AL161905.1	LOAD_consortium	NA	NA	NA	0.417792
AL161915.1	LOAD_consortium	0.957112	NA	0.459654	NA
AL162389.1	LOAD_consortium	0.274228	NA	NA	NA
AL162407.1	LOAD_consortium	0.000984463	NA	NA	NA
AL162424.1	LOAD_consortium	0.490884	NA	NA	NA
AL162431.1	LOAD_consortium	0.00238697	NA	NA	NA
AL163636.6	LOAD_consortium	0.492176	NA	NA	NA
AL353354.1	LOAD_consortium	0.0515189	NA	0.0269828	NA
AL353354.2	LOAD_consortium	0.0493059	NA	NA	NA
AL353583.1	LOAD_consortium	0.653935	NA	NA	NA
AL353791.1	LOAD_consortium	NA	NA	0.183456	NA
AL354808.2	LOAD_consortium	0.750683	NA	NA	NA
AL354898.1	LOAD_consortium	0.271834	NA	NA	NA
AL354993.1	LOAD_consortium	0.886603	NA	NA	NA
AL355390.1	LOAD_consortium	0.0680032	NA	NA	NA
AL355490.1	LOAD_consortium	0.00278213	NA	0.121435	NA
AL355531.2	LOAD_consortium	0.0455772	NA	NA	NA
AL356053.1	LOAD_consortium	NA	NA	NA	0.542657
AL356215.1	LOAD_consortium	0.289709	NA	NA	NA
AL356356.1	LOAD_consortium	0.090356	NA	NA	NA
AL357673.1	LOAD_consortium	0.647852	NA	0.169629	NA
AL358113.1	LOAD_consortium	0.393125	NA	NA	0.371818
AL358333.1	LOAD_consortium	0.910889	NA	NA	NA
AL359091.2	LOAD_consortium	0.925743	NA	NA	NA
AL359195.1	LOAD_consortium	2.4068e-07	NA	NA	NA
AL359693.1	LOAD_consortium	0.843019	NA	NA	NA
AL359736.1	LOAD_consortium	0.319487	NA	NA	NA
AL359878.1	LOAD_consortium	0.581085	NA	NA	NA
AL360004.1	LOAD_consortium	0.924728	NA	NA	NA
AL360181.1	LOAD_consortium	0.781874	NA	NA	NA
AL365181.1	LOAD_consortium	NA	NA	NA	0.862441
AL365202.1	LOAD_consortium	0.155802	NA	NA	NA
AL365273.1	LOAD_consortium	NA	NA	NA	0.59813
AL390778.1	LOAD_consortium	0.439516	NA	NA	NA
AL391152.1	LOAD_consortium	0.588119	NA	NA	NA
AL391421.1	LOAD_consortium	0.866984	NA	NA	NA
AL441883.1	LOAD_consortium	0.153973	NA	NA	NA
AL445989.1	LOAD_consortium	0.428804	NA	NA	NA
AL450307.1	LOAD_consortium	0.261444	NA	NA	NA
AL513122.1	LOAD_consortium	NA	NA	NA	0.54417
AL513122.2	LOAD_consortium	NA	NA	NA	0.562712
AL513412.1	LOAD_consortium	NA	NA	NA	0.995142
AL513523.2	LOAD_consortium	NA	NA	NA	0.443087
AL583828.1	LOAD_consortium	0.532687	NA	NA	NA
AL589739.1	LOAD_consortium	0.873256	NA	NA	NA
AL589765.1	LOAD_consortium	0.436636	NA	NA	NA
AL590235.1	LOAD_consortium	0.034868	NA	NA	NA
AL590483.1	LOAD_consortium	0.317864	NA	NA	NA
AL590560.1	LOAD_consortium	0.56613	NA	NA	NA
AL590708.2	LOAD_consortium	0.925503	NA	NA	NA
AL590714.1	LOAD_consortium	6.37365e-05	NA	NA	NA
AL590822.1	LOAD_consortium	0.774115	NA	NA	NA
AL590822.2	LOAD_consortium	0.779709	NA	0.332509	NA
AL590867.1	LOAD_consortium	0.177201	NA	NA	NA
AL591025.1	LOAD_consortium	0.582539	NA	NA	NA
AL591684.1	LOAD_consortium	0.473125	NA	NA	NA
AL591806.1	LOAD_consortium	0.00204219	NA	NA	NA
AL592284.1	LOAD_consortium	NA	NA	0.995013	NA
AL596220.1	LOAD_consortium	0.451586	NA	NA	NA
AL603965.1	LOAD_consortium	0.992389	NA	NA	NA
AL606500.1	LOAD_consortium	0.540012	NA	NA	NA
AL626787.1	LOAD_consortium	0.393457	NA	NA	NA
AL627171.1	LOAD_consortium	0.0879678	NA	NA	NA
AL627171.2	LOAD_consortium	0.0668626	NA	NA	NA
AL645608.1	LOAD_consortium	0.322936	NA	NA	NA
AL645608.2	LOAD_consortium	0.327304	NA	NA	NA
AL645728.1	LOAD_consortium	0.816892	NA	0.693218	NA
AL645730.2	LOAD_consortium	0.86556	NA	NA	NA
AL645922.1	LOAD_consortium	0.0340408	NA	NA	NA
AL646016.1	LOAD_consortium	0.588799	NA	NA	NA
AL669831.1	LOAD_consortium	0.0826435	NA	NA	NA
AL807752.1	LOAD_consortium	0.0465399	NA	0.222548	NA
AL929472.1	LOAD_consortium	0.332817	NA	NA	NA
ALAD	LOAD_consortium	0.497752	NA	0.37537	0.00723547
ALAS1	LOAD_consortium	0.55973	NA	0.595513	0.124985
ALAS2	LOAD_consortium	NA	NA	NA	0.955994
ALB	LOAD_consortium	0.69624	NA	0.855105	0.866129
ALCAM	LOAD_consortium	0.617962	0.196626	0.821687	0.525758
ALDH16A1	LOAD_consortium	0.196153	NA	0.347174	0.642621
ALDH18A1	LOAD_consortium	0.0269171	NA	0.271457	0.394949
ALDH1A1	LOAD_consortium	0.250617	0.426386	0.33807	0.0929033
ALDH1A2	LOAD_consortium	0.0433517	NA	0.727341	0.496887
ALDH1A3	LOAD_consortium	0.00892957	NA	NA	0.270439
ALDH1B1	LOAD_consortium	0.33111	NA	0.0743835	0.133305
ALDH1L1	LOAD_consortium	0.271549	NA	NA	0.11046
ALDH1L2	LOAD_consortium	0.0672437	NA	0.661317	0.357683
ALDH2	LOAD_consortium	0.57904	NA	0.3238	0.663371
ALDH3A1	LOAD_consortium	0.938287	0.0283719	NA	0.404831
ALDH3A2	LOAD_consortium	0.910864	NA	0.996572	0.107131
ALDH3B1	LOAD_consortium	0.965874	NA	0.011885	0.0051559
ALDH3B2	LOAD_consortium	0.883084	NA	NA	0.166645
ALDH4A1	LOAD_consortium	0.0505052	NA	0.825163	0.343979
ALDH5A1	LOAD_consortium	0.653928	0.451124	0.774863	0.63699
ALDH6A1	LOAD_consortium	0.655702	NA	0.264592	0.696856
ALDH7A1	LOAD_consortium	0.270111	NA	0.840665	0.618067
ALDH8A1	LOAD_consortium	0.537027	NA	0.85067	0.787882
ALDH9A1	LOAD_consortium	0.262718	NA	0.940008	0.135985
ALDOA	LOAD_consortium	2.16073e-10	NA	NA	0.214114
ALDOB	LOAD_consortium	0.61302	NA	0.453255	0.99673
ALDOC	LOAD_consortium	0.172626	NA	0.872918	0.361166
ALG1	LOAD_consortium	0.933775	NA	NA	0.67312
ALG10	LOAD_consortium	0.194593	NA	0.426508	0.896401
ALG10B	LOAD_consortium	0.0283936	NA	0.889544	0.701361
ALG11	LOAD_consortium	0.535781	NA	0.639795	0.595492
ALG12	LOAD_consortium	0.0744048	NA	0.46982	0.464821
ALG13	LOAD_consortium	NA	NA	NA	0.463422
ALG14	LOAD_consortium	0.227038	NA	0.000490426	0.941304
ALG1L	LOAD_consortium	0.0387612	NA	0.741459	0.44499
ALG1L2	LOAD_consortium	NA	NA	NA	0.697172
ALG2	LOAD_consortium	0.619043	NA	NA	0.358302
ALG3	LOAD_consortium	6.54873e-05	NA	0.0381443	0.0513512
ALG5	LOAD_consortium	0.469861	NA	0.0828461	0.969732
ALG6	LOAD_consortium	0.438199	NA	0.301765	0.849694
ALG8	LOAD_consortium	0.523194	NA	0.552084	0.444879
ALG9	LOAD_consortium	0.22908	NA	0.955198	0.581107
ALG9	LOAD_consortium	0.236362	NA	0.955198	0.581107
ALK	LOAD_consortium	0.896392	NA	NA	0.742645
ALKBH1	LOAD_consortium	0.790044	NA	0.663004	0.698303
ALKBH2	LOAD_consortium	0.831592	NA	0.0850292	0.406475
ALKBH3	LOAD_consortium	0.101863	NA	0.0304181	0.25014
ALKBH4	LOAD_consortium	0.0431934	NA	0.411101	0.82996
ALKBH5	LOAD_consortium	9.41814e-05	NA	0.0150911	0.499788
ALKBH6	LOAD_consortium	0.208645	NA	NA	0.659448
ALKBH7	LOAD_consortium	0.635848	NA	0.755278	0.681231
ALKBH8	LOAD_consortium	0.248483	NA	0.566529	0.712854
ALLC	LOAD_consortium	0.881217	NA	NA	0.649546
ALMS1	LOAD_consortium	0.448616	NA	0.438416	0.200784
ALOX12	LOAD_consortium	0.314294	NA	0.455725	0.27607
ALOX12B	LOAD_consortium	0.371412	NA	NA	0.592607
ALOX15	LOAD_consortium	0.1795	NA	0.544168	0.128833
ALOX15B	LOAD_consortium	0.116254	NA	0.775849	0.562117
ALOX5	LOAD_consortium	0.936019	NA	0.550726	0.731691
ALOX5AP	LOAD_consortium	0.483782	NA	0.146587	0.734923
ALOXE3	LOAD_consortium	0.259174	NA	NA	0.951466
ALPI	LOAD_consortium	0.30762	NA	NA	0.833893
ALPK1	LOAD_consortium	0.0251598	NA	0.0298886	0.119778
ALPK2	LOAD_consortium	0.445723	NA	0.0197702	0.592354
ALPK3	LOAD_consortium	0.856538	NA	0.360384	0.900749
ALPL	LOAD_consortium	0.329804	NA	0.671036	0.161533
ALPP	LOAD_consortium	0.49137	0.193332	NA	0.882443
ALPPL2	LOAD_consortium	0.301055	NA	NA	0.809622
ALS2	LOAD_consortium	0.23144	NA	0.551449	0.41283
ALS2CL	LOAD_consortium	0.317219	NA	0.0241612	0.714489
ALS2CR11	LOAD_consortium	0.0266976	NA	NA	0.542994
ALS2CR12	LOAD_consortium	0.153316	NA	0.205437	0.792377
ALX1	LOAD_consortium	0.862196	NA	NA	0.511548
ALX3	LOAD_consortium	0.742669	NA	NA	0.840966
ALX4	LOAD_consortium	0.677216	NA	NA	0.413146
ALYREF	LOAD_consortium	0.770931	NA	NA	0.49006
AMACR	LOAD_consortium	0.154985	NA	0.136602	0.816845
AMBN	LOAD_consortium	0.0565407	0.627056	NA	0.463801
AMBP	LOAD_consortium	0.366934	0.583455	NA	0.988992
AMBRA1	LOAD_consortium	0.0892927	NA	NA	0.421234
AMD1	LOAD_consortium	0.283675	NA	0.123429	0.285273
AMDHD1	LOAD_consortium	0.311436	NA	0.104459	0.229002
AMDHD2	LOAD_consortium	0.0194804	NA	0.028838	0.57506
AMELX	LOAD_consortium	NA	NA	NA	0.409339
AMER1	LOAD_consortium	NA	NA	NA	0.48409
AMER2	LOAD_consortium	0.061674	NA	NA	0.455166
AMER3	LOAD_consortium	0.70235	NA	NA	0.596136
AMFR	LOAD_consortium	0.0144055	0.485229	0.0703118	0.811043
AMH	LOAD_consortium	0.109762	NA	0.742854	0.400678
AMHR2	LOAD_consortium	0.125935	NA	NA	0.848445
AMICA1	LOAD_consortium	0.0138534	NA	0.0514235	NA
AMIGO1	LOAD_consortium	0.417839	0.479369	0.267429	0.0395463
AMIGO2	LOAD_consortium	0.0770856	0.0798118	0.233163	0.526388
AMIGO3	LOAD_consortium	0.597926	NA	NA	0.65707
AMMECR1	LOAD_consortium	NA	NA	NA	0.621832
AMMECR1L	LOAD_consortium	0.546621	NA	0.524539	0.838127
AMN	LOAD_consortium	0.00687672	0.202977	0.00758522	0.612131
AMN1	LOAD_consortium	0.529764	NA	0.707661	0.625311
AMOT	LOAD_consortium	NA	NA	NA	0.602041
AMOTL1	LOAD_consortium	0.887934	NA	0.758795	0.250699
AMOTL2	LOAD_consortium	0.046574	0.13836	NA	0.526105
AMPD1	LOAD_consortium	0.29285	NA	NA	0.644115
AMPD2	LOAD_consortium	0.748134	NA	NA	0.713572
AMPD3	LOAD_consortium	0.220501	0.532848	0.723237	0.149539
AMPH	LOAD_consortium	0.00741951	NA	0.0144538	0.715615
AMT	LOAD_consortium	0.772495	NA	0.643812	0.325296
AMTN	LOAD_consortium	0.169156	NA	NA	0.657818
AMY1A_AMY1B_AMY1C	LOAD_consortium	NA	0.141896	NA	NA
AMY1C	LOAD_consortium	0.888577	NA	NA	0.664103
AMY2A	LOAD_consortium	0.808409	0.79426	NA	0.855037
AMY2B	LOAD_consortium	0.653159	0.815408	0.841301	0.589449
AMZ1	LOAD_consortium	0.0433773	NA	0.49446	0.675409
AMZ2	LOAD_consortium	0.17712	NA	0.305282	0.792294
ANAPC1	LOAD_consortium	0.150602	NA	0.370601	0.872071
ANAPC10	LOAD_consortium	0.498388	NA	NA	0.742109
ANAPC11	LOAD_consortium	0.635709	NA	NA	0.598341
ANAPC13	LOAD_consortium	0.440121	NA	0.327292	0.0293169
ANAPC15	LOAD_consortium	0.160095	NA	0.0319866	0.666859
ANAPC16	LOAD_consortium	0.00402861	NA	0.28211	0.466827
ANAPC2	LOAD_consortium	0.00107807	NA	0.0129721	0.00233488
ANAPC4	LOAD_consortium	0.49147	NA	0.458818	0.924679
ANAPC5	LOAD_consortium	0.00617663	NA	0.0389602	0.901056
ANAPC7	LOAD_consortium	0.125517	NA	0.990613	0.828148
ANG	LOAD_consortium	0.513682	0.164409	0.459527	0.653825
ANGEL1	LOAD_consortium	0.194876	NA	0.710845	0.702914
ANGEL2	LOAD_consortium	0.149934	NA	0.0412616	0.911368
ANGPT1	LOAD_consortium	0.513036	0.102183	0.511275	0.381531
ANGPT2	LOAD_consortium	0.719085	0.0266245	0.871178	0.134272
ANGPT4	LOAD_consortium	0.369493	NA	0.177585	0.974707
ANGPTL1	LOAD_consortium	0.304212	0.0757317	NA	0.725799
ANGPTL2	LOAD_consortium	0.446408	0.881584	NA	0.85153
ANGPTL3	LOAD_consortium	0.0114401	0.0373941	NA	0.761436
ANGPTL4	LOAD_consortium	0.81073	0.365562	NA	0.545465
ANGPTL5	LOAD_consortium	0.0527481	NA	NA	0.667504
ANGPTL6	LOAD_consortium	0.667058	NA	0.0229392	0.513895
ANGPTL7	LOAD_consortium	0.968981	0.641123	NA	0.839607
ANGPTL8	LOAD_consortium	NA	NA	NA	0.845547
ANHX	LOAD_consortium	0.408532	NA	NA	0.675363
ANK1	LOAD_consortium	0.653352	NA	0.326024	0.839978
ANK2	LOAD_consortium	0.204241	NA	NA	0.437783
ANK3	LOAD_consortium	0.000474948	NA	0.0826906	0.82397
ANKAR	LOAD_consortium	0.75737	NA	0.333087	0.637247
ANKDD1A	LOAD_consortium	0.0457565	NA	0.909883	0.418584
ANKDD1B	LOAD_consortium	0.192636	NA	0.360247	0.317079
ANKEF1	LOAD_consortium	0.250698	NA	0.995348	0.562223
ANKFN1	LOAD_consortium	0.298686	NA	NA	0.66665
ANKFY1	LOAD_consortium	0.394231	NA	0.346973	0.425352
ANKH	LOAD_consortium	0.00130851	NA	0.537074	0.730333
ANKHD1	LOAD_consortium	0.213124	NA	NA	0.399816
ANKHD1-EIF4EBP3	LOAD_consortium	0.213124	NA	NA	0.425941
ANKIB1	LOAD_consortium	0.0246865	NA	0.227911	0.209223
ANKK1	LOAD_consortium	0.9117	NA	0.917283	0.324966
ANKLE1	LOAD_consortium	0.4115	NA	0.588044	0.807339
ANKLE2	LOAD_consortium	0.955618	NA	0.895853	0.982403
ANKMY1	LOAD_consortium	0.315595	NA	0.87799	0.440959
ANKMY2	LOAD_consortium	0.748399	0.553166	0.660144	0.845508
ANKRA2	LOAD_consortium	0.387315	NA	0.20022	0.627772
ANKRD1	LOAD_consortium	0.233811	NA	NA	0.204269
ANKRD10	LOAD_consortium	0.142522	NA	0.0245407	0.701189
ANKRD11	LOAD_consortium	0.644756	NA	0.3662	0.20483
ANKRD12	LOAD_consortium	0.0404448	NA	0.933343	0.0411743
ANKRD13A	LOAD_consortium	0.269376	NA	0.0387654	0.890836
ANKRD13B	LOAD_consortium	0.0114945	NA	0.00132805	0.970274
ANKRD13C	LOAD_consortium	0.217392	NA	0.395522	0.84035
ANKRD13D	LOAD_consortium	0.0912239	NA	0.143622	0.805097
ANKRD16	LOAD_consortium	0.0256826	NA	0.996441	0.713824
ANKRD17	LOAD_consortium	0.182165	NA	0.218059	0.536952
ANKRD18A	LOAD_consortium	0.253273	NA	0.404019	0.032495
ANKRD18A	LOAD_consortium	0.627067	NA	0.404019	0.032495
ANKRD18B	LOAD_consortium	0.170466	NA	NA	0.4592
ANKRD2	LOAD_consortium	0.0763806	NA	NA	0.375364
ANKRD20A1	LOAD_consortium	NA	NA	NA	0.49093
ANKRD20A2	LOAD_consortium	NA	NA	NA	0.719381
ANKRD20A4	LOAD_consortium	NA	NA	NA	0.461557
ANKRD22	LOAD_consortium	0.275653	NA	0.515507	0.567071
ANKRD23	LOAD_consortium	0.354481	NA	0.652472	0.857422
ANKRD24	LOAD_consortium	0.509303	NA	0.859263	0.692817
ANKRD26	LOAD_consortium	0.228801	NA	0.942212	0.893982
ANKRD27	LOAD_consortium	0.101257	NA	0.29905	0.980113
ANKRD28	LOAD_consortium	0.0519659	NA	0.691195	0.763797
ANKRD29	LOAD_consortium	0.290939	NA	0.856585	0.147331
ANKRD30A	LOAD_consortium	0.484344	NA	NA	0.958736
ANKRD30B	LOAD_consortium	0.0418969	NA	NA	0.871711
ANKRD30BL	LOAD_consortium	0.174381	NA	NA	NA
ANKRD31	LOAD_consortium	0.36227	NA	NA	0.657983
ANKRD32	LOAD_consortium	0.690003	NA	0.709188	NA
ANKRD33	LOAD_consortium	0.117374	NA	NA	0.442174
ANKRD33B	LOAD_consortium	0.0693988	NA	0.328029	0.780413
ANKRD34A	LOAD_consortium	0.258441	NA	0.598433	0.0448045
ANKRD34B	LOAD_consortium	0.454069	NA	0.326577	0.596768
ANKRD34C	LOAD_consortium	0.352109	NA	NA	0.881212
ANKRD35	LOAD_consortium	0.654001	NA	0.700303	0.453204
ANKRD36	LOAD_consortium	0.650987	NA	0.942571	0.391572
ANKRD36B	LOAD_consortium	NA	NA	NA	0.340624
ANKRD36C	LOAD_consortium	0.217428	NA	0.263718	0.00566
ANKRD37	LOAD_consortium	0.0541176	NA	0.00791787	0.774369
ANKRD39	LOAD_consortium	0.306971	NA	NA	0.831238
ANKRD40	LOAD_consortium	0.157725	NA	0.0551484	0.185667
ANKRD42	LOAD_consortium	0.730152	NA	0.530983	0.687453
ANKRD44	LOAD_consortium	0.396496	NA	0.220826	0.970071
ANKRD45	LOAD_consortium	0.0899693	NA	NA	0.614101
ANKRD46	LOAD_consortium	0.508133	NA	0.980541	0.357818
ANKRD49	LOAD_consortium	0.868769	NA	0.929095	0.893341
ANKRD50	LOAD_consortium	0.023577	NA	0.00351463	0.804957
ANKRD52	LOAD_consortium	0.0325848	NA	NA	0.583367
ANKRD53	LOAD_consortium	0.479728	NA	NA	0.774608
ANKRD54	LOAD_consortium	0.0407149	6.20788e-07	0.000869237	0.593001
ANKRD55	LOAD_consortium	0.516486	NA	0.0117423	0.190503
ANKRD6	LOAD_consortium	0.0543002	NA	0.853459	0.779192
ANKRD60	LOAD_consortium	0.407104	NA	NA	0.313227
ANKRD61	LOAD_consortium	0.00667131	NA	0.373335	0.458462
ANKRD62	LOAD_consortium	0.148339	NA	NA	0.986459
ANKRD63	LOAD_consortium	0.181816	NA	NA	0.873083
ANKRD65	LOAD_consortium	0.863727	NA	0.870107	0.493194
ANKRD66	LOAD_consortium	0.632172	NA	NA	0.771878
ANKRD7	LOAD_consortium	0.757774	NA	NA	0.58186
ANKRD9	LOAD_consortium	0.339081	NA	0.893857	0.155568
ANKS1A	LOAD_consortium	0.072851	NA	0.878483	0.963459
ANKS1B	LOAD_consortium	0.182559	NA	NA	0.954511
ANKS3	LOAD_consortium	0.0369125	NA	0.0849081	0.553271
ANKS4B	LOAD_consortium	0.180101	NA	NA	0.0766782
ANKS6	LOAD_consortium	0.697425	NA	0.774249	0.840683
ANKUB1	LOAD_consortium	0.329196	NA	0.991232	0.849747
ANKZF1	LOAD_consortium	0.283872	NA	0.330077	0.731151
ANLN	LOAD_consortium	0.266663	NA	NA	0.826295
ANO1	LOAD_consortium	0.227892	NA	NA	0.337714
ANO10	LOAD_consortium	0.313202	NA	0.118168	0.429712
ANO2	LOAD_consortium	0.206148	NA	0.708877	0.810888
ANO3	LOAD_consortium	0.0471782	NA	NA	0.952614
ANO4	LOAD_consortium	0.326281	NA	NA	0.635763
ANO5	LOAD_consortium	0.01564	NA	0.00674138	0.408554
ANO6	LOAD_consortium	0.974504	NA	0.640052	0.800736
ANO7	LOAD_consortium	0.260667	NA	NA	0.402045
ANO8	LOAD_consortium	0.223528	NA	0.693391	0.678751
ANO9	LOAD_consortium	0.112106	NA	0.297056	0.519446
ANOS1	LOAD_consortium	NA	NA	NA	0.385951
ANP32A	LOAD_consortium	0.52325	NA	0.638441	0.89173
ANP32B	LOAD_consortium	0.801638	NA	0.485822	0.720142
ANP32D	LOAD_consortium	0.266806	NA	NA	0.717296
ANP32E	LOAD_consortium	0.0124744	NA	0.0864762	0.707937
ANPEP	LOAD_consortium	0.467541	0.46	0.351204	0.92056
ANTXR1	LOAD_consortium	0.196718	NA	NA	0.34613
ANTXR2	LOAD_consortium	0.295734	NA	0.690899	0.552162
ANTXRL	LOAD_consortium	0.728551	NA	NA	0.764712
ANXA1	LOAD_consortium	0.951935	0.952535	0.0226149	0.96146
ANXA10	LOAD_consortium	0.672385	0.951964	NA	0.33358
ANXA11	LOAD_consortium	0.00670331	5.54332e-09	0.00122802	0.323019
ANXA13	LOAD_consortium	0.152148	NA	NA	0.650318
ANXA2	LOAD_consortium	0.277292	0.0657412	0.196866	0.674977
ANXA2R	LOAD_consortium	0.278646	NA	0.501878	0.690341
ANXA3	LOAD_consortium	0.282373	0.770837	0.466565	0.421453
ANXA4	LOAD_consortium	0.491946	0.539307	0.446382	0.494481
ANXA5	LOAD_consortium	0.365966	0.440697	0.738349	0.959367
ANXA6	LOAD_consortium	0.0362958	NA	0.125166	0.229204
ANXA7	LOAD_consortium	0.0707272	NA	NA	0.256025
ANXA8	LOAD_consortium	0.473125	NA	NA	0.594305
ANXA8L1	LOAD_consortium	NA	NA	NA	0.747805
ANXA8L2	LOAD_consortium	0.992389	NA	NA	NA
ANXA9	LOAD_consortium	0.689651	NA	0.0441661	0.597586
AOAH	LOAD_consortium	0.0254575	NA	0.980229	0.893103
AOC1	LOAD_consortium	0.473308	0.0098271	0.504365	0.934508
AOC2	LOAD_consortium	0.249815	NA	NA	0.890993
AOC3	LOAD_consortium	0.468972	0.0202542	NA	0.246202
AOX1	LOAD_consortium	0.805963	NA	NA	0.283892
AP000275.65	LOAD_consortium	0.101678	NA	NA	NA
AP000295.9	LOAD_consortium	0.000317071	NA	0.276692	NA
AP000304.1	LOAD_consortium	0.0370838	NA	NA	NA
AP000304.12	LOAD_consortium	0.122717	NA	NA	NA
AP000322.53	LOAD_consortium	0.400101	NA	0.0480402	NA
AP000349.1	LOAD_consortium	0.708331	NA	NA	NA
AP000350.10	LOAD_consortium	0.872668	NA	NA	NA
AP000350.4	LOAD_consortium	0.697677	NA	0.71229	NA
AP000679.2	LOAD_consortium	0.87565	NA	NA	NA
AP000688.1	LOAD_consortium	0.674117	NA	NA	NA
AP000695.1	LOAD_consortium	0.504476	NA	NA	NA
AP000708.1	LOAD_consortium	0.038747	NA	NA	NA
AP000721.4	LOAD_consortium	0.0203908	NA	NA	0.861286
AP000758.1	LOAD_consortium	0.338968	NA	NA	NA
AP000769.1	LOAD_consortium	0.240718	NA	0.996211	NA
AP000783.1	LOAD_consortium	0.0137244	NA	0.305175	NA
AP000867.1	LOAD_consortium	0.999032	NA	NA	NA
AP000889.3	LOAD_consortium	0.255941	NA	NA	NA
AP000974.1	LOAD_consortium	0.0106843	NA	NA	NA
AP001024.1	LOAD_consortium	0.89277	NA	NA	NA
AP001024.2	LOAD_consortium	0.893135	NA	NA	NA
AP001055.1	LOAD_consortium	0.155677	NA	0.512249	NA
AP001094.1	LOAD_consortium	0.0206814	NA	NA	NA
AP001350.1	LOAD_consortium	0.172941	NA	NA	NA
AP001362.1	LOAD_consortium	0.221331	NA	NA	NA
AP001421.1	LOAD_consortium	0.726976	NA	0.437285	NA
AP001468.1	LOAD_consortium	0.465616	NA	0.830865	NA
AP001579.1	LOAD_consortium	0.735401	NA	NA	NA
AP001631.10	LOAD_consortium	0.193448	NA	NA	NA
AP001652.1	LOAD_consortium	0.619363	NA	NA	NA
AP001816.1	LOAD_consortium	0.332433	NA	0.324446	NA
AP001885.1	LOAD_consortium	0.0792851	NA	NA	NA
AP001888.1	LOAD_consortium	0.575675	NA	NA	NA
AP001925.1	LOAD_consortium	0.21543	NA	NA	NA
AP002348.1	LOAD_consortium	0.194907	NA	NA	NA
AP002353.1	LOAD_consortium	0.930353	NA	NA	NA
AP002884.2	LOAD_consortium	0.0832054	NA	NA	NA
AP002884.3	LOAD_consortium	0.354199	NA	NA	NA
AP002956.1	LOAD_consortium	0.426614	NA	NA	NA
AP003041.2	LOAD_consortium	0.328684	NA	NA	NA
AP003062.1	LOAD_consortium	0.510145	NA	NA	NA
AP003068.23	LOAD_consortium	0.174023	NA	0.139601	NA
AP003419.11	LOAD_consortium	NA	NA	NA	0.233128
AP003733.1	LOAD_consortium	0.100897	NA	NA	NA
AP003774.4	LOAD_consortium	0.34485	NA	0.213536	NA
AP005482.1	LOAD_consortium	0.437956	NA	NA	NA
AP006285.2	LOAD_consortium	NA	NA	NA	0.712263
AP006621.5	LOAD_consortium	0.357534	NA	0.120522	NA
AP1AR	LOAD_consortium	0.0133729	NA	0.000569504	0.98286
AP1B1	LOAD_consortium	0.0305573	NA	0.14381	0.169689
AP1G1	LOAD_consortium	0.00201791	NA	0.0486547	0.381122
AP1G2	LOAD_consortium	0.0234988	0.245927	0.0323696	0.529219
AP1M1	LOAD_consortium	0.651076	NA	0.56191	0.116813
AP1M2	LOAD_consortium	0.100708	NA	0.445205	0.231729
AP1S1	LOAD_consortium	0.131441	NA	0.413246	0.553215
AP1S2	LOAD_consortium	NA	NA	NA	0.846517
AP1S3	LOAD_consortium	0.271322	NA	0.171985	0.844945
AP2A1	LOAD_consortium	0.709367	NA	0.425227	0.794515
AP2A2	LOAD_consortium	0.286654	NA	0.222647	0.921288
AP2B1	LOAD_consortium	0.830136	NA	0.527914	0.861987
AP2M1	LOAD_consortium	0.000326589	NA	0.00143912	0.0360277
AP2S1	LOAD_consortium	0.0662896	NA	0.156822	0.737357
AP3B1	LOAD_consortium	0.147555	0.0387656	0.332166	0.40619
AP3B2	LOAD_consortium	0.429008	NA	0.0161799	0.787161
AP3D1	LOAD_consortium	0.568729	NA	0.122923	0.696171
AP3M1	LOAD_consortium	0.429468	NA	0.540758	0.259314
AP3M2	LOAD_consortium	0.357959	NA	0.210284	0.229169
AP3S1	LOAD_consortium	0.727878	NA	0.0189785	0.514203
AP3S2	LOAD_consortium	0.304754	NA	0.0420616	0.772216
AP4B1	LOAD_consortium	0.507805	NA	0.19602	0.18828
AP4E1	LOAD_consortium	0.000278141	NA	0.0191733	0.347373
AP4M1	LOAD_consortium	2.01215e-09	NA	0.0594725	0.425854
AP4S1	LOAD_consortium	0.933786	NA	0.741649	0.492259
AP5B1	LOAD_consortium	0.0464511	NA	0.652506	0.112976
AP5M1	LOAD_consortium	0.736595	NA	0.962902	0.0548596
AP5S1	LOAD_consortium	0.287678	NA	0.818935	0.323728
AP5Z1	LOAD_consortium	0.828709	NA	0.63035	0.449161
APAF1	LOAD_consortium	0.0957895	NA	0.387813	0.300201
APBA1	LOAD_consortium	0.260937	NA	0.523995	0.912925
APBA2	LOAD_consortium	0.738026	NA	0.614432	0.74635
APBA3	LOAD_consortium	0.601661	NA	0.523004	0.112826
APBB1	LOAD_consortium	0.0169722	NA	NA	0.90155
APBB1IP	LOAD_consortium	0.227921	0.319542	0.66986	0.896352
APBB2	LOAD_consortium	0.0748779	NA	0.378551	0.754637
APBB3	LOAD_consortium	0.320293	NA	0.466105	0.720232
APC	LOAD_consortium	0.319679	NA	0.275305	0.244069
APC2	LOAD_consortium	0.566331	NA	0.000148891	0.607554
APCDD1	LOAD_consortium	0.137156	NA	0.224198	0.593504
APCDD1L	LOAD_consortium	0.179544	NA	NA	0.0613202
APCS	LOAD_consortium	0.931872	0.0238677	NA	0.319703
APEH	LOAD_consortium	0.722307	NA	0.369704	0.569203
APEX1	LOAD_consortium	0.00134485	0.485122	0.302752	0.449262
APEX2	LOAD_consortium	NA	NA	NA	0.608632
APH1A	LOAD_consortium	0.0381622	NA	0.0178845	0.375592
APH1B	LOAD_consortium	3.45918e-10	NA	0.130513	0.014238
API5	LOAD_consortium	0.251308	NA	0.567636	0.301891
APIP	LOAD_consortium	0.192184	NA	0.0164935	0.326918
APITD1	LOAD_consortium	0.880189	NA	0.757937	0.512559
APITD1-CORT	LOAD_consortium	0.880189	NA	NA	0.448737
APLF	LOAD_consortium	0.433237	NA	0.459486	0.129424
APLNR	LOAD_consortium	0.815535	NA	NA	0.634823
APLP1	LOAD_consortium	0.585844	NA	NA	0.520921
APLP2	LOAD_consortium	0.407825	NA	0.788324	0.423703
APMAP	LOAD_consortium	0.666991	NA	0.562848	0.626609
APOA1	LOAD_consortium	0.508497	0.150253	NA	0.384173
APOA1BP	LOAD_consortium	0.767053	NA	0.654836	NA
APOA2	LOAD_consortium	6.47798e-05	0.175278	0.591526	0.274288
APOA4	LOAD_consortium	0.302915	0.920995	NA	0.336047
APOA5	LOAD_consortium	0.124135	NA	NA	0.267464
APOB	LOAD_consortium	0.552475	NA	NA	0.373987
APOBEC1	LOAD_consortium	0.482337	NA	NA	0.222687
APOBEC2	LOAD_consortium	1.70531e-05	NA	0.00124164	0.402727
APOBEC3A	LOAD_consortium	0.513842	NA	0.900471	0.740931
APOBEC3B	LOAD_consortium	0.676305	NA	0.480092	0.466549
APOBEC3C	LOAD_consortium	0.645602	NA	0.799917	0.675135
APOBEC3D	LOAD_consortium	0.651128	NA	0.69372	0.703465
APOBEC3F	LOAD_consortium	0.686932	NA	0.246399	0.692188
APOBEC3G	LOAD_consortium	0.724365	NA	0.772868	0.228002
APOBEC3H	LOAD_consortium	0.671809	NA	0.34077	0.45542
APOBEC4	LOAD_consortium	0.331033	NA	NA	0.666396
APOBR	LOAD_consortium	0.271333	0.00206445	0.42305	0.973457
APOC1	LOAD_consortium	1e-100	0.272734	NA	0.440342
APOC2	LOAD_consortium	1.13243e-14	NA	NA	0.103802
APOC3	LOAD_consortium	0.392152	NA	NA	0.309188
APOC4	LOAD_consortium	1.13243e-14	NA	NA	0.285134
APOC4-APOC2	LOAD_consortium	1.13243e-14	NA	NA	0.0530084
APOD	LOAD_consortium	0.139977	0.33663	0.0698029	0.151855
APOE	LOAD_consortium	1e-100	5.0653e-82	NA	0.573182
APOF	LOAD_consortium	0.036275	0.000281489	NA	0.542562
APOH	LOAD_consortium	0.552132	0.504421	NA	0.284801
APOL1	LOAD_consortium	0.776881	0.267783	0.272594	0.687348
APOL2	LOAD_consortium	0.745004	NA	0.859761	0.83218
APOL3	LOAD_consortium	0.242006	NA	0.89925	0.256962
APOL4	LOAD_consortium	0.83432	NA	0.504553	0.214856
APOL5	LOAD_consortium	0.0494999	NA	NA	0.13036
APOL6	LOAD_consortium	0.309242	NA	0.808201	0.206555
APOLD1	LOAD_consortium	0.81916	NA	0.292807	0.921417
APOM	LOAD_consortium	0.00401948	NA	0.0121602	0.358523
APOO	LOAD_consortium	NA	NA	NA	0.786701
APOOL	LOAD_consortium	NA	NA	NA	0.708289
APOPT1	LOAD_consortium	0.00390023	NA	NA	0.835737
APP	LOAD_consortium	8.25431e-09	0.000207831	0.0530325	0.816159
APPBP2	LOAD_consortium	0.0962875	NA	0.189352	0.562948
APPL1	LOAD_consortium	0.0149175	NA	0.738883	0.999111
APPL2	LOAD_consortium	0.106318	0.00584133	0.312492	0.242748
APRT	LOAD_consortium	0.517006	0.437222	0.122734	0.188404
APTX	LOAD_consortium	0.422575	NA	0.071147	0.14406
AQP1	LOAD_consortium	0.572691	NA	0.135044	0.191787
AQP1	LOAD_consortium	0.572691	NA	0.135044	0.191787
AQP10	LOAD_consortium	0.0697066	NA	0.281594	0.0227493
AQP11	LOAD_consortium	0.712239	NA	0.795093	0.11068
AQP12A	LOAD_consortium	0.815175	NA	NA	0.579921
AQP12B	LOAD_consortium	0.806189	NA	NA	0.440851
AQP2	LOAD_consortium	0.0698616	NA	NA	0.400419
AQP3	LOAD_consortium	0.455597	NA	0.262121	0.826555
AQP4	LOAD_consortium	0.494081	NA	NA	0.917287
AQP5	LOAD_consortium	0.103931	NA	NA	0.394342
AQP6	LOAD_consortium	0.0953094	NA	NA	0.70267
AQP7	LOAD_consortium	0.347652	NA	NA	0.0208384
AQP8	LOAD_consortium	0.477911	NA	NA	0.181201
AQP9	LOAD_consortium	0.282604	NA	0.0630672	0.651617
AQPEP	LOAD_consortium	0.864077	NA	NA	NA
AQR	LOAD_consortium	0.465581	NA	0.394509	0.887506
AR	LOAD_consortium	NA	NA	NA	0.400981
ARAF	LOAD_consortium	NA	NA	NA	0.990474
ARAP1	LOAD_consortium	0.148831	NA	0.732655	0.490569
ARAP2	LOAD_consortium	0.928182	NA	0.304051	0.391759
ARAP3	LOAD_consortium	0.0108171	NA	0.0208958	0.14234
ARC	LOAD_consortium	0.52488	NA	0.0893577	0.835167
ARCN1	LOAD_consortium	0.399938	NA	0.850264	0.628294
AREG	LOAD_consortium	0.717014	0.787827	NA	0.36383
AREGB	LOAD_consortium	0.745077	NA	NA	NA
AREL1	LOAD_consortium	0.696004	NA	NA	0.849131
ARF1	LOAD_consortium	0.805857	NA	0.512905	0.258452
ARF3	LOAD_consortium	0.780732	NA	0.478576	0.872437
ARF4	LOAD_consortium	0.00537013	NA	0.844328	0.767368
ARF5	LOAD_consortium	0.192715	NA	0.962466	0.699341
ARF6	LOAD_consortium	0.139676	NA	0.0930181	0.00350475
ARFGAP1	LOAD_consortium	0.634301	NA	0.474751	0.976188
ARFGAP2	LOAD_consortium	0.0410989	NA	0.665627	0.700849
ARFGAP3	LOAD_consortium	0.624323	NA	0.891674	0.958606
ARFGEF1	LOAD_consortium	0.460209	NA	0.374734	0.212062
ARFGEF2	LOAD_consortium	0.0526903	NA	0.122143	0.224434
ARFGEF3	LOAD_consortium	NA	NA	NA	0.684641
ARFIP1	LOAD_consortium	0.392447	0.3662	0.518073	0.841731
ARFIP2	LOAD_consortium	0.335102	NA	NA	0.972233
ARFRP1	LOAD_consortium	0.00973983	NA	NA	0.820273
ARG1	LOAD_consortium	0.849277	0.947244	0.985509	0.963101
ARG2	LOAD_consortium	0.802083	0.0851463	NA	0.797341
ARGFX	LOAD_consortium	0.457468	NA	NA	0.952952
ARGLU1	LOAD_consortium	0.399617	NA	0.891534	0.0235945
ARHGAP1	LOAD_consortium	0.0855646	NA	0.532695	0.656294
ARHGAP10	LOAD_consortium	0.396836	NA	0.168344	0.305572
ARHGAP11A	LOAD_consortium	0.800205	NA	0.565213	0.736599
ARHGAP11B	LOAD_consortium	0.436321	NA	NA	0.888817
ARHGAP12	LOAD_consortium	0.363225	NA	0.40102	0.504116
ARHGAP15	LOAD_consortium	0.773077	NA	0.841201	0.932757
ARHGAP17	LOAD_consortium	0.104744	NA	0.681201	0.589242
ARHGAP18	LOAD_consortium	0.306625	NA	0.614066	0.484025
ARHGAP19	LOAD_consortium	0.00437513	NA	0.00692049	0.547051
ARHGAP19-SLIT1	LOAD_consortium	0.00411787	NA	NA	NA
ARHGAP20	LOAD_consortium	0.593004	NA	NA	0.496638
ARHGAP21	LOAD_consortium	0.602507	NA	0.18547	0.514483
ARHGAP22	LOAD_consortium	0.473138	NA	0.772813	0.814573
ARHGAP23	LOAD_consortium	0.0157174	NA	0.403861	0.512144
ARHGAP24	LOAD_consortium	0.473113	NA	0.102796	0.0808846
ARHGAP25	LOAD_consortium	0.0852239	0.329329	0.104273	0.153378
ARHGAP26	LOAD_consortium	0.0401474	NA	0.812021	0.928951
ARHGAP27	LOAD_consortium	4.58138e-06	NA	0.649944	0.271028
ARHGAP28	LOAD_consortium	0.141913	NA	NA	0.727939
ARHGAP29	LOAD_consortium	0.989261	NA	NA	0.252726
ARHGAP30	LOAD_consortium	0.0121316	NA	0.376696	0.274376
ARHGAP31	LOAD_consortium	0.00368594	NA	0.00791062	0.587152
ARHGAP32	LOAD_consortium	0.539963	NA	0.103218	0.335673
ARHGAP33	LOAD_consortium	0.4065	NA	0.8465	0.263523
ARHGAP35	LOAD_consortium	0.00127343	NA	0.0253151	0.936367
ARHGAP36	LOAD_consortium	NA	NA	NA	0.677722
ARHGAP39	LOAD_consortium	0.724972	NA	0.929292	0.329323
ARHGAP4	LOAD_consortium	NA	NA	NA	0.487714
ARHGAP40	LOAD_consortium	0.00696073	NA	NA	0.22009
ARHGAP42	LOAD_consortium	0.996166	NA	0.543573	0.025478
ARHGAP44	LOAD_consortium	0.167088	NA	0.29607	0.323503
ARHGAP45	LOAD_consortium	NA	3.29748e-08	NA	0.0783595
ARHGAP5	LOAD_consortium	0.463682	NA	0.314262	0.965076
ARHGAP6	LOAD_consortium	NA	NA	NA	0.58707
ARHGAP8	LOAD_consortium	0.130899	NA	NA	0.811125
ARHGAP9	LOAD_consortium	0.175053	NA	0.0372816	0.875387
ARHGDIA	LOAD_consortium	0.780594	NA	NA	0.423792
ARHGDIB	LOAD_consortium	0.985239	NA	0.32308	0.476373
ARHGDIG	LOAD_consortium	0.00723598	NA	NA	0.758846
ARHGEF1	LOAD_consortium	0.448142	NA	NA	0.589341
ARHGEF10	LOAD_consortium	0.972305	0.86264	0.831185	0.976326
ARHGEF10L	LOAD_consortium	0.389176	NA	0.948321	0.98411
ARHGEF11	LOAD_consortium	0.928482	NA	0.935343	0.681245
ARHGEF12	LOAD_consortium	0.443943	NA	0.227746	0.794294
ARHGEF15	LOAD_consortium	0.0739138	NA	NA	0.915532
ARHGEF16	LOAD_consortium	0.82332	NA	NA	0.0143015
ARHGEF17	LOAD_consortium	0.258652	NA	0.967077	0.895746
ARHGEF18	LOAD_consortium	0.0799362	NA	0.199077	0.10195
ARHGEF19	LOAD_consortium	0.333603	NA	0.838151	0.594047
ARHGEF2	LOAD_consortium	0.416497	NA	0.39585	0.258784
ARHGEF25	LOAD_consortium	0.873029	NA	NA	0.990368
ARHGEF26	LOAD_consortium	0.538585	NA	NA	0.877127
ARHGEF28	LOAD_consortium	0.801582	NA	0.93197	0.778998
ARHGEF3	LOAD_consortium	0.00139689	NA	0.515415	0.820591
ARHGEF33	LOAD_consortium	0.370706	NA	NA	0.39358
ARHGEF35	LOAD_consortium	0.0834166	NA	0.322447	0.725414
ARHGEF37	LOAD_consortium	0.111781	NA	0.655849	0.293074
ARHGEF38	LOAD_consortium	0.0219471	NA	NA	0.91269
ARHGEF39	LOAD_consortium	0.0224322	NA	0.468641	0.0613808
ARHGEF4	LOAD_consortium	0.069642	NA	NA	0.843435
ARHGEF40	LOAD_consortium	0.274744	NA	0.716766	0.399629
ARHGEF5	LOAD_consortium	0.260282	0.0375365	0.150021	0.60786
ARHGEF6	LOAD_consortium	NA	NA	NA	0.66213
ARHGEF7	LOAD_consortium	0.270049	NA	0.195544	0.297293
ARHGEF9	LOAD_consortium	NA	NA	NA	0.663469
ARID1A	LOAD_consortium	0.102461	NA	0.318128	0.971892
ARID1B	LOAD_consortium	0.477946	NA	0.712092	0.781786
ARID2	LOAD_consortium	0.0829597	NA	0.160784	0.418973
ARID3A	LOAD_consortium	2.26026e-05	NA	0.00861121	0.464174
ARID3B	LOAD_consortium	0.598846	NA	0.571811	0.457493
ARID3C	LOAD_consortium	0.0534179	NA	NA	0.751801
ARID4A	LOAD_consortium	0.207699	NA	0.255845	0.804146
ARID4B	LOAD_consortium	0.334766	NA	0.490394	0.654069
ARID5A	LOAD_consortium	0.803759	NA	0.378679	0.477172
ARID5B	LOAD_consortium	0.321961	NA	0.0115011	0.191923
ARIH1	LOAD_consortium	0.389056	NA	NA	0.607287
ARIH2	LOAD_consortium	0.0699865	NA	0.383284	0.194441
ARIH2OS	LOAD_consortium	0.0648512	NA	NA	0.831081
ARL1	LOAD_consortium	0.0172431	NA	0.564266	0.699445
ARL10	LOAD_consortium	0.82662	NA	0.456984	0.274075
ARL11	LOAD_consortium	0.226596	NA	0.70003	0.383962
ARL13A	LOAD_consortium	NA	NA	NA	0.258531
ARL13B	LOAD_consortium	0.247178	NA	0.0601737	0.875333
ARL14	LOAD_consortium	0.705846	NA	NA	0.637323
ARL14EP	LOAD_consortium	0.691125	NA	0.463429	0.642173
ARL14EPL	LOAD_consortium	0.97232	NA	NA	0.699645
ARL15	LOAD_consortium	0.0736556	NA	0.546296	0.445293
ARL16	LOAD_consortium	0.489363	NA	0.937961	0.29325
ARL17A	LOAD_consortium	NA	NA	0.877499	0.896473
ARL17B	LOAD_consortium	2.52178e-08	NA	0.161393	0.897456
ARL2	LOAD_consortium	0.623794	NA	0.367682	0.886917
ARL2BP	LOAD_consortium	0.646268	0.370155	0.457014	0.682286
ARL3	LOAD_consortium	0.585762	NA	0.91915	0.581209
ARL4A	LOAD_consortium	0.158081	NA	0.171988	0.428373
ARL4C	LOAD_consortium	0.0288977	NA	0.372228	0.727317
ARL4D	LOAD_consortium	0.260887	NA	0.529599	0.629842
ARL5A	LOAD_consortium	0.129943	NA	0.338681	0.57247
ARL5B	LOAD_consortium	0.562923	NA	0.296127	0.727975
ARL5C	LOAD_consortium	0.285192	NA	NA	0.56984
ARL6	LOAD_consortium	0.553181	NA	NA	0.953498
ARL6IP1	LOAD_consortium	0.693256	NA	0.502483	0.879839
ARL6IP4	LOAD_consortium	0.0150494	NA	0.273528	0.462167
ARL6IP5	LOAD_consortium	0.364168	NA	0.000723735	0.676317
ARL6IP6	LOAD_consortium	0.235794	NA	0.0642306	0.623638
ARL8A	LOAD_consortium	0.019503	NA	0.780782	0.0860141
ARL8B	LOAD_consortium	0.0958094	NA	0.422589	0.70315
ARL9	LOAD_consortium	0.114935	NA	NA	0.0991629
ARMC1	LOAD_consortium	0.565564	NA	0.134428	0.200232
ARMC10	LOAD_consortium	0.799998	NA	0.367965	0.475268
ARMC12	LOAD_consortium	0.372403	NA	0.558611	0.83003
ARMC2	LOAD_consortium	0.485364	NA	0.315022	0.695978
ARMC3	LOAD_consortium	0.344503	NA	0.16813	0.0940599
ARMC4	LOAD_consortium	0.653898	NA	NA	0.656833
ARMC5	LOAD_consortium	0.0670118	NA	0.508544	0.244206
ARMC6	LOAD_consortium	0.0839025	NA	0.330213	0.726528
ARMC7	LOAD_consortium	0.849099	NA	0.925953	0.86219
ARMC8	LOAD_consortium	0.581518	NA	0.977527	0.203903
ARMC9	LOAD_consortium	0.037052	NA	0.0653732	0.439803
ARMCX1	LOAD_consortium	NA	NA	NA	0.771854
ARMCX2	LOAD_consortium	NA	NA	NA	0.00316184
ARMCX3	LOAD_consortium	NA	NA	NA	0.390637
ARMCX4	LOAD_consortium	NA	NA	NA	0.851955
ARMCX5	LOAD_consortium	NA	NA	NA	0.670119
ARMCX6	LOAD_consortium	NA	NA	NA	0.670127
ARMS2	LOAD_consortium	1.12592e-05	NA	NA	0.865819
ARMT1	LOAD_consortium	NA	NA	NA	0.314412
ARNT	LOAD_consortium	0.487756	NA	0.274853	0.659512
ARNT2	LOAD_consortium	0.807434	NA	0.463743	0.744859
ARNTL	LOAD_consortium	0.838724	NA	0.844033	0.149215
ARNTL2	LOAD_consortium	0.247719	NA	NA	0.204441
ARPC1A	LOAD_consortium	0.0233704	NA	0.00467199	0.841686
ARPC1B	LOAD_consortium	0.0187037	NA	0.660059	0.51391
ARPC2	LOAD_consortium	0.10939	NA	0.323248	0.672929
ARPC3	LOAD_consortium	0.112838	NA	0.917063	0.204766
ARPC4	LOAD_consortium	0.0782394	NA	0.519586	0.451081
ARPC4-TTLL3	LOAD_consortium	0.0262965	NA	NA	0.368431
ARPC5	LOAD_consortium	0.18622	NA	0.8086	0.866222
ARPC5L	LOAD_consortium	0.762693	NA	0.488744	0.0336291
ARPIN	LOAD_consortium	NA	NA	NA	0.779672
ARPP19	LOAD_consortium	0.217639	NA	0.182841	0.721823
ARPP21	LOAD_consortium	0.430506	NA	0.594785	0.673409
ARR3	LOAD_consortium	NA	NA	NA	0.305799
ARRB1	LOAD_consortium	0.706974	NA	0.33435	0.695608
ARRB2	LOAD_consortium	0.477373	NA	0.735083	0.136193
ARRDC1	LOAD_consortium	0.0430681	NA	0.10319	0.680451
ARRDC2	LOAD_consortium	0.557619	NA	0.227246	0.783318
ARRDC3	LOAD_consortium	0.130997	NA	0.0694026	0.593741
ARRDC4	LOAD_consortium	0.564987	NA	0.984623	0.944776
ARRDC5	LOAD_consortium	0.597388	NA	0.720053	0.00630749
ARSA	LOAD_consortium	0.485544	0.205477	0.61345	0.10621
ARSB	LOAD_consortium	0.219078	0.0353211	0.439076	0.436399
ARSD	LOAD_consortium	NA	NA	NA	0.730067
ARSE	LOAD_consortium	NA	NA	NA	0.852661
ARSF	LOAD_consortium	NA	NA	NA	0.23768
ARSG	LOAD_consortium	0.26173	NA	0.348876	0.775362
ARSH	LOAD_consortium	NA	NA	NA	0.657033
ARSI	LOAD_consortium	0.554448	NA	NA	0.747675
ARSJ	LOAD_consortium	0.269978	NA	NA	0.479314
ARSK	LOAD_consortium	0.331385	NA	0.324931	0.0262905
ART1	LOAD_consortium	0.420972	NA	NA	0.362518
ART3	LOAD_consortium	0.70358	4.43102e-06	NA	0.832238
ART4	LOAD_consortium	0.935156	NA	NA	0.687669
ART5	LOAD_consortium	0.452112	0.402608	NA	0.968736
ARTN	LOAD_consortium	0.670244	NA	NA	0.820172
ARV1	LOAD_consortium	0.569179	NA	0.769255	0.183599
ARVCF	LOAD_consortium	0.651898	NA	0.548294	0.517969
ARX	LOAD_consortium	NA	NA	NA	0.174625
AS3MT	LOAD_consortium	0.522513	NA	0.963108	0.127238
ASAH1	LOAD_consortium	0.14535	0.997597	0.130491	0.650574
ASAH2	LOAD_consortium	0.432418	0.0171869	NA	0.309382
ASAH2B	LOAD_consortium	0.254238	NA	0.379802	0.832752
ASAP1	LOAD_consortium	0.347105	NA	0.285151	0.127609
ASAP2	LOAD_consortium	0.00150592	NA	0.0141063	0.657594
ASAP3	LOAD_consortium	0.169197	NA	0.30883	0.0190847
ASB1	LOAD_consortium	0.483743	NA	0.457158	0.30669
ASB10	LOAD_consortium	0.167357	NA	NA	0.592465
ASB11	LOAD_consortium	NA	NA	NA	0.66997
ASB12	LOAD_consortium	NA	NA	NA	0.48304
ASB13	LOAD_consortium	0.609955	NA	0.662447	0.677177
ASB14	LOAD_consortium	0.0150485	NA	0.00264555	0.386862
ASB15	LOAD_consortium	0.179827	NA	NA	0.0167109
ASB16	LOAD_consortium	0.0414383	NA	0.220447	0.272234
ASB17	LOAD_consortium	0.899535	NA	NA	0.849293
ASB18	LOAD_consortium	0.164694	NA	NA	0.351839
ASB2	LOAD_consortium	0.70722	NA	0.922801	0.109211
ASB3	LOAD_consortium	0.459201	NA	NA	0.673778
ASB4	LOAD_consortium	0.627897	NA	NA	0.857265
ASB5	LOAD_consortium	0.616027	NA	NA	0.537815
ASB6	LOAD_consortium	0.412573	NA	0.566529	0.9306
ASB7	LOAD_consortium	0.015765	NA	0.254286	0.711523
ASB8	LOAD_consortium	0.744377	NA	0.932935	0.281728
ASB9	LOAD_consortium	NA	NA	NA	0.572403
ASCC1	LOAD_consortium	0.00505625	NA	0.165104	0.319683
ASCC2	LOAD_consortium	0.00892391	NA	0.535333	0.58597
ASCC3	LOAD_consortium	0.00383342	NA	0.347166	0.841231
ASCL1	LOAD_consortium	0.319344	NA	NA	0.947408
ASCL2	LOAD_consortium	0.533593	NA	0.373509	0.865343
ASCL3	LOAD_consortium	0.41004	NA	NA	0.549
ASCL4	LOAD_consortium	0.342201	NA	NA	0.451954
ASCL5	LOAD_consortium	0.468144	NA	NA	0.244752
ASF1A	LOAD_consortium	0.229048	NA	0.354978	0.802426
ASF1B	LOAD_consortium	0.633522	NA	0.814638	0.0909013
ASGR1	LOAD_consortium	0.0295679	0.773502	0.1184	0.695894
ASGR2	LOAD_consortium	0.106811	0.0523555	0.0192649	0.440628
ASH1L	LOAD_consortium	0.928594	NA	NA	0.942586
ASH2L	LOAD_consortium	0.574078	NA	0.372205	0.992383
ASIC1	LOAD_consortium	0.229332	NA	0.208365	0.354497
ASIC2	LOAD_consortium	0.266399	NA	NA	0.585015
ASIC3	LOAD_consortium	0.31288	NA	0.800781	0.907633
ASIC4	LOAD_consortium	0.0161471	NA	NA	0.625437
ASIC5	LOAD_consortium	0.230757	NA	NA	0.199742
ASIP	LOAD_consortium	0.638716	NA	NA	0.793452
ASL	LOAD_consortium	0.396528	NA	0.949524	0.454012
ASMT	LOAD_consortium	NA	NA	NA	0.125606
ASMTL	LOAD_consortium	NA	NA	NA	0.930436
ASNA1	LOAD_consortium	0.513171	NA	NA	0.432287
ASNS	LOAD_consortium	0.288434	NA	0.278952	0.530506
ASNSD1	LOAD_consortium	0.411755	NA	0.501273	0.957287
ASPA	LOAD_consortium	0.518124	NA	NA	0.637909
ASPDH	LOAD_consortium	0.199077	NA	0.191084	0.283967
ASPG	LOAD_consortium	0.0431847	NA	NA	0.829168
ASPH	LOAD_consortium	0.0902292	NA	0.0720466	0.372789
ASPHD1	LOAD_consortium	3.27075e-09	NA	NA	0.330147
ASPHD2	LOAD_consortium	0.1699	NA	0.970945	0.41443
ASPM	LOAD_consortium	0.164468	NA	NA	0.649648
ASPN	LOAD_consortium	0.240485	0.00231411	NA	0.702983
ASPRV1	LOAD_consortium	0.491335	NA	0.487935	0.723436
ASPSCR1	LOAD_consortium	0.351643	0.784275	0.514941	0.604855
ASRGL1	LOAD_consortium	0.41391	0.869673	0.310155	0.798816
ASS1	LOAD_consortium	0.845427	0.503471	NA	0.471754
ASTE1	LOAD_consortium	0.0115837	NA	0.0191071	0.432893
ASTL	LOAD_consortium	0.137958	NA	NA	0.427209
ASTN1	LOAD_consortium	0.164625	NA	NA	0.166333
ASTN2	LOAD_consortium	0.179825	NA	0.758317	0.185096
ASUN	LOAD_consortium	0.69651	NA	0.12866	0.928912
ASXL1	LOAD_consortium	0.159791	NA	0.224402	0.135954
ASXL2	LOAD_consortium	0.626414	NA	0.805474	0.437376
ASXL3	LOAD_consortium	0.00271128	NA	NA	0.639412
ASZ1	LOAD_consortium	0.233284	NA	NA	0.409597
ATAD1	LOAD_consortium	0.299719	NA	0.583318	0.485434
ATAD2	LOAD_consortium	0.253304	NA	NA	0.877493
ATAD2B	LOAD_consortium	0.334751	NA	NA	0.0782358
ATAD3A	LOAD_consortium	0.19216	NA	0.472738	0.420576
ATAD3B	LOAD_consortium	0.205965	NA	0.810934	0.566253
ATAD3C	LOAD_consortium	0.36426	NA	0.252515	0.666947
ATAD5	LOAD_consortium	0.0184917	NA	0.0415619	0.966586
ATAT1	LOAD_consortium	7.29316e-05	NA	NA	0.438952
ATCAY	LOAD_consortium	0.823776	NA	NA	0.14345
ATE1	LOAD_consortium	0.579313	NA	0.822769	0.795161
ATF1	LOAD_consortium	0.148527	NA	0.787643	0.979364
ATF2	LOAD_consortium	0.559722	NA	NA	0.428889
ATF3	LOAD_consortium	0.237903	NA	0.810951	0.99627
ATF4	LOAD_consortium	0.811031	NA	0.502568	0.891547
ATF5	LOAD_consortium	0.0516963	NA	0.145919	0.845648
ATF6	LOAD_consortium	0.117533	NA	0.568847	0.526482
ATF6B	LOAD_consortium	0.0330967	NA	0.0466819	0.442637
ATF7	LOAD_consortium	0.0360023	NA	NA	0.892684
ATF7IP	LOAD_consortium	0.845047	NA	0.773404	0.515214
ATF7IP2	LOAD_consortium	0.183432	NA	0.98006	0.75614
ATG10	LOAD_consortium	0.346938	NA	0.582213	0.849355
ATG101	LOAD_consortium	NA	NA	NA	0.585805
ATG12	LOAD_consortium	0.648713	NA	0.422177	0.447752
ATG13	LOAD_consortium	0.115745	NA	0.360174	0.28542
ATG14	LOAD_consortium	0.00281078	NA	0.0330414	0.720318
ATG16L1	LOAD_consortium	5.81102e-06	0.2311	0.0534175	0.627725
ATG16L2	LOAD_consortium	0.0170491	NA	0.315905	0.435831
ATG2A	LOAD_consortium	0.146687	NA	NA	0.357912
ATG2B	LOAD_consortium	0.000797182	NA	0.00743371	0.671565
ATG3	LOAD_consortium	0.494856	NA	0.480261	0.143952
ATG4A	LOAD_consortium	NA	NA	NA	0.539402
ATG4B	LOAD_consortium	0.680609	NA	0.352359	0.831129
ATG4C	LOAD_consortium	0.340638	NA	0.65306	0.892131
ATG4D	LOAD_consortium	0.148034	NA	0.21548	0.317595
ATG5	LOAD_consortium	0.0025584	NA	0.335031	0.670288
ATG7	LOAD_consortium	0.717306	NA	0.128705	0.840394
ATG9A	LOAD_consortium	0.363137	NA	0.807496	0.00207283
ATG9B	LOAD_consortium	0.155017	NA	0.369958	0.810919
ATHL1	LOAD_consortium	0.785748	NA	0.364717	0.510025
ATIC	LOAD_consortium	0.355342	NA	0.980132	0.454476
ATL1	LOAD_consortium	0.224311	NA	0.428761	0.163952
ATL2	LOAD_consortium	0.369985	NA	0.923327	0.440793
ATL3	LOAD_consortium	0.153314	NA	0.0281197	0.631747
ATM	LOAD_consortium	0.256835	NA	0.648457	0.203868
ATMIN	LOAD_consortium	0.395129	NA	0.345661	0.893098
ATN1	LOAD_consortium	0.338043	NA	0.384937	0.70262
ATOH1	LOAD_consortium	0.826387	NA	NA	0.513331
ATOH7	LOAD_consortium	0.146734	NA	NA	0.439528
ATOH8	LOAD_consortium	0.339374	NA	0.832687	0.43707
ATOX1	LOAD_consortium	0.497781	0.30986	0.264332	0.0294595
ATP10A	LOAD_consortium	0.675474	NA	0.663259	0.37196
ATP10B	LOAD_consortium	0.000707188	NA	NA	0.182508
ATP10D	LOAD_consortium	0.772287	NA	0.971573	0.386543
ATP11A	LOAD_consortium	0.284323	NA	0.488473	0.985596
ATP11B	LOAD_consortium	0.0676208	NA	0.550643	0.91391
ATP11C	LOAD_consortium	NA	NA	NA	0.41439
ATP12A	LOAD_consortium	0.0713589	NA	NA	0.839304
ATP13A1	LOAD_consortium	0.449207	NA	0.346934	0.374597
ATP13A2	LOAD_consortium	0.391483	NA	0.271895	0.682499
ATP13A3	LOAD_consortium	0.10579	NA	0.208017	0.789573
ATP13A4	LOAD_consortium	0.30345	NA	0.082337	0.124391
ATP13A5	LOAD_consortium	0.956841	NA	NA	0.111543
ATP1A1	LOAD_consortium	0.00534943	NA	NA	0.807386
ATP1A2	LOAD_consortium	0.636896	NA	NA	0.462126
ATP1A3	LOAD_consortium	0.387366	NA	NA	0.546998
ATP1A4	LOAD_consortium	0.51881	NA	0.404183	0.757434
ATP1B1	LOAD_consortium	0.0089129	NA	0.430041	0.539161
ATP1B2	LOAD_consortium	0.295939	NA	0.662332	0.361222
ATP1B3	LOAD_consortium	0.387423	NA	0.376597	0.503606
ATP1B4	LOAD_consortium	NA	NA	NA	0.622773
ATP23	LOAD_consortium	NA	NA	NA	0.338172
ATP2A1	LOAD_consortium	0.0481833	NA	0.0442298	0.755653
ATP2A2	LOAD_consortium	0.133781	NA	0.127156	0.843845
ATP2A3	LOAD_consortium	0.218025	NA	0.485828	0.962197
ATP2B1	LOAD_consortium	0.0762578	NA	0.504985	0.170422
ATP2B2	LOAD_consortium	0.803511	NA	0.354484	0.452548
ATP2B3	LOAD_consortium	NA	NA	NA	0.540137
ATP2B4	LOAD_consortium	0.738024	NA	0.115303	0.51209
ATP2C1	LOAD_consortium	0.0171286	NA	0.0129298	0.212343
ATP2C2	LOAD_consortium	0.53745	NA	0.507708	0.375052
ATP4A	LOAD_consortium	0.965559	NA	NA	0.496096
ATP4B	LOAD_consortium	0.764648	NA	NA	0.584241
ATP5A1	LOAD_consortium	0.00542143	NA	0.189495	0.774017
ATP5B	LOAD_consortium	0.303806	NA	NA	0.0720825
ATP5C1	LOAD_consortium	0.933607	NA	0.99027	0.213456
ATP5D	LOAD_consortium	0.238991	NA	0.138464	0.946271
ATP5E	LOAD_consortium	0.143241	NA	0.057876	0.80099
ATP5EP2	LOAD_consortium	0.172395	NA	NA	NA
ATP5F1	LOAD_consortium	0.0911467	NA	0.925885	0.523526
ATP5G1	LOAD_consortium	0.0742686	NA	0.0601909	0.728872
ATP5G2	LOAD_consortium	0.121671	NA	0.0605996	0.6648
ATP5G3	LOAD_consortium	0.58605	NA	0.627367	0.687045
ATP5H	LOAD_consortium	0.417241	NA	0.736074	0.629504
ATP5I	LOAD_consortium	0.270582	NA	NA	0.695153
ATP5IF1	LOAD_consortium	NA	0.0339893	NA	NA
ATP5J	LOAD_consortium	0.843995	NA	NA	0.864273
ATP5J2	LOAD_consortium	0.00395491	NA	0.469429	0.889296
ATP5J2-PTCD1	LOAD_consortium	0.00852436	NA	NA	0.669737
ATP5L	LOAD_consortium	0.683448	NA	0.7852	0.695383
ATP5L2	LOAD_consortium	0.890809	NA	NA	0.625364
ATP5O	LOAD_consortium	0.577601	NA	0.350132	0.874826
ATP5S	LOAD_consortium	0.0729017	NA	0.202015	0.615267
ATP5SL	LOAD_consortium	0.448749	NA	0.267819	0.614422
ATP6AP1	LOAD_consortium	NA	NA	NA	0.61139
ATP6AP1L	LOAD_consortium	0.712758	NA	0.613877	0.767137
ATP6AP2	LOAD_consortium	NA	NA	NA	0.659431
ATP6C	LOAD_consortium	0.0338472	NA	NA	NA
ATP6V0A1	LOAD_consortium	9.0036e-05	NA	0.195228	0.889562
ATP6V0A2	LOAD_consortium	0.00523759	NA	0.223158	0.603247
ATP6V0A4	LOAD_consortium	0.274261	NA	NA	0.498375
ATP6V0B	LOAD_consortium	0.788686	NA	0.521747	0.00753233
ATP6V0C	LOAD_consortium	0.0338472	NA	NA	0.88732
ATP6V0D1	LOAD_consortium	0.613543	NA	0.899734	0.35795
ATP6V0D2	LOAD_consortium	0.446743	NA	NA	0.693371
ATP6V0E1	LOAD_consortium	0.404196	NA	0.650111	0.0143995
ATP6V0E2	LOAD_consortium	0.492608	NA	0.802933	0.820186
ATP6V1A	LOAD_consortium	0.443879	NA	0.933872	0.67921
ATP6V1B1	LOAD_consortium	0.479965	NA	NA	0.182777
ATP6V1B2	LOAD_consortium	0.620461	NA	0.797378	0.795223
ATP6V1C1	LOAD_consortium	0.0675747	NA	0.284167	0.866585
ATP6V1C2	LOAD_consortium	0.403898	NA	0.656721	0.0192035
ATP6V1D	LOAD_consortium	0.840739	NA	0.126124	0.556092
ATP6V1E1	LOAD_consortium	0.0657368	NA	0.856971	0.666402
ATP6V1E2	LOAD_consortium	0.126258	NA	0.206654	0.824407
ATP6V1F	LOAD_consortium	0.770042	NA	0.158588	0.537002
ATP6V1G1	LOAD_consortium	0.265898	NA	0.564818	0.491491
ATP6V1G2	LOAD_consortium	0.00159604	NA	0.787161	0.819489
ATP6V1G2-DDX39B	LOAD_consortium	0.00050271	NA	NA	NA
ATP6V1G3	LOAD_consortium	0.172068	NA	NA	0.589012
ATP6V1H	LOAD_consortium	0.810628	NA	NA	0.802597
ATP7A	LOAD_consortium	NA	NA	NA	0.251105
ATP7B	LOAD_consortium	0.496735	NA	0.482306	0.85359
ATP8A1	LOAD_consortium	0.618836	NA	0.806033	0.647027
ATP8A2	LOAD_consortium	0.366728	NA	0.782554	0.250319
ATP8B1	LOAD_consortium	0.121457	NA	0.0176876	0.132548
ATP8B2	LOAD_consortium	0.120598	NA	0.199938	0.0448246
ATP8B3	LOAD_consortium	4.66731e-08	NA	0.273331	0.361674
ATP8B4	LOAD_consortium	0.00426025	NA	0.0271989	0.155235
ATP9A	LOAD_consortium	0.00907524	NA	0.21625	0.586184
ATP9B	LOAD_consortium	0.466427	NA	0.131169	0.243746
ATPAF1	LOAD_consortium	0.480845	NA	0.896542	0.349779
ATPAF2	LOAD_consortium	0.0110653	NA	0.341573	0.645347
ATPIF1	LOAD_consortium	0.017182	NA	0.0335861	0.749876
ATR	LOAD_consortium	0.668268	NA	NA	0.428443
ATRAID	LOAD_consortium	0.216115	0.484062	0.0350232	0.403089
ATRIP	LOAD_consortium	0.257231	NA	0.461526	0.258565
ATRN	LOAD_consortium	0.309624	0.410923	0.00827664	0.997024
ATRNL1	LOAD_consortium	0.130253	NA	NA	0.414672
ATRX	LOAD_consortium	NA	NA	NA	0.805923
ATXN1	LOAD_consortium	0.453234	NA	0.868857	0.975807
ATXN10	LOAD_consortium	0.910012	0.744543	0.847704	0.606149
ATXN1L	LOAD_consortium	0.017985	NA	0.00259505	0.845772
ATXN2	LOAD_consortium	0.350215	NA	0.531626	0.257766
ATXN2L	LOAD_consortium	0.0456419	0.0868868	0.713868	0.315966
ATXN3	LOAD_consortium	0.630263	0.089004	0.289945	0.315591
ATXN3L	LOAD_consortium	NA	NA	NA	0.561078
ATXN7	LOAD_consortium	0.0739398	NA	0.659592	0.0830275
ATXN7L1	LOAD_consortium	0.234095	NA	0.215708	0.551901
ATXN7L2	LOAD_consortium	0.436284	NA	0.92554	0.343172
ATXN7L3	LOAD_consortium	0.0298598	NA	0.497509	0.652567
ATXN7L3B	LOAD_consortium	0.604452	NA	0.970917	0.805915
AUH	LOAD_consortium	0.179625	NA	0.0631309	0.492689
AUNIP	LOAD_consortium	0.198213	NA	NA	0.517736
AUP1	LOAD_consortium	0.0791015	NA	0.788231	0.966211
AURKA	LOAD_consortium	7.75964e-05	NA	0.435462	0.908716
AURKAIP1	LOAD_consortium	0.976716	NA	0.0536915	0.307487
AURKB	LOAD_consortium	0.066689	NA	0.444384	0.706859
AURKC	LOAD_consortium	0.839614	NA	0.823211	0.0673575
AUTS2	LOAD_consortium	0.421149	NA	0.120591	0.0930558
AVEN	LOAD_consortium	0.0262273	NA	0.797465	0.842125
AVIL	LOAD_consortium	0.71939	NA	0.831468	0.842299
AVL9	LOAD_consortium	0.000839514	NA	0.0946788	0.233804
AVP	LOAD_consortium	0.867826	NA	NA	0.5701
AVPI1	LOAD_consortium	0.508063	NA	0.000716261	0.767465
AVPR1A	LOAD_consortium	0.269759	NA	NA	0.198363
AVPR1B	LOAD_consortium	0.120589	NA	NA	0.685759
AVPR2	LOAD_consortium	NA	NA	NA	0.458936
AWAT1	LOAD_consortium	NA	NA	NA	0.918241
AWAT2	LOAD_consortium	NA	NA	NA	0.780878
AXDND1	LOAD_consortium	0.635705	NA	NA	0.846699
AXIN1	LOAD_consortium	0.00217727	0.379997	0.414678	0.827428
AXIN2	LOAD_consortium	0.589265	NA	0.842444	0.346188
AXL	LOAD_consortium	0.104609	0.0416808	0.383753	0.402175
AZGP1	LOAD_consortium	2.33969e-07	NA	NA	0.565519
AZI1	LOAD_consortium	0.508119	NA	0.854855	NA
AZI2	LOAD_consortium	0.641879	NA	0.52366	0.29125
AZIN1	LOAD_consortium	0.080043	NA	0.482125	0.534824
AZIN2	LOAD_consortium	NA	NA	NA	0.955906
AZU1	LOAD_consortium	0.354539	0.703038	NA	0.460066
B2M	LOAD_consortium	0.541518	NA	0.530363	0.860276
B3GALNT1	LOAD_consortium	0.096504	NA	0.00966789	0.830594
B3GALNT2	LOAD_consortium	0.88437	NA	0.911643	0.146608
B3GALT1	LOAD_consortium	0.441539	NA	NA	0.66406
B3GALT2	LOAD_consortium	0.528275	NA	0.29455	0.558778
B3GALT4	LOAD_consortium	0.345249	NA	0.819692	0.546753
B3GALT5	LOAD_consortium	0.895156	NA	NA	0.914087
B3GALT6	LOAD_consortium	0.598912	NA	0.18699	0.0282055
B3GALTL	LOAD_consortium	0.426872	NA	0.659753	NA
B3GAT1	LOAD_consortium	0.285709	NA	0.403393	0.625015
B3GAT2	LOAD_consortium	0.128172	NA	0.155117	0.931391
B3GAT3	LOAD_consortium	0.0414789	NA	0.08036	0.875684
B3GLCT	LOAD_consortium	NA	NA	NA	0.3801
B3GNT1	LOAD_consortium	0.512347	NA	0.986686	NA
B3GNT2	LOAD_consortium	0.824321	NA	0.497311	0.507028
B3GNT3	LOAD_consortium	0.0151454	NA	0.470517	0.439811
B3GNT4	LOAD_consortium	0.0807993	NA	NA	0.364075
B3GNT5	LOAD_consortium	0.260109	NA	0.45952	0.917311
B3GNT6	LOAD_consortium	0.519261	NA	NA	0.695611
B3GNT7	LOAD_consortium	0.842933	0.313392	0.333256	0.523574
B3GNT8	LOAD_consortium	0.429081	NA	0.66227	0.613436
B3GNT9	LOAD_consortium	0.882103	NA	0.566529	0.698969
B3GNTL1	LOAD_consortium	0.926509	NA	0.784868	0.534757
B4GALNT1	LOAD_consortium	0.970854	NA	NA	0.171479
B4GALNT2	LOAD_consortium	0.0087378	NA	NA	0.636427
B4GALNT3	LOAD_consortium	0.698862	NA	0.0396629	0.339209
B4GALNT4	LOAD_consortium	0.536891	NA	0.76937	0.596837
B4GALT1	LOAD_consortium	0.0693797	0.895725	0.433842	0.402517
B4GALT2	LOAD_consortium	0.612044	NA	NA	0.605603
B4GALT3	LOAD_consortium	4.73148e-09	NA	1.90313e-08	0.62584
B4GALT4	LOAD_consortium	0.000184693	NA	0.00378143	0.750791
B4GALT5	LOAD_consortium	0.55847	NA	0.600738	0.500243
B4GALT6	LOAD_consortium	0.503101	NA	0.980541	0.466207
B4GALT7	LOAD_consortium	0.0978559	NA	0.542177	0.423502
B4GAT1	LOAD_consortium	NA	0.65694	NA	0.129368
B9D1	LOAD_consortium	0.149926	NA	0.0744385	0.713379
B9D2	LOAD_consortium	0.665358	NA	0.433669	0.847026
BAALC	LOAD_consortium	0.343923	NA	0.460263	0.023438
BAAT	LOAD_consortium	0.47406	NA	NA	0.406078
BABAM1	LOAD_consortium	0.577428	NA	0.829573	0.931002
BACE1	LOAD_consortium	0.0476035	NA	0.906166	0.5857
BACE2	LOAD_consortium	0.284442	NA	0.158517	0.33579
BACH1	LOAD_consortium	0.432623	0.744953	0.147575	0.994572
BACH2	LOAD_consortium	0.000876403	NA	0.206764	0.864438
BAD	LOAD_consortium	0.000917072	NA	0.057199	0.765926
BAG1	LOAD_consortium	0.191761	NA	0.949518	0.408513
BAG2	LOAD_consortium	0.178812	NA	0.172283	0.611569
BAG3	LOAD_consortium	0.0412954	0.0380359	0.519169	0.502328
BAG4	LOAD_consortium	0.312698	NA	0.294727	0.254559
BAG5	LOAD_consortium	0.00723782	NA	0.490572	0.269203
BAG6	LOAD_consortium	0.00248635	NA	0.603866	0.180688
BAHD1	LOAD_consortium	0.420209	NA	0.769765	0.274042
BAI1	LOAD_consortium	0.0635966	NA	0.975271	NA
BAI2	LOAD_consortium	0.0383598	NA	NA	NA
BAI3	LOAD_consortium	0.118473	NA	NA	NA
BAIAP2	LOAD_consortium	0.50067	0.643892	0.736128	0.774587
BAIAP2L1	LOAD_consortium	0.362976	NA	0.412759	0.358184
BAIAP2L2	LOAD_consortium	0.0915411	NA	0.800766	0.38925
BAIAP3	LOAD_consortium	0.304191	NA	0.673948	0.701893
BAK1	LOAD_consortium	0.235955	NA	0.40614	0.546503
BAMBI	LOAD_consortium	0.212865	0.267675	0.353531	0.637187
BANF1	LOAD_consortium	0.481995	NA	0.229458	0.934496
BANF2	LOAD_consortium	0.271621	NA	NA	0.541701
BANK1	LOAD_consortium	0.718645	0.687987	0.92353	0.00361051
BANP	LOAD_consortium	0.638503	NA	0.538046	0.958107
BAP1	LOAD_consortium	0.56497	NA	0.750614	0.252347
BAP18	LOAD_consortium	NA	0.825264	NA	NA
BARD1	LOAD_consortium	0.189533	NA	0.909361	0.895659
BARHL1	LOAD_consortium	0.217213	NA	NA	0.819479
BARHL2	LOAD_consortium	0.317871	NA	NA	0.36224
BARX1	LOAD_consortium	0.530768	NA	NA	0.500438
BARX2	LOAD_consortium	0.698904	NA	NA	0.439105
BASP1	LOAD_consortium	0.452877	NA	0.751322	0.703509
BATF	LOAD_consortium	0.0891255	NA	0.388358	0.183547
BATF2	LOAD_consortium	0.714715	NA	0.818023	0.577092
BATF3	LOAD_consortium	0.0641942	NA	0.800558	0.739092
BAX	LOAD_consortium	0.967952	0.518112	0.468145	0.411488
BAZ1A	LOAD_consortium	0.853739	NA	0.544919	0.245106
BAZ1B	LOAD_consortium	0.705556	NA	0.189098	0.432683
BAZ2A	LOAD_consortium	0.0816167	NA	0.53107	0.714721
BAZ2B	LOAD_consortium	3.84535e-05	NA	0.436567	0.699031
BBC3	LOAD_consortium	0.374472	NA	0.47505	0.943471
BBIP1	LOAD_consortium	0.392117	NA	0.19106	0.0405154
BBOF1	LOAD_consortium	NA	NA	NA	0.353339
BBOX1	LOAD_consortium	0.320069	NA	NA	0.925577
BBS1	LOAD_consortium	0.598975	NA	0.515303	0.635199
BBS10	LOAD_consortium	0.0930589	NA	0.864249	0.234632
BBS12	LOAD_consortium	0.930555	NA	0.609458	0.475687
BBS2	LOAD_consortium	0.118377	NA	0.115507	0.309751
BBS4	LOAD_consortium	0.331952	NA	0.886922	0.645354
BBS5	LOAD_consortium	0.195109	NA	0.972301	0.700975
BBS7	LOAD_consortium	0.856154	NA	0.595327	0.596907
BBS9	LOAD_consortium	0.139402	NA	0.784388	0.616486
BBX	LOAD_consortium	0.26209	NA	0.506301	0.590004
BCAM	LOAD_consortium	1e-100	0.0889468	0.23084	0.506081
BCAN	LOAD_consortium	0.44834	0.796627	NA	0.85267
BCAP29	LOAD_consortium	0.815653	NA	0.508467	0.717774
BCAP31	LOAD_consortium	NA	NA	NA	0.0970966
BCAR1	LOAD_consortium	0.00903667	NA	0.858897	0.406004
BCAR3	LOAD_consortium	0.332657	NA	0.83308	0.686097
BCAS1	LOAD_consortium	0.869395	NA	0.110612	0.392544
BCAS2	LOAD_consortium	0.204082	NA	0.543959	0.80169
BCAS3	LOAD_consortium	0.627953	NA	0.522409	0.393102
BCAS4	LOAD_consortium	0.23901	NA	0.174659	0.841264
BCAT1	LOAD_consortium	0.0585236	0.0113602	0.910382	0.826465
BCAT2	LOAD_consortium	0.589761	NA	0.418096	0.648432
BCCIP	LOAD_consortium	0.694598	NA	0.459666	0.594949
BCDIN3D	LOAD_consortium	0.0447761	NA	0.329026	0.366198
BCHE	LOAD_consortium	0.654342	0.266488	NA	0.16666
BCKDHA	LOAD_consortium	0.531068	NA	0.606062	0.960424
BCKDHB	LOAD_consortium	0.132777	NA	0.0135933	0.916088
BCKDK	LOAD_consortium	1.46671e-08	NA	9.43899e-08	0.942744
BCL10	LOAD_consortium	0.156252	NA	0.0174474	0.911738
BCL11A	LOAD_consortium	0.52625	NA	0.0749961	0.923426
BCL11B	LOAD_consortium	0.0141549	NA	NA	0.655775
BCL2	LOAD_consortium	0.0984047	0.719159	0.628018	0.397016
BCL2A1	LOAD_consortium	0.585184	NA	0.581694	0.684699
BCL2L1	LOAD_consortium	0.0266379	NA	0.00236275	0.701284
BCL2L10	LOAD_consortium	0.632493	NA	NA	0.621307
BCL2L11	LOAD_consortium	0.841664	NA	0.334344	0.429933
BCL2L12	LOAD_consortium	0.55674	NA	NA	0.182475
BCL2L13	LOAD_consortium	0.0403558	NA	0.0134489	0.415523
BCL2L14	LOAD_consortium	0.61171	NA	0.71467	0.493851
BCL2L15	LOAD_consortium	0.632438	0.0721305	0.250381	0.896274
BCL2L2	LOAD_consortium	0.828244	NA	0.456877	0.269143
BCL2L2-PABPN1	LOAD_consortium	0.885593	NA	NA	0.115197
BCL3	LOAD_consortium	NA	NA	1.69993e-29	0.720254
BCL6	LOAD_consortium	0.343596	NA	0.942927	0.659473
BCL6B	LOAD_consortium	0.252238	NA	NA	0.414707
BCL7A	LOAD_consortium	0.222239	NA	0.175877	0.382908
BCL7B	LOAD_consortium	0.704981	NA	0.870484	0.665629
BCL7C	LOAD_consortium	8.64641e-05	NA	0.746698	0.744043
BCL9	LOAD_consortium	0.930344	NA	0.551188	0.356454
BCL9L	LOAD_consortium	0.00448714	NA	0.631341	0.217698
BCLAF1	LOAD_consortium	0.991896	NA	NA	0.366683
BCMO1	LOAD_consortium	0.224735	NA	NA	NA
BCO1	LOAD_consortium	NA	NA	NA	0.682597
BCO2	LOAD_consortium	0.150512	NA	0.900157	0.756677
BCOR	LOAD_consortium	NA	NA	NA	0.919959
BCORL1	LOAD_consortium	NA	NA	NA	0.873641
BCR	LOAD_consortium	0.351035	0.84104	0.028279	0.498135
BCS1L	LOAD_consortium	0.152526	NA	0.0324335	0.617158
BDH1	LOAD_consortium	0.961977	NA	0.577315	0.564252
BDH2	LOAD_consortium	0.108286	NA	0.491521	0.415554
BDKRB1	LOAD_consortium	0.000739477	NA	NA	0.559376
BDKRB2	LOAD_consortium	0.024212	NA	NA	0.67644
BDNF	LOAD_consortium	0.212458	0.871624	NA	0.88236
BDP1	LOAD_consortium	0.775919	NA	0.948771	0.86012
BEAN1	LOAD_consortium	0.102817	NA	0.232782	0.814992
BECN1	LOAD_consortium	0.0631691	NA	0.255168	0.887919
BECN2	LOAD_consortium	NA	NA	NA	0.151999
BEGAIN	LOAD_consortium	0.0955736	NA	0.356888	0.361449
BEND2	LOAD_consortium	NA	NA	NA	0.000867835
BEND3	LOAD_consortium	0.996472	NA	0.718499	0.814371
BEND4	LOAD_consortium	0.436503	NA	0.0901253	0.696689
BEND5	LOAD_consortium	0.145782	NA	0.329599	0.239932
BEND6	LOAD_consortium	0.010296	NA	NA	0.316937
BEND7	LOAD_consortium	0.835316	NA	0.705255	0.240023
BEST1	LOAD_consortium	0.0969313	NA	0.366527	0.609737
BEST2	LOAD_consortium	0.763894	NA	NA	0.216596
BEST3	LOAD_consortium	0.117165	NA	0.444014	0.0252291
BEST4	LOAD_consortium	0.972578	NA	0.961805	0.703035
BET1	LOAD_consortium	0.265481	NA	0.455824	0.445652
BET1L	LOAD_consortium	0.39941	NA	0.864174	0.395277
BEX2	LOAD_consortium	NA	NA	NA	0.252866
BEX3	LOAD_consortium	NA	NA	NA	0.780489
BEX5	LOAD_consortium	NA	NA	NA	0.82776
BFAR	LOAD_consortium	0.0216344	NA	0.112134	0.736773
BFSP1	LOAD_consortium	0.0629403	NA	0.935387	0.817081
BFSP2	LOAD_consortium	0.496654	NA	0.33161	0.602179
BGLAP	LOAD_consortium	0.576565	0.975626	0.53994	0.321006
BGN	LOAD_consortium	NA	NA	NA	0.32771
BHLHA15	LOAD_consortium	0.271808	NA	NA	0.794387
BHLHA9	LOAD_consortium	0.0447448	NA	NA	0.592134
BHLHB9	LOAD_consortium	NA	NA	NA	0.72933
BHLHE22	LOAD_consortium	0.271561	NA	NA	NA
BHLHE23	LOAD_consortium	0.485038	NA	NA	0.707588
BHLHE40	LOAD_consortium	0.337088	NA	0.205707	0.746235
BHLHE41	LOAD_consortium	0.72805	NA	0.547213	0.726478
BHMT	LOAD_consortium	0.190062	NA	NA	0.711569
BHMT2	LOAD_consortium	0.264337	NA	NA	0.0790486
BICC1	LOAD_consortium	0.23995	NA	0.215367	0.310662
BICD1	LOAD_consortium	0.0547608	NA	0.0932404	0.346071
BICD2	LOAD_consortium	0.420681	NA	0.228099	0.622337
BICDL1	LOAD_consortium	NA	NA	NA	0.838629
BICDL2	LOAD_consortium	NA	NA	NA	0.143807
BID	LOAD_consortium	0.0228762	0.947419	0.610254	0.585396
BIK	LOAD_consortium	0.940461	NA	0.466871	0.788754
BIN1	LOAD_consortium	NA	NA	3.1049e-09	0.591495
BIN2	LOAD_consortium	0.00902575	0.0386229	0.267743	0.81879
BIN3	LOAD_consortium	0.900367	NA	0.267301	0.163598
BIRC2	LOAD_consortium	0.39114	0.498503	0.0268813	0.76195
BIRC3	LOAD_consortium	0.384632	NA	0.27071	0.375141
BIRC5	LOAD_consortium	0.178138	NA	0.8432	0.802654
BIRC6	LOAD_consortium	0.32095	NA	0.532594	0.891721
BIRC7	LOAD_consortium	0.646249	NA	0.745707	0.456322
BIRC8	LOAD_consortium	0.894413	NA	NA	0.345165
BIVM	LOAD_consortium	0.974385	NA	0.533158	0.804304
BIVM-ERCC5	LOAD_consortium	0.956175	NA	NA	NA
BLACE	LOAD_consortium	0.695322	NA	NA	NA
BLCAP	LOAD_consortium	0.276129	NA	0.269987	0.373539
BLID	LOAD_consortium	0.0968138	NA	NA	0.917809
BLK	LOAD_consortium	0.00379067	NA	0.0151479	0.908425
BLM	LOAD_consortium	0.184928	NA	0.777762	0.608635
BLMH	LOAD_consortium	0.00517071	1.75849e-07	0.00446101	0.658581
BLNK	LOAD_consortium	0.0122647	8.55004e-07	0.133614	0.453262
BLOC1S1	LOAD_consortium	0.368846	NA	0.420223	0.0885118
BLOC1S2	LOAD_consortium	0.97597	NA	0.157862	0.816305
BLOC1S3	LOAD_consortium	NA	NA	0.251801	0.320041
BLOC1S4	LOAD_consortium	0.0347535	NA	0.264592	0.597023
BLOC1S5	LOAD_consortium	0.496057	NA	0.165831	0.757791
BLOC1S5-TXNDC5	LOAD_consortium	0.703277	NA	NA	NA
BLOC1S6	LOAD_consortium	0.46561	NA	0.644174	0.523774
BLVRA	LOAD_consortium	0.97881	NA	0.789785	0.963603
BLVRB	LOAD_consortium	0.441144	0.588417	0.743306	0.0302535
BLZF1	LOAD_consortium	0.0291031	NA	0.959309	0.394152
BMF	LOAD_consortium	0.616097	NA	0.179775	0.576055
BMI1	LOAD_consortium	0.332964	NA	NA	0.677149
BMP1	LOAD_consortium	0.35022	NA	0.629213	0.575383
BMP10	LOAD_consortium	0.850624	0.708749	NA	0.56336
BMP15	LOAD_consortium	NA	NA	NA	0.888509
BMP2	LOAD_consortium	0.326774	NA	0.340116	0.995594
BMP2K	LOAD_consortium	0.716715	NA	0.105832	0.393971
BMP3	LOAD_consortium	0.396041	NA	NA	0.118644
BMP4	LOAD_consortium	0.503128	0.209644	0.88193	0.778504
BMP5	LOAD_consortium	0.7492	NA	NA	0.513475
BMP6	LOAD_consortium	0.728801	0.758005	0.340323	0.525704
BMP7	LOAD_consortium	0.111918	NA	NA	0.537801
BMP8A	LOAD_consortium	0.224906	NA	0.0377461	0.915693
BMP8B	LOAD_consortium	0.28999	NA	0.399569	0.830767
BMPER	LOAD_consortium	0.309415	0.742081	NA	0.22716
BMPR1A	LOAD_consortium	0.177212	NA	0.535885	0.416533
BMPR1B	LOAD_consortium	0.0193596	NA	NA	0.244987
BMPR2	LOAD_consortium	0.0865271	NA	0.14009	0.733558
BMS1	LOAD_consortium	0.21706	NA	0.501008	0.578414
BMT2	LOAD_consortium	NA	NA	NA	0.557709
BMX	LOAD_consortium	NA	NA	NA	0.771908
BNC1	LOAD_consortium	0.00575942	NA	NA	0.276051
BNC2	LOAD_consortium	0.361714	NA	0.0108751	0.256802
BNIP1	LOAD_consortium	0.305551	NA	0.540159	0.911443
BNIP2	LOAD_consortium	0.199644	NA	0.0294978	0.587724
BNIP3	LOAD_consortium	0.222249	NA	0.0124194	0.485364
BNIP3L	LOAD_consortium	0.0838657	0.0741455	0.137637	0.409754
BNIPL	LOAD_consortium	0.316522	NA	0.962945	0.88876
BOC	LOAD_consortium	0.961613	0.43265	NA	0.397591
BOD1	LOAD_consortium	0.547299	NA	0.286911	0.650253
BOD1L1	LOAD_consortium	0.726867	NA	0.270594	0.427488
BOD1L2	LOAD_consortium	0.0536639	NA	NA	0.762612
BOK	LOAD_consortium	0.186368	NA	0.354106	0.941803
BOLA1	LOAD_consortium	0.710651	0.64909	0.313602	0.79283
BOLA2	LOAD_consortium	0.00759936	NA	NA	NA
BOLA2_BOLA2B	LOAD_consortium	NA	0.625531	NA	NA
BOLA2B	LOAD_consortium	0.0167814	NA	NA	NA
BOLA3	LOAD_consortium	0.819117	NA	0.685653	0.522516
BOLL	LOAD_consortium	0.371247	NA	NA	0.754847
BOP1	LOAD_consortium	0.289099	NA	0.732971	0.66431
BORA	LOAD_consortium	0.44634	NA	0.998819	0.392748
BORCS5	LOAD_consortium	NA	NA	NA	0.990403
BORCS6	LOAD_consortium	NA	NA	NA	0.0325458
BORCS7	LOAD_consortium	NA	NA	NA	0.795239
BORCS8	LOAD_consortium	NA	NA	NA	0.774655
BORCS8-MEF2B	LOAD_consortium	NA	NA	NA	0.326275
BPGM	LOAD_consortium	0.519913	NA	0.0388093	0.647107
BPHL	LOAD_consortium	0.41919	NA	0.287635	0.291474
BPI	LOAD_consortium	0.052906	NA	0.788411	0.467912
BPIFA1	LOAD_consortium	0.698098	NA	NA	0.923075
BPIFA2	LOAD_consortium	0.133795	0.148199	NA	0.609318
BPIFA3	LOAD_consortium	0.774508	NA	NA	0.651589
BPIFB1	LOAD_consortium	0.760262	0.00048807	NA	0.774927
BPIFB2	LOAD_consortium	0.00248842	0.00122882	NA	0.986374
BPIFB3	LOAD_consortium	0.462641	NA	NA	0.270589
BPIFB4	LOAD_consortium	0.320775	NA	NA	0.236406
BPIFB6	LOAD_consortium	0.00399047	NA	NA	0.590122
BPIFC	LOAD_consortium	0.0702846	NA	NA	0.805103
BPNT1	LOAD_consortium	0.172395	NA	0.173479	0.360735
BPTF	LOAD_consortium	0.0017615	NA	0.0443635	0.086457
BRAF	LOAD_consortium	0.166705	NA	0.430768	0.875497
BRAP	LOAD_consortium	0.548695	0.135182	NA	0.513093
BRAT1	LOAD_consortium	0.0127994	NA	0.157574	0.479133
BRCA1	LOAD_consortium	0.250236	NA	0.201444	0.72652
BRCA2	LOAD_consortium	0.422611	NA	0.477904	0.506447
BRCC3	LOAD_consortium	NA	NA	NA	0.361832
BRD1	LOAD_consortium	0.03892	NA	0.000167232	0.0186295
BRD2	LOAD_consortium	0.0121621	NA	0.0179786	0.78586
BRD3	LOAD_consortium	0.152156	NA	0.433204	0.856933
BRD4	LOAD_consortium	0.960082	NA	NA	0.347435
BRD7	LOAD_consortium	0.0179956	NA	0.0135995	0.265501
BRD8	LOAD_consortium	0.541073	NA	NA	0.669345
BRD9	LOAD_consortium	0.328481	NA	0.0739142	0.810599
BRDT	LOAD_consortium	0.632924	NA	NA	0.0845121
BRE	LOAD_consortium	0.149089	NA	0.273494	0.974633
BRF1	LOAD_consortium	0.241278	NA	0.892745	0.0942127
BRF2	LOAD_consortium	0.0220056	NA	0.479029	0.433398
BRI3	LOAD_consortium	0.309936	NA	0.719952	0.663151
BRI3BP	LOAD_consortium	0.20546	NA	0.0433622	0.343804
BRICD5	LOAD_consortium	0.220352	NA	0.278215	0.438032
BRINP1	LOAD_consortium	0.0815519	NA	NA	0.445858
BRINP2	LOAD_consortium	0.00687732	NA	NA	0.017807
BRINP3	LOAD_consortium	0.36877	NA	NA	0.633888
BRIP1	LOAD_consortium	0.501005	NA	0.827217	0.666397
BRIX1	LOAD_consortium	0.0468271	NA	NA	0.782629
BRK1	LOAD_consortium	0.350256	NA	0.388773	0.726097
BRMS1	LOAD_consortium	0.501281	NA	0.698516	0.47148
BRMS1L	LOAD_consortium	0.728286	NA	NA	0.70965
BROX	LOAD_consortium	0.114667	NA	0.00681787	0.743628
BRPF1	LOAD_consortium	0.0893323	NA	0.976453	0.200545
BRPF3	LOAD_consortium	0.908201	NA	0.520611	0.582229
BRS3	LOAD_consortium	NA	NA	NA	0.734551
BRSK1	LOAD_consortium	0.674147	NA	0.605232	0.425841
BRSK2	LOAD_consortium	0.871833	0.639364	0.705395	0.532591
BRWD1	LOAD_consortium	0.231405	NA	0.491799	0.409441
BRWD3	LOAD_consortium	NA	NA	NA	0.263283
BSCL2	LOAD_consortium	0.0239908	NA	0.959386	0.998558
BSDC1	LOAD_consortium	0.0593261	NA	NA	0.941978
BSG	LOAD_consortium	0.398779	0.180353	0.252906	0.999379
BSN	LOAD_consortium	0.826483	NA	0.410469	0.515782
BSND	LOAD_consortium	0.298518	NA	NA	0.876171
BSPH1	LOAD_consortium	0.726368	NA	NA	0.663604
BSPRY	LOAD_consortium	0.269957	NA	0.275384	0.589883
BST1	LOAD_consortium	0.750619	0.620207	0.100922	0.492013
BST2	LOAD_consortium	0.0281377	0.337604	0.0306054	0.804859
BSX	LOAD_consortium	0.00233327	NA	NA	0.693012
BTAF1	LOAD_consortium	0.00470739	NA	0.899208	0.519162
BTBD1	LOAD_consortium	0.0455797	NA	0.716145	0.787403
BTBD10	LOAD_consortium	0.449331	NA	0.261618	0.1354
BTBD11	LOAD_consortium	0.0658574	NA	0.925668	0.247085
BTBD16	LOAD_consortium	0.0389684	NA	NA	0.820788
BTBD17	LOAD_consortium	0.305821	NA	0.0124293	0.733727
BTBD18	LOAD_consortium	0.772496	NA	NA	0.826606
BTBD19	LOAD_consortium	0.954927	NA	0.577798	0.609648
BTBD2	LOAD_consortium	0.0061111	NA	0.0685485	0.448741
BTBD3	LOAD_consortium	0.0959438	NA	0.869234	0.213575
BTBD6	LOAD_consortium	0.439874	NA	0.428119	0.381685
BTBD7	LOAD_consortium	0.520401	NA	0.225358	0.882853
BTBD8	LOAD_consortium	0.759491	NA	NA	0.15467
BTBD9	LOAD_consortium	0.274818	NA	0.491597	0.970423
BTC	LOAD_consortium	0.402595	0.178136	NA	0.595591
BTD	LOAD_consortium	0.191522	0.00206303	0.151694	0.265514
BTF3	LOAD_consortium	0.153767	NA	0.479562	0.0284008
BTF3L4	LOAD_consortium	0.806442	NA	0.7515	0.301232
BTG1	LOAD_consortium	0.289909	NA	0.754544	0.763032
BTG2	LOAD_consortium	0.0291353	NA	0.00544493	0.0262284
BTG3	LOAD_consortium	0.547414	NA	0.561942	0.585946
BTG4	LOAD_consortium	0.740361	NA	NA	0.579803
BTK	LOAD_consortium	NA	NA	NA	0.732258
BTLA	LOAD_consortium	0.792138	NA	0.636564	0.616166
BTN1A1	LOAD_consortium	0.286393	NA	NA	0.398986
BTN2A1	LOAD_consortium	0.271557	NA	0.478177	0.991364
BTN2A2	LOAD_consortium	0.359541	NA	0.999937	0.878274
BTN3A1	LOAD_consortium	0.39238	NA	0.0512242	0.147775
BTN3A2	LOAD_consortium	0.390622	NA	0.826513	0.948936
BTN3A3	LOAD_consortium	0.239205	NA	0.845074	0.520579
BTNL2	LOAD_consortium	5.7414e-12	NA	NA	0.279568
BTNL3	LOAD_consortium	0.408887	NA	0.030795	0.694236
BTNL8	LOAD_consortium	0.0640106	NA	0.0566674	0.844455
BTNL9	LOAD_consortium	0.625315	NA	0.286996	0.397407
BTRC	LOAD_consortium	0.192187	NA	0.520694	0.839297
BUB1	LOAD_consortium	0.79572	NA	NA	0.533614
BUB1B	LOAD_consortium	0.138327	NA	NA	0.417088
BUB1B-PAK6	LOAD_consortium	NA	NA	NA	0.449729
BUB3	LOAD_consortium	0.024542	NA	0.0955807	0.533916
BUD13	LOAD_consortium	0.035158	NA	0.858655	0.384404
BUD31	LOAD_consortium	0.0145838	NA	0.555075	0.45585
BVES	LOAD_consortium	0.734089	NA	NA	0.569923
BYSL	LOAD_consortium	0.115311	NA	0.0517541	0.728873
BZRAP1	LOAD_consortium	2.35696e-05	NA	0.0511826	NA
BZW1	LOAD_consortium	0.259695	NA	0.74829	0.94338
BZW2	LOAD_consortium	0.177354	NA	0.415059	0.510612
C10orf10	LOAD_consortium	0.200196	NA	0.762738	0.119034
C10orf105	LOAD_consortium	0.569826	NA	0.350327	0.850404
C10orf107	LOAD_consortium	0.726067	NA	NA	0.545262
C10orf11	LOAD_consortium	0.836233	NA	0.860907	0.853717
C10orf111	LOAD_consortium	0.65027	NA	NA	NA
C10orf113	LOAD_consortium	0.676068	NA	NA	0.709599
C10orf115	LOAD_consortium	0.244662	NA	NA	NA
C10orf118	LOAD_consortium	0.865932	NA	0.562215	NA
C10orf12	LOAD_consortium	0.209389	NA	NA	NA
C10orf120	LOAD_consortium	0.018713	NA	NA	0.49961
C10orf126	LOAD_consortium	0.170147	NA	NA	NA
C10orf128	LOAD_consortium	0.0959414	NA	0.623654	0.33894
C10orf129	LOAD_consortium	0.0795003	NA	NA	NA
C10orf131	LOAD_consortium	0.0663473	NA	NA	NA
C10orf142	LOAD_consortium	NA	NA	NA	0.634969
C10orf2	LOAD_consortium	0.000209384	NA	0.000189515	0.602216
C10orf25	LOAD_consortium	0.517431	NA	0.883223	NA
C10orf32	LOAD_consortium	0.552963	NA	0.15676	NA
C10orf32-ASMT	LOAD_consortium	0.484662	NA	NA	NA
C10orf35	LOAD_consortium	0.158933	NA	0.331727	0.508352
C10orf40	LOAD_consortium	1.52802e-06	NA	NA	NA
C10orf53	LOAD_consortium	0.135397	NA	NA	0.712699
C10orf54	LOAD_consortium	0.467923	NA	0.882909	0.139856
C10orf55	LOAD_consortium	0.349207	NA	NA	0.768316
C10orf62	LOAD_consortium	0.749364	NA	NA	0.684704
C10orf67	LOAD_consortium	0.113819	NA	NA	0.679377
C10ORF68	LOAD_consortium	0.527262	NA	0.586695	NA
C10orf71	LOAD_consortium	0.118484	NA	NA	0.778749
C10orf76	LOAD_consortium	0.136192	NA	0.0308264	0.269058
C10orf82	LOAD_consortium	0.15004	NA	0.301787	0.446304
C10orf85	LOAD_consortium	0.981172	NA	NA	NA
C10orf88	LOAD_consortium	0.702782	NA	0.274627	0.478742
C10orf90	LOAD_consortium	0.382435	NA	NA	0.580433
C10orf91	LOAD_consortium	0.80907	NA	0.326863	NA
C10orf95	LOAD_consortium	0.352831	NA	NA	0.541124
C10orf99	LOAD_consortium	0.848643	NA	NA	0.884168
C11orf1	LOAD_consortium	0.234488	NA	0.955198	0.559672
C11orf16	LOAD_consortium	0.465531	NA	NA	0.897101
C11orf21	LOAD_consortium	0.352607	NA	0.885915	0.200951
C11orf24	LOAD_consortium	0.102179	NA	0.0515576	0.656171
C11orf30	LOAD_consortium	0.385779	NA	NA	NA
C11orf31	LOAD_consortium	0.777538	NA	0.785057	0.109687
C11orf35	LOAD_consortium	0.0915074	NA	0.500085	NA
C11orf40	LOAD_consortium	0.23038	NA	NA	0.179721
C11orf42	LOAD_consortium	0.566031	NA	0.327945	0.3041
C11orf44	LOAD_consortium	0.641595	NA	NA	NA
C11orf45	LOAD_consortium	0.717778	NA	0.322486	0.749265
C11orf48	LOAD_consortium	0.0296132	NA	0.191386	NA
C11orf49	LOAD_consortium	0.100927	NA	0.243291	0.250565
C11orf52	LOAD_consortium	0.214433	NA	NA	0.720239
C11orf53	LOAD_consortium	0.887326	NA	NA	0.942923
C11orf54	LOAD_consortium	0.218214	NA	0.10814	0.355406
C11orf57	LOAD_consortium	0.0893764	NA	0.0494006	0.764536
C11orf58	LOAD_consortium	0.397471	NA	0.652704	0.801277
C11orf63	LOAD_consortium	0.00609644	NA	0.537063	0.452215
C11orf65	LOAD_consortium	0.10724	NA	0.0254676	0.831468
C11orf68	LOAD_consortium	0.0114492	NA	0.105006	0.487297
C11orf70	LOAD_consortium	0.117589	NA	NA	0.318149
C11orf71	LOAD_consortium	0.942137	NA	0.451485	0.398699
C11orf72	LOAD_consortium	0.550552	NA	NA	NA
C11orf73	LOAD_consortium	0.00707198	NA	0.314644	NA
C11orf74	LOAD_consortium	0.267985	NA	0.736884	0.979791
C11orf80	LOAD_consortium	0.600365	NA	0.0162722	0.893911
C11orf82	LOAD_consortium	0.757691	NA	0.708025	NA
C11orf83	LOAD_consortium	0.0290232	NA	0.115323	NA
C11orf84	LOAD_consortium	0.0314759	NA	0.965206	0.766895
C11orf85	LOAD_consortium	0.61488	NA	0.530227	NA
C11orf86	LOAD_consortium	0.31782	NA	NA	0.840103
C11orf87	LOAD_consortium	0.470857	NA	NA	NA
C11orf88	LOAD_consortium	0.913476	NA	NA	0.456681
C11orf89	LOAD_consortium	0.200309	NA	0.497267	NA
C11orf91	LOAD_consortium	0.638841	NA	NA	0.359526
C11orf94	LOAD_consortium	0.0108318	NA	0.00241582	0.567746
C11orf95	LOAD_consortium	NA	NA	NA	0.308799
C11orf96	LOAD_consortium	0.0816012	NA	NA	0.310074
C11orf97	LOAD_consortium	NA	NA	NA	0.117834
C11orf98	LOAD_consortium	NA	NA	NA	0.827706
C12orf10	LOAD_consortium	0.0673125	NA	NA	0.656464
C12orf23	LOAD_consortium	0.00176316	NA	0.0123966	NA
C12orf29	LOAD_consortium	0.482833	NA	0.632808	0.962475
C12orf36	LOAD_consortium	0.424273	NA	NA	NA
C12orf39	LOAD_consortium	0.662243	NA	0.0521759	NA
C12orf4	LOAD_consortium	0.682046	NA	0.639239	0.823674
C12orf40	LOAD_consortium	0.557339	NA	NA	0.370534
C12orf42	LOAD_consortium	0.589823	NA	0.14278	0.535187
C12orf43	LOAD_consortium	0.152052	NA	0.100662	0.818722
C12orf44	LOAD_consortium	0.634064	NA	0.793276	NA
C12orf45	LOAD_consortium	0.0389547	NA	0.752946	0.539259
C12orf49	LOAD_consortium	0.217727	NA	0.82401	0.312946
C12orf5	LOAD_consortium	0.422488	NA	0.289692	NA
C12orf50	LOAD_consortium	0.660519	NA	NA	0.629854
C12orf54	LOAD_consortium	0.31499	NA	NA	0.698656
C12orf55	LOAD_consortium	0.130246	NA	NA	NA
C12orf56	LOAD_consortium	0.0346246	NA	NA	0.667852
C12orf57	LOAD_consortium	0.275663	NA	0.59992	0.539897
C12orf60	LOAD_consortium	0.953424	NA	0.961094	0.770234
C12orf61	LOAD_consortium	0.5457	NA	0.284355	NA
C12orf65	LOAD_consortium	0.0249744	NA	0.0377678	0.901163
C12orf66	LOAD_consortium	0.412876	NA	0.109169	0.445615
C12orf68	LOAD_consortium	0.767797	NA	0.790963	NA
C12orf71	LOAD_consortium	0.0922674	NA	NA	0.279369
C12orf73	LOAD_consortium	0.423018	NA	0.0542964	0.108941
C12orf74	LOAD_consortium	0.262835	NA	NA	0.606296
C12orf75	LOAD_consortium	0.0676605	NA	0.113597	0.842514
C12orf76	LOAD_consortium	0.318824	NA	0.986298	0.81773
C12orf77	LOAD_consortium	0.0277632	NA	NA	NA
C12orf79	LOAD_consortium	0.578045	NA	0.241707	NA
C13orf35	LOAD_consortium	0.781386	NA	NA	NA
C13orf45	LOAD_consortium	0.321781	NA	NA	NA
C14orf1	LOAD_consortium	0.431192	NA	0.240228	0.00108319
C14orf105	LOAD_consortium	0.468607	NA	NA	0.746198
C14orf119	LOAD_consortium	0.685558	NA	0.218434	0.528356
C14orf132	LOAD_consortium	0.147722	NA	0.549486	0.0133298
C14orf142	LOAD_consortium	0.591961	NA	0.363756	0.76035
C14orf144	LOAD_consortium	0.246448	NA	NA	NA
C14orf159	LOAD_consortium	0.0887736	NA	0.865783	0.482566
C14orf164	LOAD_consortium	0.824101	NA	NA	NA
C14orf166	LOAD_consortium	0.947752	NA	0.72753	0.761984
C14orf166B	LOAD_consortium	0.156992	NA	NA	NA
C14orf169	LOAD_consortium	NA	NA	NA	0.667431
C14orf177	LOAD_consortium	0.653118	NA	NA	0.638088
C14orf178	LOAD_consortium	0.766728	NA	NA	0.356458
C14orf180	LOAD_consortium	0.809416	NA	NA	0.173477
C14orf182	LOAD_consortium	0.679274	NA	0.314676	NA
C14orf183	LOAD_consortium	0.360408	NA	0.38657	NA
C14orf2	LOAD_consortium	0.00618122	NA	0.149562	0.748129
C14orf23	LOAD_consortium	0.388852	NA	NA	NA
C14orf28	LOAD_consortium	0.479451	NA	NA	0.648033
C14orf37	LOAD_consortium	0.548392	NA	NA	0.889508
C14orf39	LOAD_consortium	0.459794	NA	NA	0.448447
C14orf64	LOAD_consortium	0.0298325	NA	0.0967966	NA
C14orf79	LOAD_consortium	0.223515	NA	0.476751	0.648913
C14orf80	LOAD_consortium	0.00398923	NA	0.0144128	0.892014
C14orf93	LOAD_consortium	0.0361676	NA	0.510919	0.57325
C15orf26	LOAD_consortium	0.19979	NA	0.0615797	NA
C15orf27	LOAD_consortium	0.319203	NA	0.564556	NA
C15ORF31	LOAD_consortium	0.172845	NA	NA	NA
C15orf32	LOAD_consortium	0.202011	NA	NA	NA
C15orf37	LOAD_consortium	0.70463	NA	0.451765	NA
C15ORF37	LOAD_consortium	0.706015	NA	NA	NA
C15orf38	LOAD_consortium	0.313726	NA	0.0265051	NA
C15orf38-AP3S2	LOAD_consortium	0.299623	NA	0.597504	0.831015
C15orf39	LOAD_consortium	0.574292	NA	0.457334	0.987536
C15orf40	LOAD_consortium	0.0734274	NA	0.501968	0.754569
C15orf41	LOAD_consortium	0.147069	NA	0.699836	0.974233
C15orf43	LOAD_consortium	0.445425	NA	NA	NA
C15orf48	LOAD_consortium	0.172701	NA	NA	0.21206
C15orf52	LOAD_consortium	0.448599	NA	0.52249	0.378522
C15orf53	LOAD_consortium	0.235368	NA	0.350363	0.644591
C15orf54	LOAD_consortium	0.375373	NA	0.103465	NA
C15orf56	LOAD_consortium	0.104003	NA	NA	NA
C15orf57	LOAD_consortium	0.321408	NA	0.181749	0.888744
C15orf59	LOAD_consortium	0.100839	NA	NA	0.732228
C15orf60	LOAD_consortium	0.239485	NA	NA	NA
C15orf61	LOAD_consortium	0.818523	NA	0.645043	0.857425
C15orf62	LOAD_consortium	0.660028	NA	0.570013	0.487391
C15orf65	LOAD_consortium	0.994831	NA	0.680473	0.864093
C16orf11	LOAD_consortium	0.181767	NA	NA	NA
C16orf13	LOAD_consortium	0.0496171	NA	0.697022	0.51559
C16orf3	LOAD_consortium	0.000655957	NA	NA	NA
C16orf45	LOAD_consortium	0.0154651	NA	0.491333	0.892041
C16orf46	LOAD_consortium	0.513326	NA	NA	0.812069
C16orf47	LOAD_consortium	0.141943	NA	NA	NA
C16orf52	LOAD_consortium	0.11873	NA	NA	0.312304
C16orf54	LOAD_consortium	0.794193	NA	0.511026	0.621786
C16orf58	LOAD_consortium	0.0171663	NA	0.830302	0.971341
C16orf59	LOAD_consortium	0.0661401	NA	NA	0.517522
C16orf62	LOAD_consortium	0.000181781	NA	0.937539	0.0883983
C16orf70	LOAD_consortium	0.897645	NA	0.556608	0.509239
C16orf71	LOAD_consortium	0.0450138	NA	NA	0.325244
C16orf72	LOAD_consortium	0.769247	NA	0.852175	0.676955
C16orf74	LOAD_consortium	0.609252	NA	0.181868	0.0621962
C16orf78	LOAD_consortium	0.563874	NA	NA	0.847191
C16orf80	LOAD_consortium	0.849959	NA	0.515009	NA
C16orf82	LOAD_consortium	NA	NA	NA	0.775637
C16orf86	LOAD_consortium	0.372999	NA	0.236734	0.542982
C16orf87	LOAD_consortium	0.0539038	NA	NA	0.733911
C16orf89	LOAD_consortium	0.864656	NA	NA	0.361594
C16orf90	LOAD_consortium	0.0373081	NA	NA	0.636104
C16orf91	LOAD_consortium	0.797069	NA	NA	0.708326
C16orf92	LOAD_consortium	7.18656e-11	NA	NA	0.0808669
C16orf93	LOAD_consortium	0.000215479	NA	0.541638	NA
C16orf95	LOAD_consortium	0.22207	NA	0.370601	0.564611
C16orf96	LOAD_consortium	0.171312	NA	0.78742	0.176277
C16orf97	LOAD_consortium	0.944137	NA	NA	NA
C16orf98	LOAD_consortium	6.94039e-06	NA	NA	NA
C17orf100	LOAD_consortium	0.11819	NA	NA	0.593529
C17orf102	LOAD_consortium	0.00328332	NA	NA	NA
C17orf103	LOAD_consortium	0.537626	NA	0.287519	NA
C17orf104	LOAD_consortium	0.00018349	NA	NA	NA
C17orf105	LOAD_consortium	0.204287	NA	NA	0.693464
C17orf107	LOAD_consortium	8.68816e-07	NA	0.041489	0.654406
C17orf112	LOAD_consortium	0.896147	NA	NA	NA
C17orf47	LOAD_consortium	0.000212385	NA	NA	0.376539
C17orf49	LOAD_consortium	0.294627	NA	0.164086	0.811315
C17orf50	LOAD_consortium	0.873915	NA	NA	0.460299
C17orf51	LOAD_consortium	0.291932	NA	0.751624	0.62285
C17orf53	LOAD_consortium	0.0699987	NA	0.110599	0.324475
C17orf58	LOAD_consortium	0.00651152	NA	0.898902	0.882388
C17orf59	LOAD_consortium	0.0772116	NA	0.486842	NA
C17orf61-PLSCR3	LOAD_consortium	0.0964772	NA	NA	NA
C17orf62	LOAD_consortium	0.144614	NA	0.0500408	0.72119
C17orf64	LOAD_consortium	0.0748405	NA	NA	0.0230777
C17orf66	LOAD_consortium	0.684222	NA	0.952372	NA
C17orf67	LOAD_consortium	0.4042	NA	0.900783	0.0129769
C17orf70	LOAD_consortium	0.198415	NA	0.254773	NA
C17orf72	LOAD_consortium	0.65962	NA	0.213458	NA
C17orf74	LOAD_consortium	0.0593843	NA	NA	0.458276
C17orf75	LOAD_consortium	0.00909511	NA	0.00868522	0.473327
C17orf77	LOAD_consortium	0.154907	NA	NA	NA
C17orf78	LOAD_consortium	0.526236	NA	NA	0.533741
C17orf80	LOAD_consortium	0.899274	NA	0.41962	0.470482
C17orf82	LOAD_consortium	0.84801	NA	NA	NA
C17orf85	LOAD_consortium	0.438648	NA	0.725164	NA
C17orf89	LOAD_consortium	0.830215	NA	0.951628	0.853183
C17orf96	LOAD_consortium	0.261297	NA	0.253098	0.813049
C17orf97	LOAD_consortium	0.51165	NA	0.478429	0.641605
C17orf98	LOAD_consortium	0.0701838	NA	NA	0.784583
C17orf99	LOAD_consortium	0.00833746	NA	0.211686	0.533528
C18orf21	LOAD_consortium	0.88617	NA	0.638792	0.269053
C18orf25	LOAD_consortium	0.0572077	NA	0.353248	0.631063
C18orf32	LOAD_consortium	0.86562	NA	0.611348	0.0532119
C18orf42	LOAD_consortium	0.288118	NA	NA	NA
C18orf54	LOAD_consortium	0.453546	NA	0.263373	0.36656
C18orf56	LOAD_consortium	0.452643	NA	NA	NA
C18orf63	LOAD_consortium	0.83714	NA	NA	0.650881
C18orf64	LOAD_consortium	0.044262	NA	NA	NA
C18orf8	LOAD_consortium	0.0508314	NA	0.544132	0.444778
C19orf10	LOAD_consortium	0.88335	NA	0.738232	NA
C19orf12	LOAD_consortium	0.707896	0.642971	0.794527	0.469467
C19orf18	LOAD_consortium	0.600343	NA	0.992088	0.687904
C19orf24	LOAD_consortium	0.127687	NA	0.935157	0.1668
C19orf25	LOAD_consortium	0.665815	NA	0.454157	0.131573
C19orf26	LOAD_consortium	0.20336	NA	NA	NA
C19orf33	LOAD_consortium	0.1334	NA	NA	0.752368
C19orf35	LOAD_consortium	0.133211	NA	0.45203	0.147673
C19orf38	LOAD_consortium	0.112631	NA	0.335016	0.827606
C19orf40	LOAD_consortium	0.00261446	NA	0.672047	NA
C19orf43	LOAD_consortium	0.486876	NA	NA	0.958079
C19orf44	LOAD_consortium	0.363491	NA	0.141265	0.508874
C19orf45	LOAD_consortium	0.0793819	NA	0.0283628	0.389659
C19orf47	LOAD_consortium	0.228097	NA	0.887942	0.356187
C19orf48	LOAD_consortium	0.652336	NA	0.731636	0.576457
C19orf52	LOAD_consortium	0.0949493	NA	0.104163	0.299374
C19orf53	LOAD_consortium	0.646526	NA	0.997223	0.736933
C19orf54	LOAD_consortium	0.546641	NA	0.849053	0.412151
C19orf55	LOAD_consortium	0.347056	NA	0.710175	NA
C19orf57	LOAD_consortium	0.447866	NA	0.350005	0.444718
C19orf59	LOAD_consortium	0.0898899	NA	0.027227	NA
C19orf60	LOAD_consortium	0.59783	NA	0.987172	0.776575
C19orf66	LOAD_consortium	0.646207	NA	0.0172873	0.458389
C19orf67	LOAD_consortium	0.888083	NA	NA	0.984261
C19orf68	LOAD_consortium	0.558944	NA	NA	0.664555
C19orf69	LOAD_consortium	0.447532	NA	NA	NA
C19orf70	LOAD_consortium	0.599042	NA	0.414897	0.634396
C19orf71	LOAD_consortium	0.71592	NA	0.249029	0.458816
C19orf73	LOAD_consortium	0.743989	NA	0.499422	0.531833
C19orf77	LOAD_consortium	0.197767	NA	0.876308	NA
C19orf80	LOAD_consortium	0.631551	NA	NA	NA
C19orf81	LOAD_consortium	0.494243	NA	NA	0.988332
C19orf82	LOAD_consortium	0.91438	NA	0.919616	NA
C19orf83	LOAD_consortium	0.00298631	NA	NA	NA
C19orf84	LOAD_consortium	0.0243992	NA	0.259415	0.62394
C1D	LOAD_consortium	0.142981	NA	0.710991	0.815571
C1GALT1	LOAD_consortium	0.195577	NA	0.430851	0.680281
C1GALT1C1	LOAD_consortium	NA	NA	NA	0.841096
C1GALT1C1L	LOAD_consortium	NA	NA	NA	0.613965
C1orf100	LOAD_consortium	0.25603	NA	NA	0.800907
C1orf101	LOAD_consortium	0.614075	NA	0.967859	0.287804
C1orf105	LOAD_consortium	0.200802	NA	0.835762	0.774891
C1orf106	LOAD_consortium	0.0558012	NA	0.0790717	0.506735
C1orf109	LOAD_consortium	0.602939	NA	0.589746	0.222609
C1orf110	LOAD_consortium	0.00786703	NA	NA	NA
C1orf111	LOAD_consortium	0.303061	NA	NA	0.989877
C1orf112	LOAD_consortium	0.988665	NA	0.883093	0.542438
C1orf115	LOAD_consortium	0.542433	NA	0.21474	0.616629
C1orf116	LOAD_consortium	0.0659587	NA	NA	0.27588
C1orf122	LOAD_consortium	0.402653	NA	0.662972	0.287088
C1orf123	LOAD_consortium	0.670973	NA	0.126133	0.175303
C1orf127	LOAD_consortium	0.291951	NA	0.918724	0.184945
C1orf131	LOAD_consortium	0.156319	NA	0.79408	0.876968
C1orf134	LOAD_consortium	0.229948	NA	0.793564	NA
C1orf137	LOAD_consortium	0.755363	NA	NA	NA
C1orf141	LOAD_consortium	0.335519	NA	NA	0.647013
C1orf143	LOAD_consortium	0.779473	NA	NA	NA
C1orf145	LOAD_consortium	0.361541	NA	0.225905	0.577683
C1orf146	LOAD_consortium	0.607848	NA	NA	0.219907
C1orf147	LOAD_consortium	0.591474	NA	0.566172	NA
C1orf158	LOAD_consortium	0.940571	NA	NA	0.141044
C1orf159	LOAD_consortium	0.000303028	NA	0.280887	0.806341
C1orf162	LOAD_consortium	0.066938	NA	0.492017	0.709537
C1orf167	LOAD_consortium	0.0197671	NA	NA	0.83713
C1orf168	LOAD_consortium	0.562048	NA	NA	0.0381142
C1orf170	LOAD_consortium	0.0148724	NA	0.757397	NA
C1orf172	LOAD_consortium	0.0479	NA	NA	NA
C1orf173	LOAD_consortium	0.0820658	NA	NA	NA
C1orf174	LOAD_consortium	0.542824	NA	0.50708	0.714629
C1orf177	LOAD_consortium	0.876816	NA	0.51218	NA
C1orf180	LOAD_consortium	0.557134	NA	NA	NA
C1orf185	LOAD_consortium	0.00211895	NA	NA	0.698723
C1orf186	LOAD_consortium	0.119445	NA	NA	0.998284
C1orf189	LOAD_consortium	0.276433	NA	NA	0.807524
C1orf192	LOAD_consortium	0.348941	NA	0.985581	NA
C1orf194	LOAD_consortium	0.257882	NA	0.223151	0.801472
C1orf195	LOAD_consortium	0.524653	NA	NA	NA
C1orf198	LOAD_consortium	0.306449	NA	0.905676	0.857025
C1orf200	LOAD_consortium	0.00341207	NA	NA	NA
C1orf204	LOAD_consortium	0.933883	NA	0.726339	0.320947
C1orf21	LOAD_consortium	0.363487	NA	0.911489	0.147562
C1orf210	LOAD_consortium	0.120226	NA	NA	0.875205
C1orf213	LOAD_consortium	0.653893	NA	0.346116	NA
C1orf216	LOAD_consortium	0.623867	NA	0.891778	0.610085
C1orf220	LOAD_consortium	0.295008	NA	0.956546	NA
C1ORF220	LOAD_consortium	0.300991	NA	NA	NA
C1orf222	LOAD_consortium	0.948144	NA	NA	NA
C1orf226	LOAD_consortium	0.336058	NA	0.974759	0.396032
C1orf227	LOAD_consortium	0.103225	NA	NA	NA
C1orf228	LOAD_consortium	0.831761	NA	0.889364	0.0182793
C1orf229	LOAD_consortium	0.71744	NA	NA	NA
C1orf233	LOAD_consortium	0.911198	NA	0.707722	NA
C1orf234	LOAD_consortium	0.890938	NA	NA	0.326897
C1orf27	LOAD_consortium	0.515544	NA	0.444447	0.111624
C1orf35	LOAD_consortium	0.746509	NA	0.591554	0.884347
C1orf43	LOAD_consortium	0.200218	NA	0.0749079	0.672836
C1orf50	LOAD_consortium	0.0359096	NA	0.251512	0.826822
C1orf51	LOAD_consortium	0.0671328	NA	NA	NA
C1orf52	LOAD_consortium	0.20634	NA	0.0955807	0.3474
C1orf53	LOAD_consortium	0.369306	NA	NA	0.615766
C1orf54	LOAD_consortium	0.0518552	NA	0.115082	0.374781
C1orf56	LOAD_consortium	0.252334	NA	0.0709565	0.683497
C1orf61	LOAD_consortium	0.0978077	NA	NA	0.375518
C1orf63	LOAD_consortium	0.429241	NA	0.190357	NA
C1orf64	LOAD_consortium	0.703833	NA	NA	0.55649
C1orf65	LOAD_consortium	0.206529	NA	NA	NA
C1orf68	LOAD_consortium	0.071386	NA	NA	0.687928
C1orf74	LOAD_consortium	0.285431	NA	0.501528	0.114238
C1orf85	LOAD_consortium	0.56419	NA	0.74527	NA
C1orf86	LOAD_consortium	0.794515	NA	0.23404	NA
C1orf87	LOAD_consortium	0.779837	NA	0.0556162	0.438187
C1orf94	LOAD_consortium	0.031075	NA	NA	0.952354
C1orf95	LOAD_consortium	0.278119	NA	NA	NA
C1QA	LOAD_consortium	0.848858	0.641358	0.948125	0.276221
C1QB	LOAD_consortium	0.798726	NA	0.206575	0.222794
C1QBP	LOAD_consortium	0.0204987	NA	0.0462165	0.55167
C1QC	LOAD_consortium	0.81718	NA	0.481476	0.784556
C1QL1	LOAD_consortium	0.0106131	NA	NA	0.453979
C1QL2	LOAD_consortium	0.546905	0.162768	NA	0.570237
C1QL3	LOAD_consortium	0.311807	NA	0.408332	0.701396
C1QL4	LOAD_consortium	0.109232	NA	NA	0.114571
C1QTNF1	LOAD_consortium	0.0104557	0.00562869	NA	0.258773
C1QTNF1-AS1	LOAD_consortium	0.0152694	NA	NA	NA
C1QTNF2	LOAD_consortium	0.18823	NA	NA	0.159417
C1QTNF3	LOAD_consortium	0.110753	NA	0.0653732	0.645766
C1QTNF4	LOAD_consortium	1.08227e-06	NA	0.0315928	0.782977
C1QTNF5	LOAD_consortium	0.165434	0.257123	NA	0.545417
C1QTNF6	LOAD_consortium	0.0155238	0.00504535	0.0439886	0.640899
C1QTNF7	LOAD_consortium	0.153645	NA	NA	0.163144
C1QTNF8	LOAD_consortium	0.611237	NA	NA	0.252137
C1QTNF9	LOAD_consortium	0.339381	0.618953	NA	0.932831
C1QTNF9B	LOAD_consortium	0.00422766	NA	NA	0.378878
C1QTNF9B-AS1	LOAD_consortium	NA	NA	NA	0.646422
C1R	LOAD_consortium	0.000119149	0.00153399	0.0466611	0.965138
C1RL	LOAD_consortium	0.24474	0.00448562	0.0895827	0.322399
C1S	LOAD_consortium	0.00389873	2.03801e-07	0.183202	0.325463
C2	LOAD_consortium	0.0329681	NA	0.0315488	0.611209
C20orf112	LOAD_consortium	0.0445621	NA	0.0903569	NA
C20ORF135	LOAD_consortium	0.086486	NA	NA	NA
C20orf141	LOAD_consortium	0.58164	NA	NA	0.227584
C20orf144	LOAD_consortium	0.0951794	NA	NA	0.418549
C20orf166	LOAD_consortium	0.380224	NA	NA	NA
C20orf173	LOAD_consortium	0.448358	NA	NA	0.742086
C20orf187	LOAD_consortium	0.933864	NA	NA	NA
C20orf194	LOAD_consortium	0.26911	NA	0.0300482	0.459687
C20orf195	LOAD_consortium	0.0239571	NA	0.0229331	NA
C20orf196	LOAD_consortium	0.0674391	NA	0.198973	0.566857
C20orf197	LOAD_consortium	0.777969	NA	0.495171	NA
C20orf201	LOAD_consortium	0.00701817	NA	NA	NA
C20orf202	LOAD_consortium	0.411683	NA	NA	0.522715
C20orf24	LOAD_consortium	0.780223	NA	0.627374	0.658755
C20orf26	LOAD_consortium	0.0715704	NA	NA	NA
C20orf27	LOAD_consortium	0.149189	NA	0.125616	0.510478
C20orf62	LOAD_consortium	0.281334	NA	NA	NA
C20orf78	LOAD_consortium	0.416377	NA	NA	NA
C20orf85	LOAD_consortium	0.179847	NA	NA	0.296375
C20orf96	LOAD_consortium	0.4767	NA	0.864789	0.508866
C21orf119	LOAD_consortium	0.539288	NA	0.310034	NA
C21orf128	LOAD_consortium	0.0535989	NA	0.977216	NA
C21orf140	LOAD_consortium	0.518313	NA	NA	NA
C21orf2	LOAD_consortium	0.131535	NA	0.626085	0.880907
C21orf33	LOAD_consortium	0.110298	NA	0.204968	NA
C21orf37	LOAD_consortium	0.279045	NA	NA	NA
C21orf49	LOAD_consortium	0.245721	NA	0.0887838	NA
C21orf54	LOAD_consortium	0.171304	NA	NA	NA
C21orf58	LOAD_consortium	0.548725	NA	0.617734	0.726328
C21orf59	LOAD_consortium	0.0906638	NA	0.42537	0.61545
C21orf62	LOAD_consortium	0.124327	NA	0.112522	0.682792
C21orf67	LOAD_consortium	0.91655	NA	0.907042	NA
C21orf88	LOAD_consortium	0.702106	NA	NA	NA
C21orf90	LOAD_consortium	0.360124	NA	0.514604	NA
C21orf91	LOAD_consortium	0.96337	NA	0.438196	0.343182
C22orf15	LOAD_consortium	0.489907	NA	0.279983	0.910256
C22orf23	LOAD_consortium	0.259455	NA	0.548506	0.65182
C22orf24	LOAD_consortium	0.72507	NA	NA	NA
C22orf26	LOAD_consortium	0.247308	NA	0.499867	NA
C22orf29	LOAD_consortium	0.018755	NA	0.25848	0.486807
C22orf31	LOAD_consortium	0.845526	NA	NA	0.587735
C22orf34	LOAD_consortium	0.125357	NA	0.196288	NA
C22orf39	LOAD_consortium	0.769559	NA	0.435106	0.880301
C22orf42	LOAD_consortium	0.670168	NA	NA	0.508553
C22orf43	LOAD_consortium	0.665677	NA	0.555135	NA
C22orf46	LOAD_consortium	0.121194	NA	0.471025	0.81519
C2CD2	LOAD_consortium	0.756994	NA	0.909411	0.338845
C2CD2L	LOAD_consortium	0.364816	0.209183	0.756808	0.873607
C2CD3	LOAD_consortium	0.46004	NA	0.824141	0.503749
C2CD4A	LOAD_consortium	0.95972	NA	NA	0.71714
C2CD4B	LOAD_consortium	0.609997	NA	NA	0.236236
C2CD4C	LOAD_consortium	0.613746	NA	NA	0.0254825
C2CD4D	LOAD_consortium	0.843034	NA	0.961562	0.183834
C2CD5	LOAD_consortium	0.784803	NA	0.297915	0.0105076
C2orf15	LOAD_consortium	0.0418389	NA	0.0494924	0.921051
C2ORF15	LOAD_consortium	0.025669	NA	NA	NA
C2orf16	LOAD_consortium	0.0692227	NA	NA	0.891591
C2orf27A	LOAD_consortium	0.0701056	NA	0.0852366	NA
C2orf27B	LOAD_consortium	0.221603	NA	NA	NA
C2orf40	LOAD_consortium	0.00105002	NA	0.546519	0.427605
C2orf42	LOAD_consortium	0.0468281	NA	0.0279519	0.0139095
C2orf43	LOAD_consortium	0.316248	NA	0.753096	NA
C2orf44	LOAD_consortium	0.481316	NA	0.553391	NA
C2orf47	LOAD_consortium	0.27387	NA	0.822525	0.784172
C2orf48	LOAD_consortium	0.0409852	NA	0.800259	NA
C2orf49	LOAD_consortium	0.0724936	NA	0.471409	0.658427
C2orf50	LOAD_consortium	0.0146794	NA	NA	0.615751
C2orf53	LOAD_consortium	0.171498	NA	NA	NA
C2orf54	LOAD_consortium	0.0247162	NA	NA	0.0541243
C2orf57	LOAD_consortium	0.23974	NA	NA	0.709155
C2orf61	LOAD_consortium	0.136737	NA	NA	0.476778
C2orf62	LOAD_consortium	0.204463	NA	0.444528	NA
C2orf66	LOAD_consortium	0.348769	NA	NA	0.561312
C2orf68	LOAD_consortium	0.136973	NA	0.722028	0.926132
C2orf69	LOAD_consortium	0.287374	0.845257	0.824973	0.468786
C2orf70	LOAD_consortium	0.014037	NA	NA	0.330103
C2orf71	LOAD_consortium	0.0146712	NA	NA	0.639318
C2orf72	LOAD_consortium	0.341922	NA	NA	0.827024
C2orf73	LOAD_consortium	0.0914878	NA	NA	0.504514
C2orf74	LOAD_consortium	0.611863	NA	NA	0.566753
C2orf76	LOAD_consortium	0.339464	NA	0.745958	0.336658
C2orf78	LOAD_consortium	0.471264	NA	NA	0.454429
C2orf80	LOAD_consortium	0.535538	NA	NA	0.305307
C2orf81	LOAD_consortium	0.0241973	NA	0.346286	0.410978
C2orf82	LOAD_consortium	0.0430767	NA	0.811807	0.688097
C2orf83	LOAD_consortium	0.796882	NA	NA	0.797566
C2orf88	LOAD_consortium	0.259759	NA	0.00439769	0.752645
C2orf91	LOAD_consortium	0.604852	NA	NA	0.656275
C3	LOAD_consortium	0.125043	0.240704	0.648094	0.28563
C3AR1	LOAD_consortium	0.6774	NA	0.869841	0.498869
C3orf14	LOAD_consortium	0.298373	NA	0.881113	0.182574
C3orf17	LOAD_consortium	0.0900434	NA	0.0669629	NA
C3orf18	LOAD_consortium	0.00536614	NA	0.0211226	0.271323
C3orf20	LOAD_consortium	0.304976	NA	0.856031	0.873489
C3orf22	LOAD_consortium	0.153638	NA	NA	0.210453
C3orf27	LOAD_consortium	0.00465631	NA	NA	NA
C3orf30	LOAD_consortium	0.0552549	NA	NA	0.212769
C3orf33	LOAD_consortium	0.432404	NA	0.535885	0.180889
C3orf35	LOAD_consortium	0.00061239	NA	0.0075687	NA
C3orf36	LOAD_consortium	0.507884	NA	NA	0.983315
C3orf38	LOAD_consortium	0.132003	NA	0.124762	0.0914058
C3orf49	LOAD_consortium	0.0933438	NA	NA	NA
C3orf52	LOAD_consortium	0.324508	NA	0.138769	0.583953
C3orf55	LOAD_consortium	0.624672	NA	NA	NA
C3orf56	LOAD_consortium	0.230185	NA	NA	NA
C3orf58	LOAD_consortium	0.918507	NA	0.729652	0.828479
C3orf62	LOAD_consortium	0.269544	NA	0.953067	0.606995
C3orf65	LOAD_consortium	0.260238	NA	NA	NA
C3orf67	LOAD_consortium	0.513033	NA	NA	0.344246
C3orf70	LOAD_consortium	0.259759	NA	NA	0.91544
C3orf72	LOAD_consortium	0.461219	NA	NA	NA
C3orf79	LOAD_consortium	0.253917	NA	NA	NA
C3orf80	LOAD_consortium	0.666956	NA	NA	0.0726048
C3orf83	LOAD_consortium	0.552296	NA	NA	NA
C3orf84	LOAD_consortium	0.23652	NA	NA	0.827022
C4A	LOAD_consortium	0.145096	NA	0.208341	0.514398
C4B	LOAD_consortium	0.00733978	NA	0.174348	0.513218
C4BPA	LOAD_consortium	0.0258428	NA	0.900849	0.807336
C4BPB	LOAD_consortium	0.210944	0.399212	0.395191	0.751128
C4orf17	LOAD_consortium	0.727063	NA	NA	0.582112
C4orf19	LOAD_consortium	0.992611	NA	0.346973	0.48402
C4orf21	LOAD_consortium	0.515797	NA	0.300048	NA
C4orf22	LOAD_consortium	0.0112348	NA	NA	0.283707
C4orf26	LOAD_consortium	0.205698	NA	0.882226	0.408231
C4orf27	LOAD_consortium	0.847239	NA	0.808224	NA
C4orf29	LOAD_consortium	0.479869	NA	0.585399	NA
C4orf3	LOAD_consortium	0.487613	NA	0.154974	0.548738
C4orf32	LOAD_consortium	0.0102026	NA	0.00335697	0.353963
C4orf33	LOAD_consortium	0.871045	NA	0.815062	0.824231
C4orf36	LOAD_consortium	0.206615	NA	0.136334	0.513538
C4orf40	LOAD_consortium	0.366151	NA	NA	NA
C4orf45	LOAD_consortium	0.479829	NA	NA	0.518775
C4orf46	LOAD_consortium	0.266504	NA	0.073006	0.623042
C4orf47	LOAD_consortium	0.0494971	NA	NA	0.733144
C4orf48	LOAD_consortium	0.549993	NA	0.301619	0.684886
C4orf50	LOAD_consortium	0.475408	NA	0.101941	0.126096
C4orf51	LOAD_consortium	0.832504	NA	NA	0.662004
C4orf6	LOAD_consortium	0.665926	NA	NA	NA
C5	LOAD_consortium	0.181332	0.286473	0.00184522	0.580341
C5AR1	LOAD_consortium	0.718583	NA	0.705991	0.300808
C5AR2	LOAD_consortium	0.777507	NA	NA	0.648646
C5orf15	LOAD_consortium	0.354563	NA	NA	0.809274
C5orf17	LOAD_consortium	0.475635	NA	0.443465	NA
C5orf20	LOAD_consortium	0.80525	NA	NA	NA
C5orf22	LOAD_consortium	0.0880557	NA	0.615471	0.687496
C5orf24	LOAD_consortium	0.0521046	NA	0.188381	0.666696
C5orf27	LOAD_consortium	0.247029	NA	0.621323	NA
C5orf28	LOAD_consortium	0.517918	NA	0.268114	NA
C5orf30	LOAD_consortium	0.299028	NA	0.662666	0.304535
C5orf34	LOAD_consortium	0.506727	NA	0.249057	0.535396
C5orf38	LOAD_consortium	0.0666109	NA	NA	0.721479
C5orf42	LOAD_consortium	0.412539	NA	0.512145	0.827674
C5orf45	LOAD_consortium	0.214677	NA	0.116017	0.469968
C5orf46	LOAD_consortium	0.799891	NA	NA	0.798216
C5orf47	LOAD_consortium	0.638256	NA	NA	0.80834
C5orf48	LOAD_consortium	0.897208	NA	NA	NA
C5orf49	LOAD_consortium	0.381461	NA	NA	0.816915
C5orf51	LOAD_consortium	0.897177	NA	0.55899	0.529539
C5orf52	LOAD_consortium	0.248219	NA	NA	0.567856
C5orf54	LOAD_consortium	0.237636	NA	0.768668	NA
C5orf55	LOAD_consortium	0.148406	NA	0.0693855	NA
C5orf56	LOAD_consortium	0.037727	NA	0.0333652	NA
C5orf58	LOAD_consortium	0.589313	NA	0.0548333	0.158779
C5orf60	LOAD_consortium	0.147794	NA	NA	NA
C5orf63	LOAD_consortium	0.119824	NA	0.0445941	0.665477
C5orf64	LOAD_consortium	0.356068	NA	NA	NA
C5orf66	LOAD_consortium	0.158504	NA	0.107766	NA
C6	LOAD_consortium	0.9527	NA	NA	0.45243
C6orf1	LOAD_consortium	0.632796	NA	0.437285	0.435419
C6orf10	LOAD_consortium	8.92971e-08	NA	NA	0.984626
C6orf100	LOAD_consortium	9.85834e-05	NA	NA	NA
C6orf106	LOAD_consortium	0.000285498	NA	0.000272943	0.732314
C6orf118	LOAD_consortium	0.252729	NA	NA	0.931814
C6orf120	LOAD_consortium	0.0694871	NA	0.067394	0.00832993
C6orf123	LOAD_consortium	0.331762	NA	NA	NA
C6orf132	LOAD_consortium	0.155914	NA	NA	0.524149
C6orf136	LOAD_consortium	0.00440678	NA	0.17977	0.0234251
C6orf141	LOAD_consortium	0.875903	NA	NA	0.869517
C6orf15	LOAD_consortium	0.011825	NA	NA	0.647505
C6orf163	LOAD_consortium	0.964628	NA	0.365846	0.708859
C6orf164	LOAD_consortium	0.985725	NA	0.628735	NA
C6orf165	LOAD_consortium	0.968739	NA	NA	NA
C6ORF165	LOAD_consortium	0.975902	NA	NA	NA
C6orf195	LOAD_consortium	0.460381	NA	NA	NA
C6orf201	LOAD_consortium	0.838023	NA	0.942372	0.829967
C6orf203	LOAD_consortium	0.971165	NA	0.144845	0.189283
C6orf211	LOAD_consortium	0.561698	NA	0.255163	NA
C6orf222	LOAD_consortium	0.65316	NA	NA	0.280536
C6orf223	LOAD_consortium	0.356678	NA	NA	0.0349535
C6orf226	LOAD_consortium	0.514607	NA	0.668412	0.745062
C6orf229	LOAD_consortium	0.323205	NA	0.655641	0.619048
C6orf25	LOAD_consortium	0.0130072	NA	NA	0.899123
C6orf47	LOAD_consortium	0.00548499	NA	NA	0.586376
C6orf48	LOAD_consortium	0.00765349	NA	0.0346932	0.326322
C6ORF50	LOAD_consortium	0.406996	NA	NA	NA
C6orf52	LOAD_consortium	0.764405	NA	0.991572	0.593804
C6orf57	LOAD_consortium	0.0200371	NA	0.92313	NA
C6orf58	LOAD_consortium	0.0152133	NA	NA	0.513555
C6orf62	LOAD_consortium	0.0422705	NA	0.51293	0.625789
C6orf89	LOAD_consortium	0.93494	NA	0.846976	0.744
C6orf99	LOAD_consortium	0.713764	NA	NA	NA
C7	LOAD_consortium	0.948674	0.74808	NA	0.710977
C7orf13	LOAD_consortium	0.173932	NA	0.207456	NA
C7orf25	LOAD_consortium	0.546263	NA	0.485481	0.693548
C7orf26	LOAD_consortium	0.32232	NA	0.765266	0.0246093
C7orf31	LOAD_consortium	0.619972	NA	0.467954	0.263489
C7orf33	LOAD_consortium	0.619132	NA	NA	0.63812
C7orf34	LOAD_consortium	0.582171	NA	0.153729	0.00665519
C7orf43	LOAD_consortium	1.37086e-11	NA	0.402453	0.386817
C7orf49	LOAD_consortium	0.419359	NA	0.510185	0.465116
C7orf50	LOAD_consortium	0.222761	0.571134	0.28831	0.310877
C7orf55	LOAD_consortium	0.459617	NA	0.307435	0.486393
C7orf55-LUC7L2	LOAD_consortium	0.485461	NA	0.431145	0.375254
C7orf57	LOAD_consortium	0.16634	NA	NA	0.137659
C7orf60	LOAD_consortium	0.0260815	NA	0.827363	NA
C7orf61	LOAD_consortium	0.00447929	NA	0.704955	0.304184
C7orf62	LOAD_consortium	0.475828	NA	NA	0.669651
C7orf63	LOAD_consortium	0.580166	NA	NA	NA
C7orf65	LOAD_consortium	0.587545	NA	NA	NA
C7orf66	LOAD_consortium	0.0579626	NA	NA	NA
C7orf69	LOAD_consortium	0.937269	NA	NA	NA
C7orf71	LOAD_consortium	0.800334	NA	NA	NA
C7orf72	LOAD_consortium	0.787973	NA	NA	0.977198
C7orf73	LOAD_consortium	0.287713	NA	0.239163	0.939705
C7orf76	LOAD_consortium	0.675275	NA	NA	NA
C7orf77	LOAD_consortium	NA	NA	NA	0.83412
C8A	LOAD_consortium	0.697677	NA	NA	0.737781
C8B	LOAD_consortium	0.923554	0.535507	NA	0.17564
C8G	LOAD_consortium	0.0855705	NA	0.00522741	0.0616996
C8orf12	LOAD_consortium	0.070286	NA	NA	NA
C8orf17	LOAD_consortium	0.84359	NA	NA	NA
C8orf22	LOAD_consortium	0.640341	NA	NA	0.58995
C8orf31	LOAD_consortium	0.294427	NA	0.714013	NA
C8orf33	LOAD_consortium	0.157651	NA	0.264908	0.695345
C8orf34	LOAD_consortium	0.0427805	NA	NA	0.294514
C8orf37	LOAD_consortium	0.131481	NA	0.552093	0.485655
C8orf4	LOAD_consortium	0.121418	NA	NA	0.345464
C8orf44	LOAD_consortium	0.816069	NA	0.927348	0.0571717
C8orf44-SGK3	LOAD_consortium	0.959967	NA	NA	0.654334
C8orf46	LOAD_consortium	0.608711	NA	0.797884	0.511512
C8orf47	LOAD_consortium	0.0714198	NA	NA	NA
C8orf48	LOAD_consortium	0.678439	NA	NA	0.57931
C8orf49	LOAD_consortium	0.00283857	NA	NA	NA
C8orf56	LOAD_consortium	0.194858	NA	NA	NA
C8orf58	LOAD_consortium	0.861976	NA	0.91892	0.375544
C8orf59	LOAD_consortium	0.945388	NA	0.662966	0.0785672
C8orf74	LOAD_consortium	0.0185177	NA	NA	0.691765
C8orf76	LOAD_consortium	0.227692	NA	0.377959	0.809605
C8orf82	LOAD_consortium	0.772608	NA	0.533974	0.708594
C8orf86	LOAD_consortium	0.436498	NA	NA	0.572391
C8orf87	LOAD_consortium	0.740199	NA	NA	NA
C8orf88	LOAD_consortium	0.367475	NA	0.305214	0.665658
C8orf89	LOAD_consortium	NA	NA	NA	0.61113
C9	LOAD_consortium	0.52655	0.766856	NA	0.507309
C9orf114	LOAD_consortium	0.508746	NA	0.711536	0.215498
C9orf116	LOAD_consortium	0.0335814	NA	0.738883	0.543624
C9orf117	LOAD_consortium	0.246559	NA	NA	NA
C9orf129	LOAD_consortium	0.172231	NA	NA	0.434098
C9orf131	LOAD_consortium	0.286116	NA	0.033414	0.693058
C9orf135	LOAD_consortium	0.621687	NA	0.907939	0.839608
C9orf139	LOAD_consortium	0.241292	NA	0.946818	NA
C9orf141	LOAD_consortium	0.0603299	NA	0.0118	NA
C9orf142	LOAD_consortium	0.066966	NA	0.0244677	0.698551
C9orf147	LOAD_consortium	0.161596	NA	NA	NA
C9orf152	LOAD_consortium	0.921364	NA	0.744479	0.692608
C9orf153	LOAD_consortium	0.264099	NA	NA	0.730044
C9orf156	LOAD_consortium	0.817932	NA	0.585762	NA
C9orf16	LOAD_consortium	0.889402	NA	0.653954	0.479664
C9orf163	LOAD_consortium	0.0423895	NA	NA	NA
C9orf169	LOAD_consortium	0.0203131	NA	0.896748	NA
C9orf170	LOAD_consortium	0.833822	NA	NA	NA
C9orf171	LOAD_consortium	0.0302444	NA	NA	NA
C9orf172	LOAD_consortium	0.71123	NA	NA	0.547465
C9orf173	LOAD_consortium	0.151225	NA	0.419044	NA
C9orf24	LOAD_consortium	0.990722	NA	NA	0.595073
C9orf3	LOAD_consortium	0.455469	NA	0.339327	0.867625
C9orf37	LOAD_consortium	0.0421235	NA	0.0742411	NA
C9orf38	LOAD_consortium	0.936215	NA	NA	NA
C9orf40	LOAD_consortium	0.945177	NA	0.430534	0.748652
C9orf41	LOAD_consortium	0.895438	NA	0.80078	NA
C9orf43	LOAD_consortium	0.680023	NA	0.126568	0.937338
C9orf47	LOAD_consortium	0.0425024	NA	0.136808	0.610907
C9orf50	LOAD_consortium	0.363106	NA	NA	0.654891
C9orf53	LOAD_consortium	0.356894	NA	NA	NA
C9orf57	LOAD_consortium	0.926367	NA	NA	0.0263736
C9orf62	LOAD_consortium	0.931928	NA	NA	NA
C9orf64	LOAD_consortium	0.54159	NA	0.877777	0.901826
C9orf66	LOAD_consortium	0.668796	NA	0.278513	0.475184
C9orf69	LOAD_consortium	0.175983	NA	0.447575	0.245672
C9orf72	LOAD_consortium	0.439134	NA	0.315001	0.846194
C9orf78	LOAD_consortium	0.275469	NA	0.150691	0.551984
C9orf84	LOAD_consortium	0.111563	NA	0.816421	0.829251
C9orf85	LOAD_consortium	0.930535	NA	0.622521	0.221053
C9orf89	LOAD_consortium	0.00560448	NA	0.932079	NA
C9orf9	LOAD_consortium	0.0852022	NA	0.445249	NA
C9orf91	LOAD_consortium	0.122051	NA	0.960812	0.377659
C9orf92	LOAD_consortium	0.259914	NA	NA	0.596855
C9orf96	LOAD_consortium	0.363105	NA	0.798477	NA
CA1	LOAD_consortium	0.574074	0.755137	0.142134	0.868901
CA10	LOAD_consortium	0.583765	NA	NA	0.770419
CA11	LOAD_consortium	0.628779	0.485106	0.452467	0.430809
CA12	LOAD_consortium	1.72276e-09	0.18921	NA	0.848186
CA13	LOAD_consortium	0.930548	0.84254	0.83066	0.241145
CA14	LOAD_consortium	0.0289125	0.118162	0.0175014	0.877631
CA2	LOAD_consortium	0.236084	0.00727839	0.968218	0.196455
CA3	LOAD_consortium	0.235124	0.0465622	0.689157	0.628834
CA4	LOAD_consortium	0.598795	0.486052	0.176642	0.441595
CA5A	LOAD_consortium	0.291255	0.18268	NA	0.785518
CA5B	LOAD_consortium	NA	NA	NA	0.476013
CA6	LOAD_consortium	0.569837	0.0344513	0.369878	0.252939
CA7	LOAD_consortium	0.0936611	NA	NA	0.291441
CA8	LOAD_consortium	0.582578	NA	0.912215	0.519599
CA9	LOAD_consortium	0.0408499	0.514121	NA	0.556747
CAAP1	LOAD_consortium	0.69819	NA	0.479942	0.463866
CAB39	LOAD_consortium	0.947846	NA	0.509925	0.633811
CAB39L	LOAD_consortium	0.128326	NA	0.312982	0.273533
CABIN1	LOAD_consortium	0.481279	NA	0.221737	0.124262
CABLES1	LOAD_consortium	0.569365	NA	0.564556	0.998962
CABLES2	LOAD_consortium	0.00397197	NA	0.792451	0.653387
CABP1	LOAD_consortium	0.367476	NA	0.203888	0.690263
CABP2	LOAD_consortium	0.399317	NA	NA	0.958161
CABP4	LOAD_consortium	0.211593	NA	NA	0.551875
CABP5	LOAD_consortium	0.857732	NA	0.659965	0.234146
CABP7	LOAD_consortium	0.0142408	NA	0.117398	0.276188
CABS1	LOAD_consortium	0.946137	NA	NA	0.7166
CABYR	LOAD_consortium	0.0852255	NA	0.997514	0.957924
CACFD1	LOAD_consortium	0.367994	NA	0.444584	0.577136
CACHD1	LOAD_consortium	0.352464	NA	0.218516	0.356598
CACNA1A	LOAD_consortium	0.682493	NA	0.632465	0.750325
CACNA1B	LOAD_consortium	0.507155	NA	NA	0.516079
CACNA1C	LOAD_consortium	0.386417	NA	0.800963	0.530889
CACNA1D	LOAD_consortium	0.292281	NA	0.189777	0.417188
CACNA1E	LOAD_consortium	0.00931517	NA	0.701362	0.330746
CACNA1F	LOAD_consortium	NA	NA	NA	0.214173
CACNA1G	LOAD_consortium	0.0277307	NA	NA	0.713294
CACNA1H	LOAD_consortium	0.960767	NA	0.799329	0.256759
CACNA1I	LOAD_consortium	0.456145	NA	0.378047	0.118637
CACNA1S	LOAD_consortium	0.0138486	NA	NA	0.265767
CACNA2D1	LOAD_consortium	0.996457	NA	NA	0.292616
CACNA2D2	LOAD_consortium	0.00109551	NA	0.0555845	0.890332
CACNA2D3	LOAD_consortium	0.0333439	NA	0.0444627	0.475413
CACNA2D4	LOAD_consortium	0.205312	NA	0.00107336	0.817276
CACNB1	LOAD_consortium	0.186742	NA	0.18215	0.288734
CACNB2	LOAD_consortium	0.172814	NA	0.369997	0.184874
CACNB3	LOAD_consortium	0.312093	0.108272	0.109003	0.369419
CACNB4	LOAD_consortium	0.650766	NA	0.23214	0.517675
CACNG1	LOAD_consortium	0.113051	NA	NA	0.429187
CACNG2	LOAD_consortium	0.193302	NA	NA	0.548747
CACNG3	LOAD_consortium	0.272793	NA	NA	0.618178
CACNG4	LOAD_consortium	0.458362	NA	NA	0.516264
CACNG5	LOAD_consortium	0.905033	NA	NA	0.594991
CACNG6	LOAD_consortium	0.661138	NA	0.387286	0.820999
CACNG7	LOAD_consortium	0.236549	NA	NA	0.878929
CACNG8	LOAD_consortium	0.478076	NA	0.636991	0.884482
CACTIN	LOAD_consortium	0.276886	NA	0.802588	0.740528
CACUL1	LOAD_consortium	0.235284	NA	0.214589	0.483123
CACYBP	LOAD_consortium	0.396626	0.00115669	0.385684	0.19503
CAD	LOAD_consortium	0.221795	NA	0.991751	0.14646
CADM1	LOAD_consortium	0.0650739	NA	0.617078	0.966811
CADM2	LOAD_consortium	0.912184	NA	0.580304	0.605283
CADM3	LOAD_consortium	0.8663	NA	NA	0.520174
CADM4	LOAD_consortium	0.0144823	NA	0.631199	0.45062
CADPS	LOAD_consortium	0.0118145	NA	NA	0.689865
CADPS2	LOAD_consortium	0.274463	NA	NA	0.640854
CAGE1	LOAD_consortium	0.0197735	NA	NA	0.658006
CALB1	LOAD_consortium	0.104369	0.00451283	0.654637	0.721701
CALB2	LOAD_consortium	0.0516766	0.0391575	NA	0.305548
CALCA	LOAD_consortium	0.845673	0.993837	NA	0.355212
CALCB	LOAD_consortium	0.555443	0.65504	NA	0.158146
CALCOCO1	LOAD_consortium	0.174911	0.282789	0.655601	0.829457
CALCOCO2	LOAD_consortium	0.125149	0.499447	0.178866	0.91413
CALCR	LOAD_consortium	0.994629	NA	NA	0.603777
CALCRL	LOAD_consortium	0.805886	NA	0.19635	0.840943
CALD1	LOAD_consortium	0.0447549	NA	NA	0.934628
CALHM1	LOAD_consortium	0.219684	NA	0.683709	0.640296
CALHM2	LOAD_consortium	0.214312	NA	0.524315	0.955382
CALHM3	LOAD_consortium	0.300909	NA	NA	0.696806
CALM1	LOAD_consortium	0.0406516	NA	0.435988	0.905908
CALM2	LOAD_consortium	0.818321	NA	0.520558	NA
CALM3	LOAD_consortium	0.00559066	NA	0.0837242	0.888841
CALML3	LOAD_consortium	0.216142	NA	NA	0.776499
CALML4	LOAD_consortium	0.50354	NA	0.690942	0.706033
CALML5	LOAD_consortium	0.155766	NA	NA	0.577527
CALML6	LOAD_consortium	0.948707	NA	0.700637	0.486473
CALN1	LOAD_consortium	0.691773	NA	NA	0.395982
CALR	LOAD_consortium	0.514697	NA	NA	0.76834
CALR3	LOAD_consortium	0.441488	NA	NA	0.061714
CALU	LOAD_consortium	0.540882	NA	0.392339	0.956317
CALY	LOAD_consortium	0.782739	NA	0.205112	0.388079
CAMK1	LOAD_consortium	0.061769	NA	0.110421	0.277138
CAMK1D	LOAD_consortium	0.172992	NA	0.574912	0.475633
CAMK1G	LOAD_consortium	0.359257	NA	NA	0.541042
CAMK2A	LOAD_consortium	0.454024	NA	NA	0.630633
CAMK2B	LOAD_consortium	0.534558	NA	NA	0.512438
CAMK2D	LOAD_consortium	0.11907	NA	0.763635	0.513258
CAMK2G	LOAD_consortium	0.608491	NA	0.145077	0.530534
CAMK2N1	LOAD_consortium	0.748049	NA	0.875942	NA
CAMK2N2	LOAD_consortium	8.58625e-05	NA	NA	0.764507
CAMK4	LOAD_consortium	0.975392	NA	0.874061	0.871009
CAMKK1	LOAD_consortium	0.388382	0.0555719	0.0537055	0.913669
CAMKK2	LOAD_consortium	0.887106	NA	0.827705	0.437574
CAMKMT	LOAD_consortium	0.229188	NA	0.770844	0.460074
CAMKV	LOAD_consortium	0.194404	NA	NA	0.981783
CAMLG	LOAD_consortium	0.150603	NA	0.347703	0.681731
CAMP	LOAD_consortium	0.396725	NA	NA	0.484855
CAMSAP1	LOAD_consortium	0.245342	NA	0.0243255	0.955184
CAMSAP2	LOAD_consortium	0.27784	NA	0.595371	0.173157
CAMSAP3	LOAD_consortium	0.0523553	NA	0.806704	0.105758
CAMTA1	LOAD_consortium	0.165135	NA	0.0171464	0.529517
CAMTA2	LOAD_consortium	4.03508e-05	NA	0.115702	0.307389
CAND1	LOAD_consortium	0.0313149	NA	0.230817	0.271743
CAND2	LOAD_consortium	0.343726	NA	0.0931977	0.414951
CANT1	LOAD_consortium	0.0118983	0.0587952	0.179427	0.210969
CANX	LOAD_consortium	0.00731628	NA	0.0456184	0.323254
CAP1	LOAD_consortium	0.0530839	NA	0.0378858	0.441216
CAP2	LOAD_consortium	0.00485618	NA	NA	0.455776
CAPG	LOAD_consortium	0.045991	0.383729	0.922768	0.30041
CAPN1	LOAD_consortium	0.245011	NA	0.245424	0.983681
CAPN10	LOAD_consortium	0.873061	NA	0.396939	0.694296
CAPN11	LOAD_consortium	0.233963	NA	0.0340492	0.903117
CAPN12	LOAD_consortium	0.0284616	NA	0.300908	0.419616
CAPN13	LOAD_consortium	0.26376	NA	0.550708	0.188145
CAPN14	LOAD_consortium	0.444562	NA	0.223655	0.827318
CAPN15	LOAD_consortium	0.0588376	NA	0.978201	0.527578
CAPN2	LOAD_consortium	0.894681	NA	0.339554	0.742488
CAPN3	LOAD_consortium	0.659273	0.0368182	0.571781	0.296344
CAPN5	LOAD_consortium	0.534827	NA	0.997065	0.539644
CAPN6	LOAD_consortium	NA	NA	NA	0.303939
CAPN7	LOAD_consortium	0.429187	NA	0.0691699	0.49121
CAPN8	LOAD_consortium	0.914343	NA	0.0623963	0.0414795
CAPN9	LOAD_consortium	0.288714	NA	NA	0.22563
CAPNS1	LOAD_consortium	0.210883	NA	0.458836	0.95357
CAPNS2	LOAD_consortium	0.435097	NA	0.218059	0.769719
CAPRIN1	LOAD_consortium	0.418191	NA	0.561186	0.913514
CAPRIN2	LOAD_consortium	0.599003	NA	0.650391	0.297092
CAPS	LOAD_consortium	0.00600432	0.0311858	0.0193489	0.387233
CAPS2	LOAD_consortium	0.801085	NA	0.625482	0.617997
CAPSL	LOAD_consortium	0.700729	NA	NA	0.620302
CAPZA1	LOAD_consortium	0.93699	NA	0.88883	0.926827
CAPZA2	LOAD_consortium	0.807845	NA	0.22241	0.598512
CAPZA3	LOAD_consortium	0.0162607	NA	NA	0.467817
CAPZB	LOAD_consortium	0.371903	NA	0.113302	0.15868
CARD10	LOAD_consortium	0.509499	NA	NA	0.43433
CARD11	LOAD_consortium	0.0357991	NA	0.155954	0.651955
CARD14	LOAD_consortium	0.259898	NA	0.617075	0.409923
CARD16	LOAD_consortium	0.345929	NA	0.229651	0.119843
CARD17	LOAD_consortium	0.36975	NA	0.378022	0.87108
CARD18	LOAD_consortium	0.356829	NA	NA	0.790315
CARD19	LOAD_consortium	NA	NA	NA	0.24413
CARD6	LOAD_consortium	0.832334	NA	0.163637	0.990635
CARD8	LOAD_consortium	0.734535	NA	0.434312	0.655256
CARD9	LOAD_consortium	0.914994	NA	0.785206	0.844654
CARF	LOAD_consortium	5.17669e-07	NA	0.711259	0.765196
CARHSP1	LOAD_consortium	0.0730452	0.275325	0.0168049	0.149563
CARKD	LOAD_consortium	0.00997718	NA	0.568923	NA
CARM1	LOAD_consortium	0.0989097	NA	0.900386	0.654116
CARMIL2	LOAD_consortium	NA	NA	NA	0.752727
CARMIL3	LOAD_consortium	NA	NA	NA	0.109304
CARNMT1	LOAD_consortium	NA	NA	NA	0.673328
CARNS1	LOAD_consortium	0.143615	NA	0.447065	0.803453
CARS	LOAD_consortium	0.543343	NA	0.412628	0.614725
CARS2	LOAD_consortium	0.02389	NA	0.142247	0.543083
CARTPT	LOAD_consortium	0.53443	NA	NA	0.544855
CASC1	LOAD_consortium	0.694662	NA	0.946817	0.952471
CASC10	LOAD_consortium	0.199771	NA	NA	0.689839
CASC3	LOAD_consortium	0.40356	NA	0.00210732	0.668858
CASC4	LOAD_consortium	0.167655	NA	NA	0.250795
CASC5	LOAD_consortium	0.297106	NA	NA	0.268609
CASD1	LOAD_consortium	0.196579	NA	0.11226	0.869198
CASK	LOAD_consortium	NA	NA	NA	0.770193
CASKIN1	LOAD_consortium	0.152201	NA	NA	0.702343
CASKIN2	LOAD_consortium	0.987373	NA	0.147533	0.434671
CASP1	LOAD_consortium	0.357003	0.91391	0.354507	0.786515
CASP10	LOAD_consortium	0.0381639	0.000314965	0.266933	0.843791
CASP12	LOAD_consortium	0.00096963	NA	NA	NA
CASP14	LOAD_consortium	0.63167	NA	NA	0.519214
CASP16	LOAD_consortium	0.186148	NA	0.844062	NA
CASP2	LOAD_consortium	0.206393	NA	0.0735353	0.93652
CASP3	LOAD_consortium	0.227767	0.466454	0.329482	0.702233
CASP4	LOAD_consortium	0.00303948	NA	0.350555	0.00350521
CASP5	LOAD_consortium	0.182521	NA	0.527259	0.555164
CASP6	LOAD_consortium	0.402542	NA	0.716966	0.200085
CASP7	LOAD_consortium	0.0392526	0.454716	0.228998	0.873401
CASP8	LOAD_consortium	0.209085	0.516067	0.788104	0.361935
CASP9	LOAD_consortium	0.851145	0.843412	0.500645	0.290486
CASQ1	LOAD_consortium	0.44722	NA	0.532216	0.271337
CASQ2	LOAD_consortium	0.042011	NA	NA	0.514398
CASR	LOAD_consortium	0.336696	NA	NA	0.541716
CASS4	LOAD_consortium	1.98411e-07	NA	0.166217	0.842889
CAST	LOAD_consortium	0.0435373	NA	0.50988	0.765634
CASZ1	LOAD_consortium	0.580278	NA	0.630495	0.498465
CAT	LOAD_consortium	0.60858	0.195702	0.883089	0.514213
CATIP	LOAD_consortium	NA	NA	NA	0.753867
CATSPER1	LOAD_consortium	0.549681	NA	0.996678	0.645752
CATSPER2	LOAD_consortium	0.6317	NA	0.742003	0.934791
CATSPER3	LOAD_consortium	0.12421	NA	NA	0.495486
CATSPER4	LOAD_consortium	0.290779	NA	NA	0.926204
CATSPERB	LOAD_consortium	0.211718	NA	0.113587	0.141229
CATSPERD	LOAD_consortium	0.00800141	NA	NA	0.640314
CATSPERG	LOAD_consortium	0.104574	NA	0.733563	0.833135
CATX-2	LOAD_consortium	0.872716	NA	NA	NA
CAV1	LOAD_consortium	0.161263	NA	0.639094	0.448641
CAV2	LOAD_consortium	0.509396	NA	0.83763	0.551148
CAV3	LOAD_consortium	0.489088	NA	NA	0.362833
CBARP	LOAD_consortium	NA	NA	NA	0.936428
CBFA2T2	LOAD_consortium	0.195006	NA	0.431145	0.290386
CBFA2T3	LOAD_consortium	0.675077	NA	0.741203	0.391068
CBFB	LOAD_consortium	0.757909	NA	0.174155	0.645029
CBL	LOAD_consortium	0.225742	NA	0.118039	0.727011
CBLB	LOAD_consortium	0.843686	NA	0.275791	0.792278
CBLC	LOAD_consortium	1e-100	NA	NA	0.254516
CBLIF	LOAD_consortium	NA	0.00763647	NA	NA
CBLL1	LOAD_consortium	0.433844	NA	0.795198	0.480904
CBLN1	LOAD_consortium	0.653931	NA	NA	0.510029
CBLN2	LOAD_consortium	0.842912	NA	NA	0.265879
CBLN3	LOAD_consortium	0.302048	NA	0.021623	0.365645
CBLN4	LOAD_consortium	0.389207	0.587561	NA	0.636249
CBR1	LOAD_consortium	0.625532	NA	0.167083	0.56648
CBR3	LOAD_consortium	0.284484	NA	0.983964	0.853094
CBR4	LOAD_consortium	0.753499	NA	0.724031	0.426871
CBS	LOAD_consortium	0.0328968	0.0336708	0.714487	0.712888
CBWD1	LOAD_consortium	0.764219	NA	0.700412	0.950131
CBWD2	LOAD_consortium	0.830101	NA	0.92021	0.439445
CBWD3	LOAD_consortium	0.118198	NA	NA	0.91304
CBWD5	LOAD_consortium	NA	NA	0.417742	0.452401
CBWD7	LOAD_consortium	NA	NA	NA	0.683097
CBX1	LOAD_consortium	0.197464	NA	0.34662	0.827801
CBX2	LOAD_consortium	0.713285	NA	0.875006	0.777975
CBX3	LOAD_consortium	0.0705535	NA	0.293718	0.276381
CBX4	LOAD_consortium	0.744579	NA	0.70375	0.936677
CBX5	LOAD_consortium	0.422389	NA	0.702377	0.80563
CBX6	LOAD_consortium	0.463626	NA	0.794737	0.904931
CBX7	LOAD_consortium	0.783768	NA	0.942372	0.613954
CBX8	LOAD_consortium	0.66913	NA	0.883868	0.652686
CBY1	LOAD_consortium	0.00492318	NA	0.000218717	0.362587
CBY3	LOAD_consortium	0.00509457	NA	NA	0.367932
CC2D1A	LOAD_consortium	0.443895	0.571011	0.274573	0.338941
CC2D1B	LOAD_consortium	0.546076	NA	0.182481	0.70308
CC2D2A	LOAD_consortium	0.304806	NA	0.251654	0.30371
CC2D2B	LOAD_consortium	0.149582	NA	0.00522607	0.816436
CCAR1	LOAD_consortium	0.777782	NA	0.624749	0.207141
CCAR2	LOAD_consortium	0.847572	NA	0.419515	0.825338
CCBE1	LOAD_consortium	0.996607	NA	NA	0.0200957
CCBL1	LOAD_consortium	0.413066	NA	0.906127	NA
CCBL2	LOAD_consortium	0.540313	NA	0.146126	NA
CCDC101	LOAD_consortium	0.223151	NA	0.0872439	NA
CCDC102A	LOAD_consortium	0.666542	NA	0.109984	0.535147
CCDC102B	LOAD_consortium	0.516803	NA	0.92095	0.5383
CCDC103	LOAD_consortium	0.00949421	NA	NA	0.739478
CCDC104	LOAD_consortium	0.991579	NA	0.687652	NA
CCDC105	LOAD_consortium	0.826184	NA	NA	0.568878
CCDC106	LOAD_consortium	0.428183	NA	0.444931	0.622571
CCDC107	LOAD_consortium	0.0172991	NA	0.282274	0.314892
CCDC108	LOAD_consortium	0.549877	NA	NA	NA
CCDC109B	LOAD_consortium	0.0857094	NA	0.402757	0.190432
CCDC11	LOAD_consortium	0.785982	NA	NA	NA
CCDC110	LOAD_consortium	0.0538538	NA	NA	0.999467
CCDC112	LOAD_consortium	0.618526	NA	0.821009	0.857762
CCDC113	LOAD_consortium	0.200695	NA	NA	0.696823
CCDC114	LOAD_consortium	0.892316	NA	0.966027	0.478602
CCDC115	LOAD_consortium	0.815851	NA	0.317341	0.797128
CCDC116	LOAD_consortium	0.0267701	NA	0.0109689	0.177009
CCDC117	LOAD_consortium	0.315551	NA	0.576458	0.63275
CCDC12	LOAD_consortium	0.40388	NA	0.984961	0.861215
CCDC120	LOAD_consortium	NA	NA	NA	0.0906202
CCDC121	LOAD_consortium	0.0404649	NA	NA	0.405525
CCDC122	LOAD_consortium	0.144142	NA	0.801968	0.703655
CCDC124	LOAD_consortium	0.917792	NA	0.755171	0.727544
CCDC125	LOAD_consortium	0.0974798	NA	0.774069	0.371734
CCDC126	LOAD_consortium	0.438599	NA	0.188538	0.779513
CCDC127	LOAD_consortium	0.457918	NA	0.686081	0.0956545
CCDC129	LOAD_consortium	0.162981	NA	NA	0.553662
CCDC13	LOAD_consortium	0.482826	NA	0.19282	0.980032
CCDC130	LOAD_consortium	0.607121	NA	0.108908	0.364427
CCDC132	LOAD_consortium	0.592969	NA	0.745205	NA
CCDC134	LOAD_consortium	0.31535	0.6967	0.995243	0.356511
CCDC135	LOAD_consortium	0.395491	NA	0.642707	NA
CCDC136	LOAD_consortium	0.643036	NA	0.341483	0.372602
CCDC137	LOAD_consortium	0.533336	NA	0.376818	0.872477
CCDC138	LOAD_consortium	0.131592	NA	0.0487908	0.656737
CCDC14	LOAD_consortium	0.259313	NA	0.908377	0.202722
CCDC140	LOAD_consortium	0.599534	NA	NA	0.658408
CCDC141	LOAD_consortium	0.0841364	NA	0.00424779	0.322044
CCDC142	LOAD_consortium	0.0562434	NA	NA	0.788722
CCDC144A	LOAD_consortium	0.31364	NA	0.0538546	0.576788
CCDC144NL	LOAD_consortium	0.412453	NA	NA	0.165445
CCDC146	LOAD_consortium	0.237531	NA	0.117554	0.309638
CCDC147	LOAD_consortium	0.37101	NA	0.362237	NA
CCDC148	LOAD_consortium	0.462605	NA	NA	0.32522
CCDC149	LOAD_consortium	0.570765	NA	0.844111	0.725911
CCDC15	LOAD_consortium	0.708282	NA	0.688725	0.765246
CCDC150	LOAD_consortium	0.328864	NA	NA	0.715585
CCDC151	LOAD_consortium	0.240966	NA	0.947421	0.735433
CCDC152	LOAD_consortium	0.9543	NA	0.712095	0.366957
CCDC153	LOAD_consortium	0.340756	NA	0.55567	0.255853
CCDC154	LOAD_consortium	0.643108	NA	0.933378	0.566264
CCDC155	LOAD_consortium	0.112106	NA	NA	0.475584
CCDC157	LOAD_consortium	0.391117	NA	0.1907	0.556022
CCDC158	LOAD_consortium	0.541277	NA	NA	0.315485
CCDC159	LOAD_consortium	0.906285	NA	0.178292	0.668993
CCDC160	LOAD_consortium	NA	NA	NA	0.0170343
CCDC163P	LOAD_consortium	0.932283	NA	0.401178	NA
CCDC166	LOAD_consortium	0.607947	NA	NA	0.461244
CCDC167	LOAD_consortium	0.278491	NA	0.945062	0.700455
CCDC168	LOAD_consortium	0.285567	NA	NA	0.061547
CCDC169	LOAD_consortium	0.863531	NA	NA	0.532931
CCDC169-SOHLH2	LOAD_consortium	0.802454	NA	NA	0.621491
CCDC17	LOAD_consortium	0.825397	NA	0.686918	0.846393
CCDC170	LOAD_consortium	0.216958	NA	0.132092	0.763615
CCDC171	LOAD_consortium	0.554952	NA	0.681503	0.811087
CCDC172	LOAD_consortium	0.899668	NA	NA	0.772682
CCDC173	LOAD_consortium	0.416292	NA	NA	0.627074
CCDC174	LOAD_consortium	0.922846	NA	0.981498	0.712722
CCDC175	LOAD_consortium	0.172988	NA	NA	0.231092
CCDC176	LOAD_consortium	0.577355	NA	0.790767	NA
CCDC177	LOAD_consortium	0.496449	NA	NA	0.731748
CCDC177	LOAD_consortium	0.497537	NA	NA	0.731748
CCDC178	LOAD_consortium	0.963012	NA	NA	0.66518
CCDC179	LOAD_consortium	0.742301	NA	NA	0.705214
CCDC18	LOAD_consortium	0.507596	NA	0.94261	0.565593
CCDC180	LOAD_consortium	0.284862	NA	0.135666	0.823785
CCDC181	LOAD_consortium	0.0226488	NA	0.108507	0.578098
CCDC182	LOAD_consortium	0.345054	NA	NA	0.802092
CCDC183	LOAD_consortium	0.845841	NA	NA	0.656622
CCDC184	LOAD_consortium	NA	NA	NA	0.327869
CCDC185	LOAD_consortium	NA	NA	NA	0.931482
CCDC186	LOAD_consortium	NA	NA	NA	0.27189
CCDC188	LOAD_consortium	NA	NA	NA	0.584212
CCDC189	LOAD_consortium	NA	NA	NA	0.659599
CCDC19	LOAD_consortium	0.695487	NA	0.229102	NA
CCDC190	LOAD_consortium	NA	NA	NA	0.916745
CCDC191	LOAD_consortium	NA	NA	NA	0.773096
CCDC22	LOAD_consortium	NA	NA	NA	0.00117462
CCDC23	LOAD_consortium	0.0649925	NA	0.0643914	NA
CCDC24	LOAD_consortium	0.476088	NA	0.500292	0.983033
CCDC25	LOAD_consortium	0.0876034	NA	0.0139049	0.559844
CCDC27	LOAD_consortium	0.5316	NA	NA	0.463176
CCDC28A	LOAD_consortium	0.057466	NA	0.175823	0.820463
CCDC28B	LOAD_consortium	0.195562	NA	NA	0.922093
CCDC3	LOAD_consortium	0.10635	NA	0.121717	0.529681
CCDC30	LOAD_consortium	0.00317953	NA	0.0172679	0.0992104
CCDC33	LOAD_consortium	0.486337	NA	NA	0.597859
CCDC34	LOAD_consortium	0.23947	NA	0.17173	0.179018
CCDC36	LOAD_consortium	0.302272	NA	0.57518	0.86101
CCDC37	LOAD_consortium	0.0570829	NA	0.932788	NA
CCDC38	LOAD_consortium	0.461669	NA	NA	0.597828
CCDC39	LOAD_consortium	0.385255	NA	NA	0.152099
CCDC40	LOAD_consortium	0.191185	NA	0.848461	0.992508
CCDC41	LOAD_consortium	0.0148265	NA	0.0725472	NA
CCDC42	LOAD_consortium	0.558399	NA	0.767004	0.881031
CCDC42B	LOAD_consortium	2.85818e-06	NA	NA	NA
CCDC43	LOAD_consortium	0.000223562	NA	NA	0.892822
CCDC47	LOAD_consortium	0.338	NA	0.494653	0.527616
CCDC50	LOAD_consortium	0.122938	0.144303	0.41019	0.142249
CCDC51	LOAD_consortium	0.289547	NA	NA	0.478043
CCDC53	LOAD_consortium	0.65781	NA	0.275759	0.569575
CCDC54	LOAD_consortium	0.717269	NA	NA	0.786094
CCDC57	LOAD_consortium	0.339785	NA	0.0746609	0.440552
CCDC58	LOAD_consortium	0.50646	NA	NA	0.49643
CCDC59	LOAD_consortium	0.600214	NA	0.201745	0.864832
CCDC6	LOAD_consortium	0.000274537	NA	0.0586945	0.179701
CCDC60	LOAD_consortium	0.791815	NA	NA	0.854075
CCDC61	LOAD_consortium	0.444401	NA	0.191521	0.600545
CCDC62	LOAD_consortium	0.00100117	NA	0.00890839	0.417533
CCDC63	LOAD_consortium	0.19246	NA	NA	0.917122
CCDC64	LOAD_consortium	0.917732	NA	0.947237	NA
CCDC64B	LOAD_consortium	0.431815	NA	0.340367	NA
CCDC65	LOAD_consortium	0.83549	NA	NA	0.68198
CCDC66	LOAD_consortium	0.0317077	NA	0.238324	0.441379
CCDC67	LOAD_consortium	0.422816	NA	NA	0.924008
CCDC68	LOAD_consortium	0.597839	NA	NA	0.590099
CCDC69	LOAD_consortium	0.0387365	NA	0.467754	0.354687
CCDC7	LOAD_consortium	0.417449	NA	0.408272	0.576388
CCDC70	LOAD_consortium	0.586538	NA	NA	0.19554
CCDC71	LOAD_consortium	0.174758	NA	0.0385783	0.888121
CCDC71L	LOAD_consortium	0.727388	NA	NA	0.0784683
CCDC73	LOAD_consortium	0.252956	NA	NA	0.431385
CCDC74A	LOAD_consortium	0.0501231	NA	0.100715	0.686677
CCDC74B	LOAD_consortium	0.309567	NA	NA	0.913305
CCDC77	LOAD_consortium	0.0234399	NA	0.0104634	0.297431
CCDC78	LOAD_consortium	0.0186394	NA	0.0880299	0.22405
CCDC79	LOAD_consortium	0.0249819	NA	NA	NA
CCDC8	LOAD_consortium	0.447257	NA	NA	0.779807
CCDC80	LOAD_consortium	0.719765	0.743127	NA	0.178522
CCDC81	LOAD_consortium	0.0534439	NA	0.0140745	0.945804
CCDC82	LOAD_consortium	0.419002	NA	0.758491	0.732752
CCDC83	LOAD_consortium	1.7645e-07	NA	NA	0.72203
CCDC84	LOAD_consortium	0.135681	NA	0.525702	0.770302
CCDC85A	LOAD_consortium	0.618665	NA	0.370277	0.878473
CCDC85B	LOAD_consortium	0.00591659	NA	0.590258	0.920825
CCDC85C	LOAD_consortium	0.232335	NA	0.513195	0.0799701
CCDC86	LOAD_consortium	0.0116944	NA	0.732152	0.50086
CCDC87	LOAD_consortium	0.729478	NA	NA	0.600104
CCDC88A	LOAD_consortium	0.432409	NA	0.871967	0.229027
CCDC88B	LOAD_consortium	0.00621076	NA	0.0640252	0.9382
CCDC88C	LOAD_consortium	0.00203578	NA	0.065087	0.590351
CCDC89	LOAD_consortium	0.313178	NA	NA	0.567759
CCDC9	LOAD_consortium	0.770087	NA	0.749412	0.390764
CCDC90B	LOAD_consortium	0.837184	NA	0.0146768	0.445652
CCDC91	LOAD_consortium	0.138496	NA	0.781859	0.393124
CCDC92	LOAD_consortium	0.329507	NA	0.467257	0.686477
CCDC93	LOAD_consortium	0.0125694	NA	0.459996	0.248946
CCDC94	LOAD_consortium	0.378313	NA	0.218222	0.86802
CCDC96	LOAD_consortium	0.286513	NA	NA	0.208947
CCDC97	LOAD_consortium	0.693347	NA	0.648483	0.119317
CCER1	LOAD_consortium	0.027677	NA	NA	0.613172
CCER2	LOAD_consortium	0.777374	0.624907	0.832801	0.622377
CCHCR1	LOAD_consortium	0.00139656	NA	0.111847	0.691223
CCIN	LOAD_consortium	0.0957494	NA	NA	0.237393
CCK	LOAD_consortium	0.562365	NA	NA	0.775856
CCKAR	LOAD_consortium	0.409495	NA	NA	0.900737
CCKBR	LOAD_consortium	0.523912	NA	NA	0.618447
CCL1	LOAD_consortium	0.772987	NA	NA	0.77619
CCL11	LOAD_consortium	0.497789	0.303524	NA	0.855468
CCL13	LOAD_consortium	0.771411	0.501707	NA	0.76562
CCL14	LOAD_consortium	0.797141	0.784972	NA	0.627316
CCL15	LOAD_consortium	0.697751	0.191897	NA	0.886084
CCL15-CCL14	LOAD_consortium	0.797141	NA	NA	NA
CCL16	LOAD_consortium	0.790357	0.987965	NA	0.821131
CCL17	LOAD_consortium	0.701938	0.563541	NA	0.809758
CCL18	LOAD_consortium	0.665144	0.743166	NA	0.580468
CCL19	LOAD_consortium	0.186072	0.30479	NA	0.725474
CCL2	LOAD_consortium	0.350892	0.163433	0.200096	0.867072
CCL20	LOAD_consortium	0.190949	0.0265067	NA	0.885517
CCL21	LOAD_consortium	0.308868	0.122534	NA	0.144641
CCL22	LOAD_consortium	0.672583	0.543178	NA	0.775275
CCL23	LOAD_consortium	0.696887	0.916139	0.990963	0.762372
CCL24	LOAD_consortium	0.335883	0.412659	NA	0.673783
CCL25	LOAD_consortium	0.906535	0.717506	0.504985	0.119771
CCL26	LOAD_consortium	0.684457	0.598191	NA	0.778718
CCL27	LOAD_consortium	0.10327	5.52955e-06	NA	0.662436
CCL28	LOAD_consortium	0.850843	0.215061	0.619548	0.827519
CCL3	LOAD_consortium	0.605774	0.655608	0.472834	0.720551
CCL3L1	LOAD_consortium	NA	NA	0.51805	NA
CCL3L3	LOAD_consortium	0.519721	NA	0.0367211	0.717338
CCL4	LOAD_consortium	0.571247	0.697106	0.350057	0.625871
CCL4L1	LOAD_consortium	NA	NA	0.128956	NA
CCL4L2	LOAD_consortium	NA	NA	0.546219	0.797521
CCL5	LOAD_consortium	0.659197	0.395869	0.944058	0.635418
CCL7	LOAD_consortium	0.471747	0.336617	NA	0.791523
CCL8	LOAD_consortium	0.463001	0.0274405	0.552909	0.577316
CCM2	LOAD_consortium	0.0802592	NA	0.270437	0.935473
CCM2L	LOAD_consortium	0.601314	NA	NA	0.328119
CCN1	LOAD_consortium	NA	0.378901	NA	NA
CCN2	LOAD_consortium	NA	0.247599	NA	NA
CCN3	LOAD_consortium	NA	0.765738	NA	NA
CCN4	LOAD_consortium	NA	0.302201	NA	NA
CCN5	LOAD_consortium	NA	0.754356	NA	NA
CCNA1	LOAD_consortium	0.073788	NA	0.944194	0.287884
CCNA2	LOAD_consortium	0.872296	NA	0.32897	0.666864
CCNB1	LOAD_consortium	0.18353	NA	0.323176	0.998474
CCNB1IP1	LOAD_consortium	0.360573	NA	0.113128	0.451259
CCNB2	LOAD_consortium	0.14171	NA	NA	0.66362
CCNB3	LOAD_consortium	NA	NA	NA	0.815558
CCNC	LOAD_consortium	0.0957529	NA	0.282561	0.958033
CCND1	LOAD_consortium	0.693122	NA	0.699547	0.458168
CCND2	LOAD_consortium	0.523545	0.835361	0.321595	0.79483
CCND3	LOAD_consortium	0.142467	NA	0.0408927	0.857816
CCNDBP1	LOAD_consortium	0.856848	NA	0.551029	0.544833
CCNE1	LOAD_consortium	0.929248	NA	0.669021	0.3905
CCNE2	LOAD_consortium	8.30006e-07	NA	8.33212e-07	0.341703
CCNF	LOAD_consortium	0.0769156	NA	0.0940996	0.567113
CCNG1	LOAD_consortium	0.285653	NA	0.362763	0.404648
CCNG2	LOAD_consortium	0.918673	NA	0.809458	0.516801
CCNH	LOAD_consortium	0.295634	NA	0.329825	0.330151
CCNI	LOAD_consortium	0.366836	NA	0.496724	0.414531
CCNI2	LOAD_consortium	0.163926	NA	0.152461	0.45155
CCNJ	LOAD_consortium	0.260432	NA	0.970455	0.470337
CCNJL	LOAD_consortium	0.193113	NA	0.655643	0.447034
CCNK	LOAD_consortium	0.148054	NA	0.273412	0.32526
CCNL1	LOAD_consortium	0.636668	NA	0.316279	0.699672
CCNL2	LOAD_consortium	0.924228	NA	0.851269	0.297856
CCNO	LOAD_consortium	0.27428	NA	NA	0.906829
CCNT1	LOAD_consortium	0.918207	NA	0.961421	0.734023
CCNT2	LOAD_consortium	1.81312e-05	NA	0.00723109	0.220899
CCNY	LOAD_consortium	0.0902095	NA	0.176288	0.39587
CCNYL1	LOAD_consortium	0.941877	NA	0.610585	0.703798
CCP110	LOAD_consortium	0.0052658	NA	0.130514	0.170143
CCPG1	LOAD_consortium	0.994292	NA	0.811884	0.99926
CCR1	LOAD_consortium	0.639937	NA	0.194054	0.962224
CCR10	LOAD_consortium	0.00106199	NA	0.541862	0.412666
CCR2	LOAD_consortium	0.774228	NA	0.207007	0.00661123
CCR3	LOAD_consortium	0.500373	NA	0.513573	0.9209
CCR4	LOAD_consortium	0.121165	NA	0.497161	0.959856
CCR5	LOAD_consortium	0.765749	NA	0.543884	0.0673215
CCR6	LOAD_consortium	0.596842	NA	0.495509	0.801682
CCR7	LOAD_consortium	0.92521	NA	0.178532	0.958909
CCR8	LOAD_consortium	0.648883	NA	0.718942	0.655085
CCR9	LOAD_consortium	0.667625	NA	0.658188	0.143938
CCRL2	LOAD_consortium	0.20629	NA	0.0397491	0.884579
CCRN4L	LOAD_consortium	0.145895	NA	0.0213124	NA
CCS	LOAD_consortium	0.715501	0.51764	0.529987	0.312669
CCSAP	LOAD_consortium	0.761399	NA	0.696861	0.732198
CCSER1	LOAD_consortium	0.84411	NA	NA	0.253362
CCSER2	LOAD_consortium	0.720969	NA	0.374941	0.538249
CCT2	LOAD_consortium	0.100817	NA	0.925885	0.849403
CCT3	LOAD_consortium	0.431252	NA	0.535537	0.158479
CCT4	LOAD_consortium	0.39696	NA	0.658147	0.920832
CCT5	LOAD_consortium	0.248786	NA	0.118754	0.382817
CCT6A	LOAD_consortium	0.0486857	NA	0.693948	0.854963
CCT6B	LOAD_consortium	0.799339	NA	0.855136	0.61322
CCT7	LOAD_consortium	0.266862	NA	0.859339	0.510965
CCT8	LOAD_consortium	0.949331	NA	0.644251	0.263542
CCT8L2	LOAD_consortium	0.66281	NA	NA	0.978497
CCZ1	LOAD_consortium	0.168184	NA	0.304176	0.564545
CCZ1B	LOAD_consortium	0.899778	NA	0.678335	0.578363
CD101	LOAD_consortium	0.594011	0.140452	0.232401	0.295139
CD109	LOAD_consortium	0.473536	0.0681566	0.620349	0.659671
CD14	LOAD_consortium	0.148395	0.048959	0.554703	0.400535
CD151	LOAD_consortium	0.447147	NA	0.194237	0.902587
CD160	LOAD_consortium	0.8094	0.918857	0.828319	0.739149
CD163	LOAD_consortium	0.271332	0.940862	0.715237	0.945199
CD163L1	LOAD_consortium	0.691178	NA	0.752691	0.841174
CD164	LOAD_consortium	0.231645	0.567404	0.0140489	0.425752
CD164L2	LOAD_consortium	0.204025	0.0698149	0.107749	0.467057
CD177	LOAD_consortium	NA	0.0114865	NA	0.975041
CD180	LOAD_consortium	0.29276	NA	0.136104	0.855349
CD19	LOAD_consortium	0.076645	NA	NA	0.866666
CD1A	LOAD_consortium	0.225763	NA	0.898225	0.914966
CD1B	LOAD_consortium	0.69305	NA	0.763587	0.798109
CD1C	LOAD_consortium	0.54139	0.00845955	0.229857	0.432513
CD1D	LOAD_consortium	0.257763	NA	0.989928	0.127059
CD1E	LOAD_consortium	0.865261	NA	0.698449	0.345123
CD2	LOAD_consortium	0.832549	0.110284	0.513692	0.992883
CD200	LOAD_consortium	0.264622	0.313082	0.427303	0.582573
CD200R1	LOAD_consortium	0.0796504	0.675493	0.320154	0.31
CD200R1L	LOAD_consortium	0.208881	NA	0.314116	0.3664
CD207	LOAD_consortium	0.0438563	0.867436	0.00669467	0.954345
CD209	LOAD_consortium	0.582811	0.641336	0.955237	0.0609264
CD22	LOAD_consortium	0.698368	0.996346	0.768472	0.491151
CD226	LOAD_consortium	0.0267254	0.996489	0.7711	0.86463
CD244	LOAD_consortium	0.824774	0.166415	0.997426	0.431111
CD247	LOAD_consortium	0.70218	NA	0.373088	0.335104
CD248	LOAD_consortium	0.455193	0.618177	0.199159	0.269467
CD27	LOAD_consortium	0.226395	0.00710906	0.202593	0.0284994
CD274	LOAD_consortium	0.677693	0.907527	0.57382	0.304389
CD276	LOAD_consortium	0.0476338	0.536423	NA	0.719532
CD28	LOAD_consortium	0.668879	0.669048	0.703706	0.415005
CD2AP	LOAD_consortium	8.88479e-08	2.72424e-17	0.319553	0.284477
CD2BP2	LOAD_consortium	0.150844	NA	0.712885	0.879829
CD300A	LOAD_consortium	0.0401604	0.479951	0.667991	0.415284
CD300C	LOAD_consortium	0.222491	0.0335186	0.0981815	0.504753
CD300E	LOAD_consortium	0.21726	0.0730634	0.298364	0.447283
CD300LB	LOAD_consortium	0.0964025	NA	0.483966	0.683495
CD300LD	LOAD_consortium	0.161909	NA	0.745333	0.777642
CD300LF	LOAD_consortium	0.414788	0.044988	0.663088	0.737401
CD300LG	LOAD_consortium	0.3636	0.256089	NA	0.523843
CD302	LOAD_consortium	5.15077e-05	0.00277964	0.152705	0.410278
CD320	LOAD_consortium	0.650306	NA	0.419057	0.605272
CD33	LOAD_consortium	0.00435608	2.27165e-05	4.8355e-05	0.85614
CD34	LOAD_consortium	0.000816867	0.280855	0.0902193	0.254489
CD36	LOAD_consortium	0.0162691	0.193418	0.638271	0.723267
CD37	LOAD_consortium	0.130613	NA	0.727422	0.301837
CD38	LOAD_consortium	0.294825	0.0199671	0.9495	0.374419
CD3D	LOAD_consortium	0.0511139	NA	0.490893	0.63176
CD3E	LOAD_consortium	0.0124515	NA	0.0270088	0.761204
CD3EAP	LOAD_consortium	0.000846668	NA	0.0405599	0.466014
CD3G	LOAD_consortium	0.0901192	NA	0.428718	0.415386
CD4	LOAD_consortium	0.00720712	0.0195447	0.871381	0.711056
CD40	LOAD_consortium	0.563326	0.586536	0.807397	0.890186
CD40LG	LOAD_consortium	NA	NA	NA	0.816386
CD44	LOAD_consortium	0.624841	NA	0.343395	0.38244
CD46	LOAD_consortium	0.000866112	0.397061	0.00412193	0.747645
CD47	LOAD_consortium	0.0813871	NA	0.741988	0.164945
CD48	LOAD_consortium	0.578785	0.489746	0.0999144	0.523789
CD5	LOAD_consortium	0.577733	0.270996	0.867588	0.670771
CD52	LOAD_consortium	0.56308	NA	0.304002	0.280657
CD53	LOAD_consortium	0.107556	NA	0.417271	0.876667
CD55	LOAD_consortium	3.92724e-06	2.40701e-17	0.00796246	0.428394
CD58	LOAD_consortium	0.0206575	0.263821	0.556635	0.402981
CD59	LOAD_consortium	0.446515	0.277713	0.927497	0.677793
CD5L	LOAD_consortium	0.0411254	0.0276161	NA	0.719881
CD6	LOAD_consortium	0.145226	0.191741	0.0926619	0.0266831
CD63	LOAD_consortium	0.39164	0.975131	0.156332	0.420855
CD68	LOAD_consortium	0.0412183	NA	0.717669	0.479429
CD69	LOAD_consortium	0.246817	0.417952	0.237005	0.630482
CD7	LOAD_consortium	0.223811	0.0812425	0.9646	0.592356
CD70	LOAD_consortium	0.0244925	0.462058	0.4367	0.688619
CD72	LOAD_consortium	0.00467054	0.984684	0.0929573	0.734523
CD74	LOAD_consortium	0.626242	0.704271	NA	0.147672
CD79A	LOAD_consortium	0.644048	NA	NA	0.670828
CD79B	LOAD_consortium	0.191583	0.127273	0.215051	0.703229
CD80	LOAD_consortium	0.609989	0.127942	0.228235	0.602438
CD81	LOAD_consortium	0.231034	NA	0.0695926	0.409072
CD82	LOAD_consortium	0.298404	NA	0.513742	0.470083
CD83	LOAD_consortium	0.977065	0.934239	0.841166	0.647081
CD84	LOAD_consortium	0.0208076	0.22263	0.0381709	0.858505
CD86	LOAD_consortium	0.388455	0.114272	0.163546	0.935038
CD8A	LOAD_consortium	0.0682492	0.909386	0.0802593	0.546441
CD8B	LOAD_consortium	0.0610457	NA	0.0416803	0.642071
CD9	LOAD_consortium	0.589781	NA	0.866977	0.435087
CD93	LOAD_consortium	0.976423	NA	0.407479	0.781633
CD96	LOAD_consortium	0.468379	NA	0.11012	0.90094
CD97	LOAD_consortium	0.517325	NA	0.173011	NA
CD99	LOAD_consortium	NA	NA	NA	0.794672
CD99L2	LOAD_consortium	NA	NA	NA	0.765735
CDA	LOAD_consortium	0.696899	0.487887	0.333489	0.224291
CDADC1	LOAD_consortium	0.106615	NA	0.625099	0.286116
CDAN1	LOAD_consortium	0.921632	NA	0.911315	0.684509
CDC123	LOAD_consortium	0.657018	NA	0.425176	0.750239
CDC14A	LOAD_consortium	0.61851	NA	0.161935	0.449711
CDC14B	LOAD_consortium	0.241122	NA	0.373615	0.827312
CDC16	LOAD_consortium	0.854721	NA	0.257229	0.577681
CDC20	LOAD_consortium	0.252905	NA	0.283977	0.158731
CDC20B	LOAD_consortium	0.175586	NA	NA	0.739538
CDC23	LOAD_consortium	0.558944	NA	0.734436	0.886935
CDC25A	LOAD_consortium	0.0653487	NA	0.468981	0.912657
CDC25B	LOAD_consortium	0.268483	NA	0.942466	0.598559
CDC25C	LOAD_consortium	0.0714887	NA	NA	0.00184146
CDC26	LOAD_consortium	0.0568678	NA	0.68113	0.35314
CDC27	LOAD_consortium	0.00997735	0.948389	NA	0.773319
CDC34	LOAD_consortium	0.450771	NA	0.4787	0.390243
CDC37	LOAD_consortium	0.11436	NA	0.549956	0.402782
CDC37L1	LOAD_consortium	0.275469	NA	0.0109136	0.806563
CDC40	LOAD_consortium	0.0110284	NA	0.0490777	0.940029
CDC42	LOAD_consortium	0.0628704	NA	0.543497	0.410174
CDC42BPA	LOAD_consortium	0.1629	NA	0.0699297	0.280154
CDC42BPB	LOAD_consortium	0.072159	NA	0.049309	0.854292
CDC42BPG	LOAD_consortium	0.0844469	NA	0.00746772	0.399209
CDC42EP1	LOAD_consortium	0.453346	NA	0.654568	0.511007
CDC42EP2	LOAD_consortium	0.529825	NA	0.699523	0.861213
CDC42EP3	LOAD_consortium	0.415065	NA	0.689395	0.483364
CDC42EP4	LOAD_consortium	0.844606	NA	0.147491	0.845688
CDC42EP5	LOAD_consortium	0.0164183	NA	NA	0.633257
CDC42SE1	LOAD_consortium	0.204676	NA	0.391082	0.812523
CDC42SE2	LOAD_consortium	0.084531	NA	0.41265	0.737489
CDC45	LOAD_consortium	0.754414	NA	0.984201	0.411223
CDC5L	LOAD_consortium	0.311451	NA	0.163012	0.280715
CDC6	LOAD_consortium	0.312789	NA	NA	0.377721
CDC7	LOAD_consortium	0.927755	NA	0.934485	0.600711
CDC73	LOAD_consortium	0.532911	NA	0.118583	0.270919
CDCA2	LOAD_consortium	0.849363	NA	0.971845	0.833736
CDCA3	LOAD_consortium	0.264409	NA	NA	0.596383
CDCA4	LOAD_consortium	0.45571	NA	0.238542	0.594561
CDCA5	LOAD_consortium	0.408218	NA	0.750753	0.509147
CDCA7	LOAD_consortium	0.89111	NA	0.40688	0.355366
CDCA7L	LOAD_consortium	0.0783833	NA	0.128517	0.339918
CDCA8	LOAD_consortium	0.579446	NA	0.954861	0.0478938
CDCP1	LOAD_consortium	0.978836	0.738837	0.890039	0.088288
CDCP2	LOAD_consortium	0.789187	NA	NA	0.924512
CDH1	LOAD_consortium	0.751918	0.308721	0.240465	0.190318
CDH10	LOAD_consortium	0.93049	NA	NA	0.863871
CDH11	LOAD_consortium	0.825745	NA	NA	0.552281
CDH12	LOAD_consortium	0.0999419	NA	NA	0.128396
CDH13	LOAD_consortium	0.0862986	NA	0.474801	0.699696
CDH15	LOAD_consortium	0.061797	0.214841	NA	0.149882
CDH16	LOAD_consortium	0.17722	NA	NA	0.996548
CDH17	LOAD_consortium	0.0515818	0.0492124	NA	0.0602348
CDH18	LOAD_consortium	0.418673	NA	NA	0.593061
CDH19	LOAD_consortium	0.854437	NA	NA	0.923782
CDH2	LOAD_consortium	0.808011	0.126742	0.0442758	0.286214
CDH20	LOAD_consortium	0.298333	NA	NA	0.547723
CDH22	LOAD_consortium	0.434607	NA	NA	0.818363
CDH23	LOAD_consortium	0.66344	0.114873	0.202231	0.245077
CDH24	LOAD_consortium	0.188183	NA	0.274746	0.958098
CDH26	LOAD_consortium	0.726663	NA	0.875003	0.604125
CDH3	LOAD_consortium	0.850057	0.00425129	NA	0.354629
CDH4	LOAD_consortium	0.733953	NA	0.939262	0.869961
CDH5	LOAD_consortium	0.23713	0.260779	NA	0.739153
CDH6	LOAD_consortium	0.63478	0.28005	NA	0.495633
CDH7	LOAD_consortium	0.48869	NA	NA	0.254896
CDH8	LOAD_consortium	0.991831	NA	NA	0.751576
CDH9	LOAD_consortium	0.106511	NA	NA	0.770163
CDHR1	LOAD_consortium	0.978088	0.631513	0.382479	0.698539
CDHR2	LOAD_consortium	0.718462	0.639116	0.779103	0.831393
CDHR3	LOAD_consortium	0.0674069	NA	0.723442	0.782937
CDHR4	LOAD_consortium	0.567557	NA	NA	0.714256
CDHR5	LOAD_consortium	0.540638	0.697894	0.0226607	0.2814
CDIP1	LOAD_consortium	0.445363	NA	0.632135	0.465718
CDIPT	LOAD_consortium	0.000275382	NA	8.08865e-05	0.402419
CDK1	LOAD_consortium	0.182214	NA	NA	0.345003
CDK10	LOAD_consortium	0.0136137	NA	0.000787757	0.893492
CDK11A	LOAD_consortium	0.470846	NA	0.2203	0.365181
CDK11B	LOAD_consortium	0.965062	NA	0.374098	0.62137
CDK12	LOAD_consortium	0.126604	NA	0.486183	0.683573
CDK13	LOAD_consortium	0.223647	NA	0.676004	0.291446
CDK14	LOAD_consortium	0.207538	NA	0.126616	0.825642
CDK15	LOAD_consortium	0.120854	NA	0.0649606	0.605279
CDK16	LOAD_consortium	NA	NA	NA	0.495977
CDK17	LOAD_consortium	0.457956	NA	0.758896	0.384389
CDK18	LOAD_consortium	0.707165	NA	0.976764	0.573764
CDK19	LOAD_consortium	0.120574	NA	0.207603	0.124743
CDK2	LOAD_consortium	0.0455123	NA	0.173959	0.503015
CDK20	LOAD_consortium	0.398434	NA	0.624429	0.749758
CDK2AP1	LOAD_consortium	0.0125906	NA	0.0806277	0.741108
CDK2AP2	LOAD_consortium	0.3901	NA	0.957093	0.779952
CDK3	LOAD_consortium	0.162307	NA	0.284714	0.989117
CDK4	LOAD_consortium	0.993369	NA	0.168654	0.519388
CDK5	LOAD_consortium	0.336733	NA	NA	0.314505
CDK5R1	LOAD_consortium	0.00150106	NA	0.00147133	0.698126
CDK5R2	LOAD_consortium	0.854404	NA	NA	0.802843
CDK5RAP1	LOAD_consortium	0.480852	NA	0.393142	0.523351
CDK5RAP2	LOAD_consortium	0.3154	NA	0.0511989	0.531223
CDK5RAP3	LOAD_consortium	0.278977	NA	0.683478	0.140792
CDK6	LOAD_consortium	0.277358	NA	0.259524	0.586804
CDK7	LOAD_consortium	0.0850951	NA	0.19911	0.305598
CDK8	LOAD_consortium	0.327218	NA	0.615065	0.355568
CDK9	LOAD_consortium	0.69079	NA	0.508258	0.0068953
CDKAL1	LOAD_consortium	0.0508488	NA	0.776412	0.306394
CDKL1	LOAD_consortium	0.0717366	NA	0.0202364	0.295554
CDKL2	LOAD_consortium	0.196489	NA	NA	0.719184
CDKL3	LOAD_consortium	0.828815	NA	0.747515	0.35153
CDKL4	LOAD_consortium	0.175925	NA	NA	0.0970968
CDKL5	LOAD_consortium	NA	NA	NA	0.464611
CDKN1A	LOAD_consortium	0.891879	NA	0.0906636	0.74369
CDKN1B	LOAD_consortium	0.608586	NA	0.238548	0.496524
CDKN1C	LOAD_consortium	0.265009	NA	0.062645	0.844998
CDKN2A	LOAD_consortium	0.421211	NA	0.121838	0.428
CDKN2AIP	LOAD_consortium	0.239751	NA	0.58733	0.13439
CDKN2AIPNL	LOAD_consortium	0.638392	NA	0.370682	0.561305
CDKN2B	LOAD_consortium	0.314157	NA	0.691809	0.773099
CDKN2C	LOAD_consortium	0.0114235	NA	0.248134	0.311324
CDKN2D	LOAD_consortium	0.102193	0.0430585	0.166011	0.599853
CDKN3	LOAD_consortium	0.0192858	NA	0.00280929	0.76422
CDNF	LOAD_consortium	0.486104	0.972432	NA	0.589315
CDO1	LOAD_consortium	0.349658	NA	0.994756	0.80325
CDON	LOAD_consortium	0.720184	0.943896	0.898725	0.597457
CDPF1	LOAD_consortium	0.467939	NA	0.466196	0.65692
CDR1	LOAD_consortium	NA	NA	NA	0.76706
CDR2	LOAD_consortium	0.509907	NA	0.610209	0.877406
CDR2L	LOAD_consortium	0.295512	NA	NA	0.548475
CDRT1	LOAD_consortium	0.0755312	NA	NA	0.430461
CDRT1	LOAD_consortium	0.0416065	NA	NA	0.430461
CDRT15	LOAD_consortium	0.058759	NA	0.352806	0.747396
CDRT15L2	LOAD_consortium	0.0440618	NA	NA	0.548571
CDRT4	LOAD_consortium	0.300145	NA	0.314605	0.770318
CDS1	LOAD_consortium	0.519299	NA	0.257412	0.560585
CDS2	LOAD_consortium	0.0225924	NA	0.710772	0.413896
CDSN	LOAD_consortium	0.00873384	NA	NA	0.764643
CDT1	LOAD_consortium	0.467975	NA	0.19797	0.443279
CDV3	LOAD_consortium	0.184487	NA	0.676368	0.56862
CDX1	LOAD_consortium	0.430639	NA	NA	0.378766
CDX2	LOAD_consortium	0.208575	NA	NA	0.60094
CDX4	LOAD_consortium	NA	NA	NA	0.655908
CDYL	LOAD_consortium	0.486463	NA	NA	0.671242
CDYL2	LOAD_consortium	0.543425	NA	NA	0.690793
CEA	LOAD_consortium	0.636844	NA	NA	NA
CEACAM1	LOAD_consortium	0.478071	0.584201	NA	0.693053
CEACAM16	LOAD_consortium	NA	0.756515	NA	0.657688
CEACAM18	LOAD_consortium	0.051519	NA	NA	0.653884
CEACAM19	LOAD_consortium	1.61396e-26	0.0184045	0.0517432	0.0772548
CEACAM20	LOAD_consortium	NA	0.878795	NA	0.497859
CEACAM21	LOAD_consortium	0.919363	0.712172	0.921927	0.49482
CEACAM3	LOAD_consortium	0.787316	NA	0.838585	0.357705
CEACAM4	LOAD_consortium	0.39584	NA	0.231753	0.0144944
CEACAM5	LOAD_consortium	0.506153	0.249112	NA	0.485678
CEACAM6	LOAD_consortium	0.938803	0.140249	0.569911	0.702195
CEACAM7	LOAD_consortium	0.431569	NA	NA	0.555244
CEACAM8	LOAD_consortium	0.30963	0.110491	NA	0.372558
CEBPA	LOAD_consortium	0.563569	NA	0.815901	0.906929
CEBPB	LOAD_consortium	0.537344	0.944379	0.835256	0.00113661
CEBPD	LOAD_consortium	0.650821	NA	0.307123	0.819413
CEBPE	LOAD_consortium	0.719581	NA	0.373335	0.312771
CEBPG	LOAD_consortium	0.498776	NA	0.15763	0.72659
CEBPZ	LOAD_consortium	0.00437789	NA	0.395233	0.645103
CEBPZ-AS1	LOAD_consortium	0.00944693	NA	0.0746966	NA
CEBPZOS	LOAD_consortium	NA	NA	NA	0.821729
CECR1	LOAD_consortium	0.427493	NA	0.600921	0.673372
CECR2	LOAD_consortium	0.386841	NA	NA	0.383406
CECR5	LOAD_consortium	0.714906	NA	0.570565	0.671479
CECR6	LOAD_consortium	0.483635	NA	0.929187	0.017086
CEL	LOAD_consortium	0.215828	NA	0.719609	0.236296
CELA1	LOAD_consortium	0.00284914	NA	0.00873575	0.473525
CELA2A	LOAD_consortium	0.683323	0.756393	NA	0.237934
CELA2B	LOAD_consortium	0.752513	NA	NA	0.857666
CELA3A	LOAD_consortium	0.197949	0.0863924	NA	0.0299684
CELA3B	LOAD_consortium	0.248589	NA	NA	0.749362
CELF1	LOAD_consortium	1.08878e-06	NA	NA	0.535403
CELF2	LOAD_consortium	0.0125374	NA	0.00732328	0.00970763
CELF3	LOAD_consortium	0.423199	NA	NA	0.610087
CELF4	LOAD_consortium	0.0650848	NA	NA	0.201407
CELF5	LOAD_consortium	0.501095	NA	NA	0.613244
CELF6	LOAD_consortium	0.463379	NA	NA	0.746426
CELF6	LOAD_consortium	0.43188	NA	NA	0.746426
CELSR1	LOAD_consortium	0.209918	NA	0.451612	0.483494
CELSR2	LOAD_consortium	0.304814	0.0900387	0.062791	0.0981351
CELSR3	LOAD_consortium	0.292518	NA	0.619783	0.293686
CEMIP	LOAD_consortium	NA	NA	NA	0.903035
CEMIP2	LOAD_consortium	NA	0.0353669	NA	NA
CEMP1	LOAD_consortium	0.0194804	NA	NA	0.957209
CEND1	LOAD_consortium	0.353232	NA	0.250908	0.704173
CENPA	LOAD_consortium	0.122937	NA	NA	0.556006
CENPB	LOAD_consortium	0.236671	NA	0.803594	0.749289
CENPBD1	LOAD_consortium	0.0191919	NA	0.812646	0.717271
CENPC	LOAD_consortium	0.107963	NA	0.300986	0.941919
CENPE	LOAD_consortium	0.0974963	NA	0.423711	0.532493
CENPF	LOAD_consortium	0.642022	0.693327	0.364375	0.363776
CENPH	LOAD_consortium	0.137129	NA	0.0256342	0.437684
CENPI	LOAD_consortium	NA	NA	NA	0.0119112
CENPJ	LOAD_consortium	0.96649	NA	0.240492	0.948757
CENPK	LOAD_consortium	0.766651	NA	0.694644	0.838485
CENPL	LOAD_consortium	0.269213	NA	0.619574	0.432855
CENPM	LOAD_consortium	0.361563	NA	0.0904	0.537549
CENPN	LOAD_consortium	0.646767	NA	0.560814	0.912877
CENPO	LOAD_consortium	0.184908	NA	0.375654	0.574507
CENPP	LOAD_consortium	0.31201	NA	0.294562	0.579752
CENPQ	LOAD_consortium	0.852683	NA	0.562458	0.251258
CENPT	LOAD_consortium	0.560927	NA	0.506078	0.553299
CENPU	LOAD_consortium	0.218579	NA	0.180033	0.136968
CENPV	LOAD_consortium	0.687827	NA	0.444684	0.257801
CENPW	LOAD_consortium	0.752498	NA	0.682071	0.962449
CEP104	LOAD_consortium	0.397298	NA	0.84253	0.653132
CEP112	LOAD_consortium	0.321619	0.0562308	0.378786	0.670487
CEP120	LOAD_consortium	0.121067	NA	0.496079	0.579195
CEP126	LOAD_consortium	NA	NA	NA	0.749301
CEP128	LOAD_consortium	0.889907	NA	0.323667	0.221871
CEP131	LOAD_consortium	NA	NA	NA	0.900654
CEP135	LOAD_consortium	0.440018	NA	0.514961	0.269755
CEP152	LOAD_consortium	0.248454	0.391026	0.626258	0.297697
CEP162	LOAD_consortium	NA	NA	NA	0.881475
CEP164	LOAD_consortium	0.16346	NA	0.558809	0.26714
CEP170	LOAD_consortium	0.809171	0.733592	0.854359	0.858029
CEP170B	LOAD_consortium	0.111673	NA	0.0856249	0.544662
CEP19	LOAD_consortium	0.709535	NA	0.619112	0.545433
CEP192	LOAD_consortium	0.0912222	NA	0.422979	0.878617
CEP20	LOAD_consortium	NA	0.626607	NA	NA
CEP250	LOAD_consortium	0.111862	NA	0.797444	0.600784
CEP290	LOAD_consortium	0.284447	NA	0.856304	0.378364
CEP295	LOAD_consortium	NA	NA	NA	0.526831
CEP295NL	LOAD_consortium	NA	NA	NA	0.59219
CEP350	LOAD_consortium	0.589836	NA	0.227472	0.348811
CEP41	LOAD_consortium	0.39376	NA	0.286384	0.821131
CEP43	LOAD_consortium	NA	0.616348	NA	NA
CEP44	LOAD_consortium	0.139465	NA	0.092165	0.103868
CEP55	LOAD_consortium	0.702462	NA	0.600796	0.261541
CEP57	LOAD_consortium	0.317059	NA	0.294106	0.315869
CEP57L1	LOAD_consortium	0.22911	NA	0.372572	0.661282
CEP63	LOAD_consortium	0.429827	NA	0.22184	0.178407
CEP68	LOAD_consortium	0.0894682	NA	0.288809	0.772147
CEP70	LOAD_consortium	0.112509	NA	0.438893	0.538095
CEP72	LOAD_consortium	0.255464	NA	0.432899	0.107364
CEP76	LOAD_consortium	0.326809	NA	0.852408	0.891121
CEP78	LOAD_consortium	0.246382	NA	0.596368	0.685227
CEP83	LOAD_consortium	NA	NA	NA	0.907019
CEP85	LOAD_consortium	0.292925	0.745939	0.268489	0.0346026
CEP85L	LOAD_consortium	0.551123	NA	0.747487	0.859278
CEP89	LOAD_consortium	0.000341362	NA	0.125766	0.610973
CEP95	LOAD_consortium	0.541535	NA	0.639392	0.324784
CEP97	LOAD_consortium	0.751494	NA	0.861129	0.760389
CEPT1	LOAD_consortium	0.147095	NA	0.75819	0.634835
CER1	LOAD_consortium	0.405211	NA	NA	0.554224
CERCAM	LOAD_consortium	0.985184	NA	0.956216	0.599161
CERK	LOAD_consortium	0.223584	NA	0.787007	0.47422
CERKL	LOAD_consortium	0.465341	NA	0.643988	0.774378
CERS1	LOAD_consortium	0.133292	NA	NA	0.318781
CERS2	LOAD_consortium	0.625671	NA	0.801042	0.343803
CERS3	LOAD_consortium	0.612354	NA	0.147312	0.139228
CERS4	LOAD_consortium	0.0467637	NA	0.852016	0.355527
CERS5	LOAD_consortium	0.675838	NA	0.421578	0.950285
CERS6	LOAD_consortium	0.850753	NA	0.877182	0.53548
CERT	LOAD_consortium	NA	0.349184	NA	NA
CES1	LOAD_consortium	0.85131	0.251603	0.277453	0.146481
CES2	LOAD_consortium	0.147285	0.313304	0.478268	0.697829
CES3	LOAD_consortium	0.24114	0.0525705	NA	0.376995
CES4A	LOAD_consortium	0.341455	NA	0.251738	0.75073
CES5A	LOAD_consortium	0.333316	NA	NA	0.99168
CETN1	LOAD_consortium	0.127643	NA	NA	0.990855
CETN2	LOAD_consortium	NA	NA	NA	0.853945
CETN3	LOAD_consortium	0.834136	0.29877	0.96532	0.92768
CETP	LOAD_consortium	0.389837	NA	0.263064	0.663769
CFAP100	LOAD_consortium	NA	NA	NA	0.636825
CFAP126	LOAD_consortium	NA	NA	NA	0.491966
CFAP157	LOAD_consortium	NA	NA	NA	0.527916
CFAP161	LOAD_consortium	NA	NA	NA	0.850623
CFAP20	LOAD_consortium	NA	NA	NA	0.448893
CFAP206	LOAD_consortium	NA	NA	NA	0.241647
CFAP221	LOAD_consortium	NA	NA	NA	0.670365
CFAP36	LOAD_consortium	NA	NA	NA	0.748061
CFAP43	LOAD_consortium	NA	NA	NA	0.773451
CFAP44	LOAD_consortium	NA	NA	NA	0.296149
CFAP45	LOAD_consortium	NA	NA	NA	0.667138
CFAP46	LOAD_consortium	NA	NA	NA	0.562716
CFAP47	LOAD_consortium	NA	NA	NA	0.971896
CFAP52	LOAD_consortium	NA	NA	NA	0.0927736
CFAP53	LOAD_consortium	NA	NA	NA	0.582566
CFAP54	LOAD_consortium	NA	NA	NA	0.673884
CFAP57	LOAD_consortium	NA	NA	NA	0.0345065
CFAP58	LOAD_consortium	NA	NA	NA	0.728485
CFAP61	LOAD_consortium	NA	NA	NA	0.804614
CFAP65	LOAD_consortium	NA	NA	NA	0.961603
CFAP69	LOAD_consortium	NA	NA	NA	0.507905
CFAP70	LOAD_consortium	NA	NA	NA	0.328148
CFAP73	LOAD_consortium	NA	NA	NA	0.392971
CFAP74	LOAD_consortium	NA	NA	NA	0.0809086
CFAP77	LOAD_consortium	NA	NA	NA	0.825005
CFAP97	LOAD_consortium	NA	NA	NA	0.213768
CFAP99	LOAD_consortium	NA	NA	NA	0.239022
CFB	LOAD_consortium	0.0882122	NA	NA	0.572685
CFB	LOAD_consortium	0.0882122	NA	NA	0.572685
CFC1	LOAD_consortium	NA	NA	NA	0.576002
CFD	LOAD_consortium	0.554607	0.265133	0.189815	0.630269
CFDP1	LOAD_consortium	0.0330005	NA	0.805051	0.526796
CFH	LOAD_consortium	0.162936	0.653978	0.447139	0.72666
CFHR1	LOAD_consortium	0.234825	NA	NA	0.403507
CFHR2	LOAD_consortium	0.178945	1.91758e-07	NA	0.855174
CFHR3	LOAD_consortium	0.36504	NA	NA	0.00397564
CFHR4	LOAD_consortium	0.195932	0.00101405	NA	0.488644
CFHR5	LOAD_consortium	0.198637	1.18842e-06	NA	0.664664
CFI	LOAD_consortium	0.502381	0.0214968	NA	0.180133
CFL1	LOAD_consortium	0.00349456	NA	0.0430466	0.758202
CFL2	LOAD_consortium	0.904298	NA	0.831016	0.745333
CFLAR	LOAD_consortium	0.033402	NA	0.999898	0.00372315
CFP	LOAD_consortium	NA	NA	NA	0.210228
CFTR	LOAD_consortium	0.0803969	NA	NA	0.834324
CGA	LOAD_consortium	0.595058	0.973409	NA	0.677924
CGB	LOAD_consortium	0.939763	NA	NA	NA
CGB1	LOAD_consortium	0.938024	NA	NA	0.788358
CGB2	LOAD_consortium	0.931647	NA	NA	0.297592
CGB3	LOAD_consortium	NA	NA	NA	0.759182
CGB3_CGB5_CGB8	LOAD_consortium	NA	0.559039	NA	NA
CGB5	LOAD_consortium	0.935598	NA	NA	0.635865
CGB7	LOAD_consortium	0.910941	NA	NA	0.460103
CGB8	LOAD_consortium	0.934682	NA	NA	0.708239
CGGBP1	LOAD_consortium	0.103007	NA	0.626734	0.259394
CGN	LOAD_consortium	0.585756	NA	0.468452	0.885951
CGNL1	LOAD_consortium	0.229295	NA	NA	0.875367
CGREF1	LOAD_consortium	0.121877	0.190194	0.0988197	0.369631
CGRRF1	LOAD_consortium	0.0418716	NA	NA	0.95711
CH17-140K24.5	LOAD_consortium	NA	NA	NA	0.868314
CH17-140K24.8	LOAD_consortium	NA	NA	NA	0.751183
CH25H	LOAD_consortium	0.0899737	NA	NA	0.994032
CHAC1	LOAD_consortium	0.00424248	NA	NA	0.617504
CHAC2	LOAD_consortium	0.287303	0.0192821	0.671618	0.638657
CHAD	LOAD_consortium	0.0309193	0.515122	NA	0.411091
CHADL	LOAD_consortium	0.160768	NA	0.935377	0.382129
CHAF1A	LOAD_consortium	0.18367	NA	0.0929994	0.861215
CHAF1B	LOAD_consortium	0.710466	NA	0.775917	0.173933
CHAMP1	LOAD_consortium	0.795925	NA	0.642443	0.375116
CHAT	LOAD_consortium	0.115222	NA	NA	0.825204
CHCHD1	LOAD_consortium	0.857564	NA	NA	0.694139
CHCHD10	LOAD_consortium	0.54917	0.644991	0.304846	0.428072
CHCHD2	LOAD_consortium	0.118271	NA	0.328416	0.149321
CHCHD3	LOAD_consortium	0.481646	NA	0.597326	0.0834709
CHCHD4	LOAD_consortium	0.60795	NA	0.613212	0.807114
CHCHD5	LOAD_consortium	0.23456	NA	0.477851	0.467837
CHCHD6	LOAD_consortium	0.543641	0.581499	0.986124	0.303865
CHCHD7	LOAD_consortium	0.694122	NA	0.522709	0.129297
CHD1	LOAD_consortium	0.57797	NA	0.832993	0.534246
CHD1L	LOAD_consortium	0.12454	NA	0.933621	0.0223051
CHD2	LOAD_consortium	0.154963	NA	0.0630291	0.361942
CHD3	LOAD_consortium	0.00408628	NA	0.184878	0.796424
CHD4	LOAD_consortium	0.00234839	NA	0.00148661	0.301747
CHD5	LOAD_consortium	0.00947159	NA	0.0583993	0.903849
CHD6	LOAD_consortium	0.00846244	NA	0.0609539	0.666189
CHD7	LOAD_consortium	0.0992172	NA	0.621411	0.241798
CHD8	LOAD_consortium	0.241792	NA	NA	0.190867
CHD9	LOAD_consortium	0.804774	NA	0.300723	0.119396
CHDH	LOAD_consortium	0.15714	NA	0.504985	0.118794
CHEK1	LOAD_consortium	0.372441	NA	0.8815	0.609717
CHEK2	LOAD_consortium	0.586821	NA	0.426453	0.489839
CHERP	LOAD_consortium	0.334218	NA	0.542565	0.91817
CHFR	LOAD_consortium	0.781002	NA	0.214498	0.859709
CHGA	LOAD_consortium	0.0461149	0.394422	NA	0.561929
CHGB	LOAD_consortium	0.237853	0.0731527	0.0204526	0.508041
CHI3L1	LOAD_consortium	0.415056	0.0794724	0.313299	0.0611975
CHI3L2	LOAD_consortium	0.133109	NA	0.29361	0.840622
CHIA	LOAD_consortium	0.720281	NA	NA	0.383876
CHIC1	LOAD_consortium	NA	NA	NA	0.660395
CHIC2	LOAD_consortium	0.515418	NA	NA	0.280181
CHID1	LOAD_consortium	0.354896	NA	0.784231	0.517769
CHIT1	LOAD_consortium	0.0498079	0.0540799	0.12753	0.0650933
CHKA	LOAD_consortium	0.825845	NA	0.167294	0.406768
CHKB	LOAD_consortium	0.502661	NA	0.691722	0.97569
CHKB-CPT1B	LOAD_consortium	0.435673	NA	NA	NA
CHL1	LOAD_consortium	0.581905	0.480856	0.840822	0.239293
CHM	LOAD_consortium	NA	NA	NA	0.598971
CHML	LOAD_consortium	0.344895	NA	0.917923	0.672486
CHMP1A	LOAD_consortium	0.00757288	0.0752847	0.102268	0.820384
CHMP1B	LOAD_consortium	0.597075	NA	0.810661	0.232216
CHMP2A	LOAD_consortium	0.460575	NA	0.500898	0.862291
CHMP2B	LOAD_consortium	0.962725	NA	0.0757614	0.501069
CHMP3	LOAD_consortium	0.0379789	NA	0.260024	0.352544
CHMP4A	LOAD_consortium	0.72618	NA	0.518745	0.196068
CHMP4B	LOAD_consortium	0.702494	NA	0.454536	0.0243265
CHMP4C	LOAD_consortium	0.713718	NA	NA	0.867134
CHMP5	LOAD_consortium	0.126195	NA	NA	0.590126
CHMP6	LOAD_consortium	0.708802	0.868201	0.75381	0.92838
CHMP7	LOAD_consortium	0.0529539	NA	0.0232007	0.987468
CHN1	LOAD_consortium	0.0965816	NA	0.0317912	0.382726
CHN2	LOAD_consortium	0.173848	NA	0.62118	0.0671492
CHODL	LOAD_consortium	0.122858	NA	0.541015	0.316628
CHORDC1	LOAD_consortium	0.802163	NA	0.289992	0.28738
CHP1	LOAD_consortium	0.0209575	NA	0.606511	0.675953
CHP2	LOAD_consortium	0.652743	NA	NA	0.809657
CHPF	LOAD_consortium	0.0187225	NA	0.344028	0.263882
CHPF2	LOAD_consortium	0.30781	NA	0.755175	0.805673
CHPT1	LOAD_consortium	0.254147	NA	0.948164	0.826952
CHRAC1	LOAD_consortium	0.895856	NA	0.814454	0.718768
CHRD	LOAD_consortium	0.571683	NA	NA	0.349348
CHRDL1	LOAD_consortium	NA	NA	NA	0.599836
CHRDL2	LOAD_consortium	0.465363	0.181943	NA	0.569517
CHRFAM7A	LOAD_consortium	NA	NA	0.363742	0.899276
CHRM1	LOAD_consortium	0.0275616	NA	NA	0.605631
CHRM2	LOAD_consortium	0.339516	NA	NA	0.620831
CHRM3	LOAD_consortium	0.378183	NA	NA	0.847009
CHRM4	LOAD_consortium	0.0546716	NA	NA	0.846415
CHRM5	LOAD_consortium	0.0208414	NA	NA	0.841176
CHRNA1	LOAD_consortium	0.0664056	NA	NA	0.174506
CHRNA10	LOAD_consortium	0.411599	NA	0.814738	0.834959
CHRNA2	LOAD_consortium	3.25444e-07	NA	0.162911	0.570119
CHRNA3	LOAD_consortium	0.0277481	NA	NA	0.47908
CHRNA4	LOAD_consortium	0.378714	NA	NA	0.847936
CHRNA5	LOAD_consortium	0.0156526	NA	NA	0.666795
CHRNA6	LOAD_consortium	0.504832	NA	NA	0.774961
CHRNA7	LOAD_consortium	0.124876	NA	NA	0.733438
CHRNA9	LOAD_consortium	0.0112187	NA	NA	0.299564
CHRNB1	LOAD_consortium	0.0597554	NA	0.609722	0.126649
CHRNB2	LOAD_consortium	0.817578	NA	0.95469	0.698517
CHRNB3	LOAD_consortium	0.527059	NA	NA	0.128414
CHRNB4	LOAD_consortium	0.33002	NA	NA	0.868845
CHRND	LOAD_consortium	0.46054	NA	NA	0.546412
CHRNE	LOAD_consortium	9.2036e-07	NA	1.46723e-07	0.978444
CHRNG	LOAD_consortium	0.468239	NA	NA	0.887788
CHST1	LOAD_consortium	0.805437	NA	NA	0.6382
CHST10	LOAD_consortium	0.594271	NA	0.693074	0.708321
CHST11	LOAD_consortium	0.349807	NA	0.845523	0.947236
CHST12	LOAD_consortium	0.0589768	NA	0.0481725	0.815918
CHST13	LOAD_consortium	0.222028	NA	0.592328	0.651058
CHST14	LOAD_consortium	0.550953	NA	0.366824	0.499412
CHST15	LOAD_consortium	0.724971	NA	0.0907162	0.143629
CHST2	LOAD_consortium	0.500481	NA	0.362771	0.520284
CHST3	LOAD_consortium	0.0724277	NA	NA	0.16129
CHST4	LOAD_consortium	0.00161261	NA	NA	0.822641
CHST5	LOAD_consortium	0.0190285	NA	NA	0.61192
CHST6	LOAD_consortium	0.0133759	NA	NA	0.65714
CHST7	LOAD_consortium	NA	NA	NA	0.0304027
CHST8	LOAD_consortium	0.882851	NA	0.889464	0.458152
CHST9	LOAD_consortium	0.538349	NA	NA	0.492454
CHSY1	LOAD_consortium	0.424904	NA	0.070858	0.485444
CHSY3	LOAD_consortium	0.00138631	NA	NA	0.773215
CHTF18	LOAD_consortium	0.0507203	NA	0.0399703	0.587503
CHTF8	LOAD_consortium	0.0889717	NA	0.922025	0.714542
CHTF8	LOAD_consortium	0.0708535	NA	0.922025	0.714542
CHTOP	LOAD_consortium	0.186115	NA	0.931948	0.943132
CHUK	LOAD_consortium	0.96513	NA	0.991223	0.831349
CHURC1	LOAD_consortium	0.4375	NA	0.371746	0.417618
CHURC1-FNTB	LOAD_consortium	0.519003	NA	NA	0.403728
CIAO1	LOAD_consortium	0.338618	NA	0.0400336	0.619112
CIAPIN1	LOAD_consortium	0.730006	0.401185	0.795967	0.742062
CIART	LOAD_consortium	NA	NA	NA	0.917948
CIB1	LOAD_consortium	0.0157203	NA	0.0328777	0.718132
CIB2	LOAD_consortium	0.975293	NA	0.978218	0.38449
CIB3	LOAD_consortium	0.434621	NA	0.0521481	0.643323
CIB4	LOAD_consortium	0.0249818	NA	NA	0.549171
CIC	LOAD_consortium	0.844164	NA	NA	0.66895
CIDEA	LOAD_consortium	0.458163	NA	NA	0.819823
CIDEB	LOAD_consortium	0.141151	NA	NA	0.983275
CIDEC	LOAD_consortium	0.00332787	NA	NA	0.399509
CIITA	LOAD_consortium	0.0183203	NA	0.368606	0.330592
CILP	LOAD_consortium	0.244586	0.657309	0.595438	0.383313
CILP2	LOAD_consortium	0.0778196	NA	NA	0.643808
CINP	LOAD_consortium	0.262621	NA	0.945763	0.37324
CIPC	LOAD_consortium	0.262397	NA	0.169838	0.450529
CIR1	LOAD_consortium	0.0116028	NA	0.440547	0.92724
CIRBP	LOAD_consortium	0.214391	NA	0.584262	0.445488
CIRH1A	LOAD_consortium	0.0659473	NA	0.97563	NA
CISD1	LOAD_consortium	0.000114612	NA	3.12124e-06	0.753069
CISD2	LOAD_consortium	0.648391	NA	0.946871	0.684368
CISD3	LOAD_consortium	0.136954	NA	NA	0.689817
CISH	LOAD_consortium	0.00473271	NA	NA	0.207989
CIT	LOAD_consortium	0.0438871	0.710074	0.214282	0.870762
CITED1	LOAD_consortium	NA	NA	NA	0.911067
CITED2	LOAD_consortium	0.707586	NA	0.112893	0.478182
CITED4	LOAD_consortium	0.244775	NA	0.209472	0.530026
CIZ1	LOAD_consortium	0.905564	NA	0.859924	0.767134
CKAP2	LOAD_consortium	0.879183	NA	0.974855	0.43873
CKAP2L	LOAD_consortium	0.468941	NA	NA	0.272012
CKAP4	LOAD_consortium	0.113373	0.766935	0.7436	0.583136
CKAP5	LOAD_consortium	0.0982283	NA	NA	0.939628
CKB	LOAD_consortium	0.0770635	NA	0.0813676	0.516102
CKLF	LOAD_consortium	0.105483	NA	0.334693	0.855754
CKLF-CMTM1	LOAD_consortium	0.0378853	NA	NA	0.73042
CKM	LOAD_consortium	5.53127e-06	NA	0.0993076	0.388753
CKMT1A	LOAD_consortium	0.388743	NA	NA	0.250918
CKMT1A_CKMT1B	LOAD_consortium	NA	0.959176	NA	NA
CKMT1B	LOAD_consortium	0.667499	NA	NA	0.918072
CKMT2	LOAD_consortium	0.279567	NA	0.0667991	0.38714
CKS1B	LOAD_consortium	0.27819	NA	NA	0.42576
CKS1B	LOAD_consortium	0.451166	NA	NA	0.42576
CKS2	LOAD_consortium	0.00355387	NA	0.93932	0.835264
CLASP1	LOAD_consortium	0.245319	NA	0.143669	0.734491
CLASP2	LOAD_consortium	0.801489	NA	0.518694	0.664342
CLASRP	LOAD_consortium	1.15327e-13	NA	0.779383	0.682348
CLC	LOAD_consortium	0.327394	0.0713649	0.432035	0.846992
CLCA1	LOAD_consortium	0.149185	NA	NA	0.2063
CLCA2	LOAD_consortium	0.644274	NA	NA	0.270795
CLCA4	LOAD_consortium	0.0254804	NA	NA	0.587326
CLCC1	LOAD_consortium	0.139892	NA	0.113417	0.739589
CLCF1	LOAD_consortium	0.101782	NA	0.418446	0.804135
CLCN1	LOAD_consortium	0.000730881	NA	0.61448	0.235092
CLCN2	LOAD_consortium	0.383596	NA	0.136517	0.582692
CLCN3	LOAD_consortium	0.913933	NA	0.770233	0.368952
CLCN4	LOAD_consortium	NA	NA	NA	0.420499
CLCN5	LOAD_consortium	NA	NA	NA	0.710537
CLCN6	LOAD_consortium	0.020691	NA	0.453658	0.945403
CLCN7	LOAD_consortium	0.691364	NA	0.488617	0.410279
CLCNKA	LOAD_consortium	0.71631	NA	NA	0.162393
CLCNKB	LOAD_consortium	0.771335	NA	NA	0.966852
CLDN1	LOAD_consortium	0.453739	NA	NA	0.356843
CLDN10	LOAD_consortium	0.246672	NA	0.663643	0.869135
CLDN11	LOAD_consortium	0.235407	NA	NA	0.717981
CLDN12	LOAD_consortium	0.130725	NA	0.231745	0.00311993
CLDN14	LOAD_consortium	0.729999	NA	NA	0.603048
CLDN15	LOAD_consortium	0.641919	NA	0.514204	0.551169
CLDN16	LOAD_consortium	0.452507	NA	NA	0.870701
CLDN17	LOAD_consortium	0.835936	NA	NA	0.99403
CLDN18	LOAD_consortium	0.180102	NA	NA	0.407012
CLDN19	LOAD_consortium	0.0203174	NA	NA	0.367778
CLDN2	LOAD_consortium	NA	NA	NA	0.915203
CLDN20	LOAD_consortium	0.635881	NA	0.698278	0.387099
CLDN22	LOAD_consortium	0.600995	NA	NA	0.567193
CLDN23	LOAD_consortium	0.509167	NA	NA	0.249639
CLDN24	LOAD_consortium	0.59289	NA	NA	0.664452
CLDN25	LOAD_consortium	0.0842601	NA	NA	0.810921
CLDN3	LOAD_consortium	0.276488	NA	NA	0.723945
CLDN34	LOAD_consortium	NA	NA	NA	0.748167
CLDN4	LOAD_consortium	0.496899	NA	0.458126	0.88608
CLDN5	LOAD_consortium	0.738833	NA	0.0519732	0.478415
CLDN6	LOAD_consortium	0.383835	NA	NA	0.805291
CLDN7	LOAD_consortium	0.00401751	NA	0.18191	0.776896
CLDN8	LOAD_consortium	0.132691	NA	NA	0.625399
CLDN9	LOAD_consortium	0.397838	NA	0.0968244	0.88281
CLDND1	LOAD_consortium	0.5011	NA	0.984195	0.672531
CLDND2	LOAD_consortium	0.0187407	NA	0.0402267	0.68004
CLEC10A	LOAD_consortium	0.16138	0.823986	0.842236	0.283818
CLEC11A	LOAD_consortium	0.388974	0.919494	0.195301	0.594042
CLEC12A	LOAD_consortium	0.515955	0.576181	0.165367	0.965428
CLEC12B	LOAD_consortium	0.764123	NA	0.148142	0.610197
CLEC14A	LOAD_consortium	0.588175	0.213763	NA	0.505205
CLEC16A	LOAD_consortium	0.0131212	NA	0.0564569	0.786756
CLEC17A	LOAD_consortium	0.585952	NA	0.725102	0.732979
CLEC18A	LOAD_consortium	0.0153932	NA	0.215495	0.415674
CLEC18B	LOAD_consortium	4.66764e-05	NA	NA	0.576276
CLEC18C	LOAD_consortium	0.00482273	NA	0.695118	0.446469
CLEC19A	LOAD_consortium	0.0583192	NA	NA	0.364943
CLEC1A	LOAD_consortium	0.830419	0.714038	0.281939	0.761383
CLEC1B	LOAD_consortium	0.662154	0.347255	0.0836138	0.200696
CLEC2A	LOAD_consortium	0.315847	NA	0.706555	0.648455
CLEC2B	LOAD_consortium	0.310426	NA	0.309771	0.035662
CLEC2D	LOAD_consortium	0.368517	NA	0.762046	0.726125
CLEC2L	LOAD_consortium	0.0612054	NA	0.0881364	0.493464
CLEC3A	LOAD_consortium	0.0468328	NA	NA	0.801843
CLEC3B	LOAD_consortium	0.634721	0.101761	0.55774	0.896884
CLEC4A	LOAD_consortium	0.0177872	0.23145	0.000509222	0.0785917
CLEC4C	LOAD_consortium	0.427976	0.437285	0.365169	0.60836
CLEC4D	LOAD_consortium	0.449357	0.208119	0.604553	0.414037
CLEC4E	LOAD_consortium	0.393638	NA	0.949175	0.612341
CLEC4F	LOAD_consortium	0.0530717	NA	0.000556004	0.58326
CLEC4G	LOAD_consortium	0.633351	0.977479	0.182548	0.784041
CLEC4M	LOAD_consortium	0.619065	0.85845	NA	0.615371
CLEC5A	LOAD_consortium	0.159042	0.00208044	0.00851424	0.594131
CLEC6A	LOAD_consortium	0.477638	0.606178	0.863006	0.582318
CLEC7A	LOAD_consortium	0.814311	0.575645	0.643013	0.697888
CLEC9A	LOAD_consortium	0.885224	NA	0.38526	0.716641
CLECL1	LOAD_consortium	0.431931	NA	0.417381	0.699295
CLGN	LOAD_consortium	0.85598	0.359333	NA	0.896398
CLHC1	LOAD_consortium	0.242705	NA	0.408061	0.801436
CLIC1	LOAD_consortium	0.0153339	NA	NA	0.687531
CLIC2	LOAD_consortium	NA	NA	NA	0.110009
CLIC3	LOAD_consortium	0.0678442	NA	0.00158577	0.306236
CLIC4	LOAD_consortium	0.15923	NA	0.687504	0.808857
CLIC5	LOAD_consortium	0.283218	0.904473	0.923574	0.600508
CLIC6	LOAD_consortium	0.455129	NA	0.743486	0.751219
CLINT1	LOAD_consortium	0.292525	NA	0.966292	0.494036
CLIP1	LOAD_consortium	0.00311823	NA	0.506612	0.964967
CLIP2	LOAD_consortium	0.0945689	0.742716	0.661715	0.699219
CLIP3	LOAD_consortium	0.245813	NA	0.0447347	0.480696
CLIP4	LOAD_consortium	0.026593	NA	0.625623	0.775816
CLK1	LOAD_consortium	0.0577127	NA	NA	0.319995
CLK2	LOAD_consortium	0.908794	NA	0.998908	0.275002
CLK3	LOAD_consortium	0.665922	NA	NA	0.574602
CLK4	LOAD_consortium	0.619568	NA	0.767261	0.888214
CLLU1	LOAD_consortium	0.726027	NA	NA	0.115129
CLLU1OS	LOAD_consortium	0.710833	NA	NA	0.896657
CLMN	LOAD_consortium	0.961232	NA	0.247571	0.408986
CLMP	LOAD_consortium	0.00666867	0.836439	NA	0.781444
CLN3	LOAD_consortium	0.280819	NA	0.37214	0.873085
CLN3	LOAD_consortium	0.284384	NA	0.37214	0.873085
CLN5	LOAD_consortium	9.0667e-05	NA	0.12916	0.535064
CLN6	LOAD_consortium	0.274978	NA	0.89473	0.72083
CLN8	LOAD_consortium	0.860833	NA	0.80503	0.285074
CLNK	LOAD_consortium	0.153013	NA	0.0988197	0.625608
CLNS1A	LOAD_consortium	0.729971	NA	0.399255	0.321271
CLOCK	LOAD_consortium	0.692752	NA	0.866659	0.131688
CLP1	LOAD_consortium	0.775429	NA	0.531528	0.598543
CLPB	LOAD_consortium	0.00112586	NA	0.00491122	0.629891
CLPP	LOAD_consortium	0.704945	NA	0.150002	0.565189
CLPS	LOAD_consortium	0.496882	NA	NA	0.675076
CLPSL1	LOAD_consortium	0.42644	NA	NA	0.538406
CLPSL2	LOAD_consortium	0.380186	NA	NA	0.642063
CLPTM1	LOAD_consortium	1.87466e-27	NA	0.184344	0.552753
CLPTM1L	LOAD_consortium	0.222604	NA	0.044155	0.518702
CLPX	LOAD_consortium	0.361219	NA	0.864435	0.789429
CLRN1	LOAD_consortium	0.531077	NA	NA	0.398873
CLRN2	LOAD_consortium	0.588772	NA	NA	0.288279
CLRN3	LOAD_consortium	0.219865	NA	NA	0.795714
CLSPN	LOAD_consortium	0.753423	NA	NA	0.0874171
CLSTN1	LOAD_consortium	0.190335	NA	0.504681	0.322728
CLSTN2	LOAD_consortium	0.142444	0.0393934	NA	0.535354
CLSTN3	LOAD_consortium	0.452279	0.196976	0.910169	0.376964
CLTA	LOAD_consortium	0.0789886	NA	0.231008	0.291673
CLTB	LOAD_consortium	0.880588	NA	0.270858	0.828483
CLTC	LOAD_consortium	0.851626	NA	NA	0.793666
CLTCL1	LOAD_consortium	0.422058	NA	0.171468	0.169806
CLU	LOAD_consortium	4.48784e-17	0.487464	3.51756e-10	0.0191711
CLUAP1	LOAD_consortium	0.0610076	NA	0.689675	0.88877
CLUH	LOAD_consortium	0.556182	NA	0.242505	0.753471
CLUL1	LOAD_consortium	0.50379	0.131278	NA	0.829927
CLVS1	LOAD_consortium	0.0198323	NA	NA	0.934967
CLVS2	LOAD_consortium	0.497632	NA	NA	0.616961
CLYBL	LOAD_consortium	0.521203	NA	0.848338	0.160016
CMA1	LOAD_consortium	0.762859	NA	NA	0.593993
CMAS	LOAD_consortium	0.797898	NA	0.155712	0.564833
CMBL	LOAD_consortium	0.284097	NA	0.122964	0.983135
CMC1	LOAD_consortium	0.479069	0.50274	0.702183	0.815563
CMC2	LOAD_consortium	0.736386	NA	0.14868	0.303863
CMC4	LOAD_consortium	NA	NA	NA	0.791853
CMIP	LOAD_consortium	0.00388931	NA	0.386999	0.228535
CMKLR1	LOAD_consortium	0.575477	NA	0.0441009	0.101835
CMPK1	LOAD_consortium	0.1986	NA	0.45588	0.0681282
CMPK2	LOAD_consortium	0.580942	NA	0.163095	0.678982
