## Supplemental Tables 1-18 for "Integration of genetic evidence to identify approved drug targets" (part 2 of 3)

### Sheet: ST16 (continued)
Supplemental Table 16: P-values for gene–disease associations across the four evaluated methods. Each row corresponds to a gene–disease pair, with diseases listed under Abbreviation (Trait) as defined in Supplemental Table 1. The columns report p-values from GWAS (p (GWAS)), protein QTL analysis (p (pQTL)), expression QTL analysis (p (eQTL)), and rare variant analysis using exome sequencing (p (Exome)). "NA" indicates that no association data was available for that gene–disease pair in the corresponding method.
CMSS1	LOAD_consortium	0.769182	NA	0.765068	0.392234
CMTM1	LOAD_consortium	0.0394148	NA	0.932709	0.486667
CMTM2	LOAD_consortium	0.0220345	NA	0.177646	0.574317
CMTM3	LOAD_consortium	0.00824998	NA	0.00252254	0.150545
CMTM4	LOAD_consortium	0.0043872	NA	0.0327407	0.623861
CMTM5	LOAD_consortium	0.924296	NA	0.269117	0.00745515
CMTM6	LOAD_consortium	0.585323	NA	0.260628	0.443831
CMTM7	LOAD_consortium	0.0675476	NA	0.704256	0.718941
CMTM8	LOAD_consortium	0.079202	NA	0.352863	0.860025
CMTR1	LOAD_consortium	0.339185	NA	0.956697	0.788958
CMTR2	LOAD_consortium	0.0123246	NA	0.0475949	0.354584
CMYA5	LOAD_consortium	0.746954	NA	0.988602	0.952045
CNBD1	LOAD_consortium	0.601049	NA	NA	0.446985
CNBD2	LOAD_consortium	0.075982	NA	NA	0.0233488
CNBP	LOAD_consortium	0.0840962	NA	0.628081	0.553061
CNDP1	LOAD_consortium	0.188457	0.365571	0.532937	0.147237
CNDP2	LOAD_consortium	0.314929	NA	0.725865	0.885008
CNEP1R1	LOAD_consortium	0.342239	NA	0.377394	0.760402
CNFN	LOAD_consortium	0.207567	NA	0.366021	0.623693
CNGA1	LOAD_consortium	0.0153571	NA	0.400399	0.183678
CNGA2	LOAD_consortium	NA	NA	NA	0.49818
CNGA3	LOAD_consortium	0.27639	NA	NA	0.669663
CNGA4	LOAD_consortium	0.638938	NA	0.213634	0.237721
CNGB1	LOAD_consortium	0.486285	NA	NA	0.345034
CNGB3	LOAD_consortium	0.13649	NA	NA	0.435569
CNIH1	LOAD_consortium	0.0118836	NA	0.155699	0.244589
CNIH2	LOAD_consortium	0.492193	NA	0.882226	0.576621
CNIH3	LOAD_consortium	0.000849759	NA	NA	0.202175
CNIH4	LOAD_consortium	0.000338892	NA	0.00188437	0.331265
CNKSR1	LOAD_consortium	0.33176	NA	0.153992	0.605305
CNKSR2	LOAD_consortium	NA	NA	NA	0.426384
CNKSR3	LOAD_consortium	0.343879	NA	0.183432	0.359456
CNN1	LOAD_consortium	0.353172	NA	NA	0.8532
CNN2	LOAD_consortium	1.81085e-14	NA	0.287416	0.140858
CNN3	LOAD_consortium	0.455522	NA	0.798827	0.964344
CNNM1	LOAD_consortium	0.104249	NA	0.839977	0.656043
CNNM2	LOAD_consortium	0.361531	NA	0.735342	0.604617
CNNM3	LOAD_consortium	0.790947	NA	0.600908	0.951258
CNNM4	LOAD_consortium	0.773983	NA	0.477181	0.599956
CNOT1	LOAD_consortium	0.163248	NA	0.52328	0.519353
CNOT10	LOAD_consortium	0.459925	NA	NA	0.0108204
CNOT11	LOAD_consortium	0.779577	NA	0.438671	0.0329916
CNOT2	LOAD_consortium	0.147054	NA	0.236546	0.307423
CNOT3	LOAD_consortium	0.0532398	NA	0.0742699	0.769653
CNOT4	LOAD_consortium	0.0894045	NA	0.705873	0.29077
CNOT6	LOAD_consortium	0.149563	NA	0.72972	0.439809
CNOT6L	LOAD_consortium	0.0793622	NA	0.371961	0.334588
CNOT7	LOAD_consortium	0.0611565	NA	0.0553993	0.504407
CNOT8	LOAD_consortium	0.549311	NA	0.22882	0.609238
CNOT9	LOAD_consortium	NA	NA	NA	0.710813
CNP	LOAD_consortium	0.246934	0.327945	0.714303	0.988047
CNPPD1	LOAD_consortium	0.611668	NA	0.674703	0.631639
CNPY1	LOAD_consortium	0.769087	NA	NA	0.925889
CNPY2	LOAD_consortium	0.0366267	NA	0.0989599	0.847839
CNPY3	LOAD_consortium	0.323586	NA	0.0710937	0.56954
CNPY4	LOAD_consortium	4.47942e-09	0.150651	0.0662388	0.190081
CNR1	LOAD_consortium	0.548378	NA	0.330937	0.585426
CNR2	LOAD_consortium	0.0307877	NA	0.705712	0.662144
CNRIP1	LOAD_consortium	0.357024	NA	0.0245095	0.845689
CNST	LOAD_consortium	0.0753835	NA	0.00422587	0.632561
CNTD1	LOAD_consortium	0.0239151	NA	NA	0.747393
CNTD2	LOAD_consortium	0.116039	NA	NA	0.632335
CNTF	LOAD_consortium	0.18466	NA	0.165158	0.777858
CNTFR	LOAD_consortium	0.113391	NA	NA	0.873356
CNTLN	LOAD_consortium	0.864664	NA	0.554323	0.963071
CNTN1	LOAD_consortium	0.459468	0.36097	NA	0.190742
CNTN2	LOAD_consortium	0.000850012	0.638829	NA	0.979068
CNTN3	LOAD_consortium	0.890141	0.229626	NA	0.929192
CNTN4	LOAD_consortium	0.68412	0.64605	NA	0.724544
CNTN5	LOAD_consortium	0.0922027	0.0257758	NA	0.0731403
CNTN6	LOAD_consortium	0.152779	NA	NA	0.251825
CNTNAP1	LOAD_consortium	0.00127895	NA	0.566153	0.384374
CNTNAP2	LOAD_consortium	0.267602	0.293377	0.114697	0.949158
CNTNAP3	LOAD_consortium	0.414334	NA	0.880378	0.292193
CNTNAP3B	LOAD_consortium	NA	NA	NA	0.598294
CNTNAP4	LOAD_consortium	0.850273	0.223655	NA	0.794135
CNTNAP5	LOAD_consortium	0.0860845	NA	NA	0.938537
CNTRL	LOAD_consortium	0.127543	NA	0.22531	0.610799
CNTROB	LOAD_consortium	0.00560159	NA	0.143139	0.905543
COA1	LOAD_consortium	0.93271	NA	0.51419	0.771493
COA3	LOAD_consortium	0.0249218	NA	NA	0.975239
COA4	LOAD_consortium	0.174464	NA	0.590016	0.441382
COA5	LOAD_consortium	0.190208	NA	0.92207	0.0138915
COA6	LOAD_consortium	0.249043	NA	0.0877676	0.00173541
COA7	LOAD_consortium	0.671952	NA	0.682991	0.701064
COASY	LOAD_consortium	0.00014865	NA	0.395486	0.691391
COBL	LOAD_consortium	0.393974	NA	0.406952	0.457212
COBLL1	LOAD_consortium	0.5927	NA	0.616668	0.352996
COCH	LOAD_consortium	0.619205	0.302968	0.403246	0.817397
COG1	LOAD_consortium	0.802193	NA	0.74151	0.46453
COG2	LOAD_consortium	0.0676931	NA	0.0458284	0.521132
COG3	LOAD_consortium	0.236011	NA	0.845298	0.938282
COG4	LOAD_consortium	0.16701	NA	0.808449	0.720386
COG5	LOAD_consortium	0.699683	NA	0.788554	0.79141
COG6	LOAD_consortium	0.397654	NA	0.227071	0.391102
COG7	LOAD_consortium	7.04468e-06	NA	7.45011e-05	0.585428
COG8	LOAD_consortium	0.166078	NA	NA	0.980227
COIL	LOAD_consortium	0.0667757	NA	NA	0.628403
COL10A1	LOAD_consortium	0.380622	NA	0.638888	0.748802
COL11A1	LOAD_consortium	0.644725	NA	NA	0.92307
COL11A2	LOAD_consortium	0.0214675	NA	0.162147	0.829288
COL12A1	LOAD_consortium	0.347098	NA	NA	0.996718
COL13A1	LOAD_consortium	0.46595	NA	0.204086	0.479995
COL14A1	LOAD_consortium	0.261415	NA	NA	0.862517
COL15A1	LOAD_consortium	0.652158	0.681175	0.977042	0.198571
COL16A1	LOAD_consortium	0.0997289	NA	NA	0.88164
COL17A1	LOAD_consortium	0.531671	NA	0.281515	0.812525
COL18A1	LOAD_consortium	0.851889	0.0316707	0.139987	0.357461
COL19A1	LOAD_consortium	0.0816169	NA	0.689157	0.443128
COL1A1	LOAD_consortium	0.026754	0.160798	0.530363	0.310324
COL1A2	LOAD_consortium	0.291463	NA	NA	0.578861
COL20A1	LOAD_consortium	0.575224	NA	NA	0.973332
COL21A1	LOAD_consortium	0.230504	NA	NA	0.54406
COL22A1	LOAD_consortium	0.515026	NA	NA	0.295373
COL23A1	LOAD_consortium	0.0229838	NA	0.627943	0.926391
COL24A1	LOAD_consortium	0.702535	0.24833	0.892924	0.233815
COL25A1	LOAD_consortium	9.31978e-05	NA	NA	0.346343
COL26A1	LOAD_consortium	NA	NA	NA	0.644469
COL27A1	LOAD_consortium	0.714722	NA	0.98756	0.586878
COL28A1	LOAD_consortium	0.57301	0.89137	NA	0.728244
COL2A1	LOAD_consortium	0.743733	0.89105	NA	0.959398
COL3A1	LOAD_consortium	0.841623	0.808137	NA	0.999284
COL4A1	LOAD_consortium	0.00588051	0.849165	0.486556	0.819277
COL4A2	LOAD_consortium	0.142721	NA	0.0233221	0.293865
COL4A3	LOAD_consortium	0.107285	NA	0.160533	0.559079
COL4A3BP	LOAD_consortium	0.652204	NA	0.855205	0.551334
COL4A4	LOAD_consortium	0.83009	NA	0.895813	0.653637
COL4A5	LOAD_consortium	NA	NA	NA	0.419768
COL4A6	LOAD_consortium	NA	NA	NA	0.830017
COL5A1	LOAD_consortium	0.826859	0.482838	0.410746	0.651318
COL5A2	LOAD_consortium	0.980862	NA	0.11052	0.705796
COL5A3	LOAD_consortium	0.8388	NA	0.935233	0.859805
COL6A1	LOAD_consortium	0.706433	NA	0.658275	0.967494
COL6A2	LOAD_consortium	0.769385	NA	0.0285278	0.826941
COL6A3	LOAD_consortium	0.516713	0.880053	0.690984	0.263271
COL6A5	LOAD_consortium	0.320296	NA	NA	0.62195
COL6A6	LOAD_consortium	0.719243	NA	NA	0.63278
COL7A1	LOAD_consortium	0.195134	NA	0.346749	0.653841
COL8A1	LOAD_consortium	0.31451	NA	NA	0.038314
COL8A2	LOAD_consortium	0.726794	NA	0.99426	0.258199
COL9A1	LOAD_consortium	0.143536	0.633638	NA	0.750894
COL9A2	LOAD_consortium	0.0830609	NA	0.259544	0.973441
COL9A3	LOAD_consortium	0.16166	NA	0.931098	0.75221
COLCA1	LOAD_consortium	0.774261	NA	0.717728	NA
COLCA2	LOAD_consortium	0.730048	NA	NA	0.0133715
COLEC10	LOAD_consortium	0.450058	NA	NA	0.833495
COLEC11	LOAD_consortium	0.524425	NA	0.0159597	0.730369
COLEC12	LOAD_consortium	0.346003	0.425521	0.142162	0.839688
COLGALT1	LOAD_consortium	0.0531304	NA	0.926201	0.411804
COLGALT2	LOAD_consortium	0.692246	NA	0.42195	0.777038
COLQ	LOAD_consortium	0.879101	NA	0.765791	0.341135
COMMD1	LOAD_consortium	0.57797	0.0950384	0.886053	0.632248
COMMD10	LOAD_consortium	0.979654	NA	0.719974	0.130742
COMMD2	LOAD_consortium	0.200381	NA	0.375804	0.261026
COMMD3	LOAD_consortium	0.354524	NA	0.239162	0.302692
COMMD3-BMI1	LOAD_consortium	0.374211	NA	NA	0.32301
COMMD4	LOAD_consortium	0.676412	NA	0.303194	0.489651
COMMD5	LOAD_consortium	0.726892	NA	0.960078	0.157005
COMMD6	LOAD_consortium	0.377426	NA	0.993062	0.466935
COMMD7	LOAD_consortium	0.0482292	NA	0.133042	0.396383
COMMD8	LOAD_consortium	0.544433	NA	0.176399	0.249682
COMMD9	LOAD_consortium	0.0372773	NA	0.198678	0.0126891
COMP	LOAD_consortium	0.390803	0.953081	NA	0.894462
COMT	LOAD_consortium	0.603013	0.126815	0.162166	0.783044
COMTD1	LOAD_consortium	0.392777	NA	0.686347	0.350959
COPA	LOAD_consortium	0.22108	NA	0.825109	0.480114
COPB1	LOAD_consortium	0.216144	NA	0.311006	0.902847
COPB2	LOAD_consortium	0.662272	NA	0.638441	0.939695
COPE	LOAD_consortium	0.0857845	NA	0.583426	0.344829
COPG1	LOAD_consortium	0.0157095	NA	0.0531425	0.978398
COPG2	LOAD_consortium	0.536567	NA	0.783795	0.638311
COPRS	LOAD_consortium	0.778069	NA	0.784301	0.167377
COPS2	LOAD_consortium	0.0264399	NA	NA	0.106673
COPS3	LOAD_consortium	0.969955	NA	0.850677	0.535041
COPS4	LOAD_consortium	0.452166	NA	NA	0.766026
COPS5	LOAD_consortium	0.974052	NA	NA	0.570062
COPS6	LOAD_consortium	4.28787e-09	NA	0.476911	0.608719
COPS7A	LOAD_consortium	0.00687481	NA	0.654219	0.553629
COPS7B	LOAD_consortium	0.655035	NA	0.966764	0.0368621
COPS8	LOAD_consortium	0.351736	NA	0.871117	0.473703
COPS9	LOAD_consortium	NA	NA	NA	0.590504
COPZ1	LOAD_consortium	0.298166	NA	0.876791	0.496747
COPZ2	LOAD_consortium	0.264271	NA	0.93793	0.670421
COQ10A	LOAD_consortium	0.0313399	NA	0.239002	0.327998
COQ10B	LOAD_consortium	0.392624	NA	0.89393	0.502753
COQ2	LOAD_consortium	0.183696	NA	0.80932	0.602858
COQ3	LOAD_consortium	0.819896	NA	0.377586	0.921118
COQ4	LOAD_consortium	0.900946	NA	0.290693	0.63731
COQ5	LOAD_consortium	0.306281	NA	0.0752543	0.121726
COQ6	LOAD_consortium	0.392455	NA	0.27318	0.726051
COQ7	LOAD_consortium	0.0873902	0.77384	0.744563	0.237739
COQ9	LOAD_consortium	0.634798	NA	0.0386939	0.271008
CORIN	LOAD_consortium	0.502204	NA	0.0964771	0.911465
CORO1A	LOAD_consortium	0.0132548	NA	0.199737	0.761353
CORO1B	LOAD_consortium	0.167804	NA	0.942596	0.716597
CORO1C	LOAD_consortium	0.837558	NA	0.656903	0.528004
CORO2A	LOAD_consortium	0.171238	NA	0.117055	0.395524
CORO2B	LOAD_consortium	0.363489	NA	0.166965	0.900576
CORO6	LOAD_consortium	0.00807356	NA	0.000750779	0.581891
CORO7	LOAD_consortium	0.306978	NA	0.869294	0.350069
CORO7-PAM16	LOAD_consortium	0.362989	NA	NA	0.343374
CORT	LOAD_consortium	0.884595	NA	NA	0.618161
COTL1	LOAD_consortium	0.129323	NA	0.343939	0.666671
COX10	LOAD_consortium	0.534374	NA	0.925263	0.506652
COX11	LOAD_consortium	0.134885	NA	0.846917	0.477508
COX14	LOAD_consortium	0.819863	NA	0.257468	0.434583
COX15	LOAD_consortium	0.478146	NA	0.843332	0.482314
COX16	LOAD_consortium	0.414633	NA	0.100243	0.61657
COX17	LOAD_consortium	0.620067	NA	0.326047	0.667613
COX18	LOAD_consortium	0.186131	NA	0.128258	0.56664
COX19	LOAD_consortium	0.0140061	NA	0.0211391	0.578601
COX20	LOAD_consortium	0.862727	NA	0.902634	0.443911
COX4I1	LOAD_consortium	0.219025	NA	0.856079	0.592463
COX4I2	LOAD_consortium	0.109352	NA	NA	0.644962
COX5A	LOAD_consortium	0.0040327	NA	0.280345	0.758273
COX5B	LOAD_consortium	0.173914	NA	NA	0.299926
COX6A1	LOAD_consortium	0.396307	NA	NA	0.955396
COX6A1P2	LOAD_consortium	0.665953	NA	NA	NA
COX6A2	LOAD_consortium	0.159908	NA	NA	0.368131
COX6B1	LOAD_consortium	0.827121	NA	0.373778	0.853918
COX6B2	LOAD_consortium	0.935694	NA	0.750347	0.830794
COX6C	LOAD_consortium	0.978505	NA	0.914198	0.622917
COX7A1	LOAD_consortium	0.17994	NA	NA	0.390279
COX7A2	LOAD_consortium	0.1396	NA	0.698197	0.596433
COX7A2L	LOAD_consortium	0.0146183	NA	0.297775	0.743888
COX7B	LOAD_consortium	NA	NA	NA	0.860711
COX7B2	LOAD_consortium	0.669098	NA	NA	0.344411
COX7C	LOAD_consortium	0.233281	NA	NA	0.747398
COX8A	LOAD_consortium	0.020609	NA	0.0162861	0.919861
COX8C	LOAD_consortium	0.609382	NA	NA	0.57526
CP	LOAD_consortium	0.776333	NA	0.963745	0.470406
CPA1	LOAD_consortium	0.510977	0.118153	NA	0.294453
CPA2	LOAD_consortium	0.603736	0.651774	NA	0.745948
CPA3	LOAD_consortium	0.750049	NA	0.297838	0.542069
CPA4	LOAD_consortium	0.706738	0.37856	NA	0.950087
CPA5	LOAD_consortium	0.619319	NA	0.778488	0.249408
CPA6	LOAD_consortium	0.0390825	NA	NA	0.842039
CPAMD8	LOAD_consortium	0.468211	NA	0.631179	0.362909
CPB1	LOAD_consortium	0.566293	0.767112	NA	0.0733145
CPB2	LOAD_consortium	0.0354594	0.00877927	NA	0.369583
CPD	LOAD_consortium	0.00116704	NA	0.30782	0.888359
CPE	LOAD_consortium	0.430927	0.813748	NA	0.398015
CPEB1	LOAD_consortium	0.453838	NA	NA	0.570888
CPEB2	LOAD_consortium	0.964641	NA	0.795917	0.138909
CPEB3	LOAD_consortium	0.00477348	NA	0.00280868	0.300099
CPEB4	LOAD_consortium	0.396468	NA	0.639463	0.569299
CPED1	LOAD_consortium	0.713097	NA	0.348421	0.575723
CPLX1	LOAD_consortium	0.00220456	NA	0.0501504	0.784426
CPLX2	LOAD_consortium	0.146836	NA	0.690587	0.957132
CPLX3	LOAD_consortium	0.0887507	NA	NA	0.749088
CPLX4	LOAD_consortium	0.662255	NA	NA	0.484622
CPM	LOAD_consortium	0.0800523	0.260304	0.0901078	0.270028
CPN1	LOAD_consortium	0.248177	NA	NA	0.681228
CPN2	LOAD_consortium	0.129379	NA	NA	0.650033
CPNE1	LOAD_consortium	0.0389541	NA	0.727933	0.700729
CPNE2	LOAD_consortium	0.0997251	NA	0.768789	0.783169
CPNE3	LOAD_consortium	0.157789	NA	0.938742	0.93152
CPNE4	LOAD_consortium	0.487057	NA	0.806887	0.270479
CPNE5	LOAD_consortium	0.978106	NA	0.109406	0.19833
CPNE6	LOAD_consortium	0.635181	NA	NA	0.369911
CPNE7	LOAD_consortium	0.0492834	NA	0.903142	0.885058
CPNE8	LOAD_consortium	0.238461	NA	0.667168	0.495424
CPNE9	LOAD_consortium	0.148578	NA	0.957588	0.207672
CPO	LOAD_consortium	0.00192697	NA	NA	0.813662
CPOX	LOAD_consortium	0.615645	0.0727733	0.56264	0.760121
CPPED1	LOAD_consortium	0.664408	0.631498	0.488309	0.803512
CPQ	LOAD_consortium	0.243974	0.775208	0.688137	0.559129
CPS1	LOAD_consortium	0.0150082	NA	NA	0.982713
CPSF1	LOAD_consortium	0.656067	NA	0.175377	0.000910955
CPSF2	LOAD_consortium	0.798732	NA	0.714938	0.323814
CPSF3	LOAD_consortium	2.22671e-05	NA	0.337001	0.391627
CPSF3L	LOAD_consortium	0.968924	NA	0.995251	0.139743
CPSF4	LOAD_consortium	0.00594818	NA	0.812485	0.736416
CPSF4L	LOAD_consortium	0.819914	NA	NA	0.604205
CPSF6	LOAD_consortium	0.109192	NA	NA	0.501639
CPSF7	LOAD_consortium	0.841893	NA	0.943056	0.438545
CPT1A	LOAD_consortium	0.943647	NA	0.369842	0.415413
CPT1B	LOAD_consortium	0.415521	NA	0.752388	0.778868
CPT1C	LOAD_consortium	0.889023	NA	0.785522	0.36935
CPT2	LOAD_consortium	0.45586	NA	0.886038	0.691704
CPTP	LOAD_consortium	NA	0.872318	NA	0.800871
CPVL	LOAD_consortium	0.140783	0.411286	0.959056	0.253802
CPXCR1	LOAD_consortium	NA	NA	NA	0.776816
CPXM1	LOAD_consortium	0.599716	0.183091	0.924943	0.733718
CPXM2	LOAD_consortium	0.417041	0.708378	NA	0.792293
CPZ	LOAD_consortium	0.420311	NA	NA	0.458666
CR1	LOAD_consortium	8.16982e-13	5.41043e-16	0.559847	0.218272
CR1L	LOAD_consortium	2.24725e-09	NA	0.775812	0.463346
CR2	LOAD_consortium	1.27622e-05	0.0100118	0.324406	0.459287
CRABP1	LOAD_consortium	0.334085	NA	NA	0.595759
CRABP2	LOAD_consortium	0.0203858	NA	0.136393	0.448454
CRACR2A	LOAD_consortium	NA	0.337164	NA	0.759204
CRACR2B	LOAD_consortium	NA	NA	NA	0.319515
CRADD	LOAD_consortium	0.417079	0.883299	NA	0.65998
CRAMP1	LOAD_consortium	NA	NA	NA	0.145846
CRAMP1L	LOAD_consortium	0.837517	NA	0.666919	NA
CRAT	LOAD_consortium	0.462474	NA	0.824073	0.631252
CRB1	LOAD_consortium	0.0688677	NA	NA	0.392792
CRB2	LOAD_consortium	0.0876967	NA	0.31858	0.742086
CRB3	LOAD_consortium	0.661567	NA	0.74858	0.620452
CRBN	LOAD_consortium	0.161076	NA	0.555884	0.438514
CRCP	LOAD_consortium	0.456901	NA	0.0518512	0.57301
CRCT1	LOAD_consortium	0.98832	NA	NA	0.31074
CREB1	LOAD_consortium	0.39447	NA	0.865159	0.688229
CREB3	LOAD_consortium	0.508149	NA	0.788474	0.644779
CREB3L1	LOAD_consortium	0.00147696	NA	NA	0.480768
CREB3L2	LOAD_consortium	0.751622	NA	0.470737	0.611969
CREB3L3	LOAD_consortium	0.812062	NA	0.312447	0.831458
CREB3L4	LOAD_consortium	0.197475	NA	0.116904	0.0927717
CREB5	LOAD_consortium	0.0184668	NA	0.0820954	0.991586
CREBBP	LOAD_consortium	0.866749	NA	NA	0.735772
CREBL2	LOAD_consortium	0.843785	NA	0.844197	0.134393
CREBRF	LOAD_consortium	0.467061	NA	0.636493	0.525271
CREBZF	LOAD_consortium	0.296648	NA	0.598984	0.718416
CREG1	LOAD_consortium	0.177527	0.96481	0.796681	0.561969
CREG2	LOAD_consortium	0.481907	NA	NA	0.261169
CRELD1	LOAD_consortium	0.0327495	0.857091	0.158113	0.0870145
CRELD2	LOAD_consortium	0.0753677	0.0109715	0.394774	0.796952
CREM	LOAD_consortium	0.113094	NA	0.365592	0.639938
CRH	LOAD_consortium	0.121121	0.281787	NA	0.852382
CRHBP	LOAD_consortium	0.0298075	0.781032	NA	0.0170363
CRHR1	LOAD_consortium	5.61054e-08	NA	NA	0.806612
CRHR2	LOAD_consortium	0.000214286	NA	0.0174791	0.101699
CRIM1	LOAD_consortium	0.735859	0.237677	0.490715	0.386849
CRIP1	LOAD_consortium	0.00565592	NA	NA	0.0112396
CRIP1	LOAD_consortium	0.00501531	NA	NA	0.0112396
CRIP2	LOAD_consortium	0.00535442	0.0318388	0.0139848	0.552399
CRIP3	LOAD_consortium	0.0604825	NA	0.774877	0.478014
CRIPAK	LOAD_consortium	0.234073	NA	0.946177	0.470729
CRIPT	LOAD_consortium	0.460957	NA	0.171136	0.828412
CRISP1	LOAD_consortium	0.0523014	NA	NA	0.531851
CRISP2	LOAD_consortium	0.754424	0.991327	0.148563	0.447866
CRISP3	LOAD_consortium	0.677272	0.0932108	0.923519	0.555423
CRISPLD1	LOAD_consortium	0.504697	NA	NA	0.980043
CRISPLD2	LOAD_consortium	0.962487	NA	0.855551	0.502369
CRK	LOAD_consortium	0.0943008	NA	0.394734	0.593722
CRKL	LOAD_consortium	0.746043	0.366734	0.221309	0.638682
CRLF1	LOAD_consortium	0.490976	NA	NA	0.824344
CRLF3	LOAD_consortium	0.0120114	NA	0.0387936	0.500151
CRLS1	LOAD_consortium	0.103434	NA	0.108805	0.967339
CRMP1	LOAD_consortium	0.594054	NA	0.864596	0.362839
CRNKL1	LOAD_consortium	0.445155	NA	0.315746	0.513462
CRNN	LOAD_consortium	0.967435	0.00332555	NA	0.544103
CROCC	LOAD_consortium	0.256031	NA	0.389726	0.759732
CROCC2	LOAD_consortium	NA	NA	NA	0.354099
CROT	LOAD_consortium	0.105035	NA	0.449936	0.153292
CRP	LOAD_consortium	0.277005	NA	NA	0.487002
CRTAC1	LOAD_consortium	0.94147	0.66527	NA	0.430305
CRTAM	LOAD_consortium	0.257013	0.547866	0.659447	0.825394
CRTAP	LOAD_consortium	0.164125	NA	0.963352	0.761679
CRTC1	LOAD_consortium	0.13917	NA	0.320997	0.440879
CRTC2	LOAD_consortium	0.225652	NA	0.195164	0.023681
CRTC3	LOAD_consortium	0.0493945	NA	0.768183	0.738006
CRX	LOAD_consortium	0.0829358	NA	NA	0.560988
CRY1	LOAD_consortium	0.04899	NA	0.686296	0.261568
CRY2	LOAD_consortium	0.155944	NA	0.297958	0.72845
CRYAA	LOAD_consortium	0.190933	NA	NA	NA
CRYAB	LOAD_consortium	0.229398	NA	NA	0.276052
CRYBA1	LOAD_consortium	0.3295	NA	NA	0.985254
CRYBA2	LOAD_consortium	0.735221	NA	NA	0.00512775
CRYBA4	LOAD_consortium	0.141989	NA	NA	0.865705
CRYBB1	LOAD_consortium	0.259222	0.451774	0.133614	0.809969
CRYBB2	LOAD_consortium	0.931191	0.03518	NA	0.769866
CRYBB3	LOAD_consortium	0.928413	NA	0.845298	0.455189
CRYBG3	LOAD_consortium	0.481621	NA	0.38081	0.394478
CRYBG3	LOAD_consortium	0.585367	NA	0.38081	0.394478
CRYBG3	LOAD_consortium	0.481621	NA	0.356869	0.394478
CRYBG3	LOAD_consortium	0.585367	NA	0.356869	0.394478
CRYGA	LOAD_consortium	0.641395	NA	NA	0.284451
CRYGB	LOAD_consortium	0.817004	NA	NA	0.581736
CRYGC	LOAD_consortium	0.777342	NA	NA	0.462243
CRYGD	LOAD_consortium	0.805799	0.298371	NA	0.390879
CRYGN	LOAD_consortium	0.233723	NA	0.311716	0.791177
CRYGS	LOAD_consortium	0.146669	NA	0.540101	0.640666
CRYL1	LOAD_consortium	0.396434	NA	0.376223	0.649611
CRYM	LOAD_consortium	0.156147	0.000599496	0.55021	0.326062
CRYZ	LOAD_consortium	0.350609	NA	0.831251	0.141033
CRYZL1	LOAD_consortium	0.0360942	0.168832	0.956164	0.608961
CS	LOAD_consortium	0.0322602	NA	NA	0.410108
CSAD	LOAD_consortium	0.021264	NA	0.0478307	0.38004
CSAG1	LOAD_consortium	NA	NA	NA	0.679209
CSDC2	LOAD_consortium	0.135871	NA	0.921598	0.467877
CSDE1	LOAD_consortium	0.273445	NA	NA	0.0126619
CSE1L	LOAD_consortium	0.0520362	NA	0.291188	0.700773
CSF1	LOAD_consortium	0.0173549	0.878232	0.687556	0.326035
CSF1R	LOAD_consortium	0.0617227	0.0374307	0.810975	0.820492
CSF2	LOAD_consortium	0.263459	0.000457605	NA	0.791536
CSF2RB	LOAD_consortium	0.191478	0.0389909	0.388588	0.892202
CSF3	LOAD_consortium	0.0132263	0.0144218	NA	0.868776
CSF3R	LOAD_consortium	0.084638	0.448152	0.225911	0.818497
CSGALNACT1	LOAD_consortium	0.969038	NA	0.639269	0.321003
CSGALNACT2	LOAD_consortium	0.69247	NA	0.994515	0.103755
CSH1	LOAD_consortium	0.240922	NA	NA	0.701531
CSH2	LOAD_consortium	0.297936	NA	NA	0.109359
CSHL1	LOAD_consortium	0.220698	NA	NA	0.413046
CSK	LOAD_consortium	0.408887	NA	0.0647014	0.280619
CSMD1	LOAD_consortium	0.362516	NA	0.523827	0.855825
CSMD2	LOAD_consortium	0.212667	NA	NA	0.555861
CSMD3	LOAD_consortium	0.638623	NA	NA	0.809894
CSN1S1	LOAD_consortium	0.581162	NA	NA	0.359278
CSN2	LOAD_consortium	0.543553	NA	NA	0.707085
CSN3	LOAD_consortium	0.411288	NA	NA	0.831861
CSNK1A1	LOAD_consortium	0.0554145	NA	0.655849	0.397041
CSNK1A1L	LOAD_consortium	0.790305	NA	0.261244	0.728915
CSNK1D	LOAD_consortium	0.241198	NA	0.326658	0.708979
CSNK1E	LOAD_consortium	0.110287	NA	0.997235	0.347606
CSNK1G1	LOAD_consortium	0.00834581	NA	0.0785916	0.311177
CSNK1G2	LOAD_consortium	0.000262121	NA	0.767756	0.529682
CSNK1G3	LOAD_consortium	0.0205832	NA	0.0592109	0.861476
CSNK2A1	LOAD_consortium	0.6899	NA	0.561349	0.563614
CSNK2A2	LOAD_consortium	0.352229	NA	0.516546	0.660425
CSNK2A3	LOAD_consortium	0.0509808	NA	NA	0.651148
CSNK2B	LOAD_consortium	0.0048519	NA	0.384097	0.836802
CSNK2B-LY6G5B-1181	LOAD_consortium	0.00515519	NA	NA	NA
CSPG4	LOAD_consortium	0.274801	0.662391	NA	0.670325
CSPG5	LOAD_consortium	0.494778	NA	NA	0.0265757
CSPP1	LOAD_consortium	0.968095	NA	0.876836	0.0519345
CSRNP1	LOAD_consortium	0.117752	NA	0.816806	0.527426
CSRNP2	LOAD_consortium	0.406606	NA	0.331469	0.404641
CSRNP3	LOAD_consortium	0.632246	NA	NA	0.3769
CSRP1	LOAD_consortium	0.115013	NA	0.0520222	0.524886
CSRP2	LOAD_consortium	0.783108	NA	NA	0.544442
CSRP2BP	LOAD_consortium	0.685358	NA	0.127418	NA
CSRP3	LOAD_consortium	0.45513	NA	NA	0.960989
CST1	LOAD_consortium	0.0387469	0.627894	NA	0.620933
CST11	LOAD_consortium	0.18699	NA	NA	0.678238
CST2	LOAD_consortium	0.0200056	NA	NA	0.684883
CST3	LOAD_consortium	0.10898	0.199655	0.284615	0.143858
CST4	LOAD_consortium	0.112639	NA	NA	0.662139
CST5	LOAD_consortium	0.298499	0.107944	NA	0.756417
CST6	LOAD_consortium	0.489279	0.671948	NA	0.579717
CST7	LOAD_consortium	0.678298	0.154331	0.996229	0.403111
CST8	LOAD_consortium	0.138243	NA	NA	0.609871
CST9	LOAD_consortium	0.209224	NA	NA	0.594321
CST9L	LOAD_consortium	0.35331	NA	NA	0.602362
CSTA	LOAD_consortium	0.422232	NA	0.625546	0.218541
CSTB	LOAD_consortium	0.61082	0.15473	0.175253	0.794813
CSTF1	LOAD_consortium	1.3939e-07	NA	0.00631257	0.0182299
CSTF2	LOAD_consortium	NA	NA	NA	0.514663
CSTF2T	LOAD_consortium	0.222539	NA	0.890493	0.854286
CSTF3	LOAD_consortium	0.0111439	NA	0.324175	0.611486
CSTL1	LOAD_consortium	0.338271	NA	NA	0.456362
CT45A1	LOAD_consortium	NA	NA	NA	0.601047
CT45A9	LOAD_consortium	NA	NA	NA	0.825628
CT47B1	LOAD_consortium	NA	NA	NA	0.701213
CT62	LOAD_consortium	0.608882	NA	NA	0.720776
CT83	LOAD_consortium	NA	NA	NA	0.949755
CTA-299D3.8	LOAD_consortium	0.815755	NA	NA	NA
CTAG2	LOAD_consortium	NA	NA	NA	0.253126
CTAGE1	LOAD_consortium	0.508774	NA	NA	0.875857
CTAGE15	LOAD_consortium	NA	NA	NA	0.244875
CTAGE4	LOAD_consortium	0.0819614	NA	NA	0.610917
CTAGE5	LOAD_consortium	0.00813701	NA	0.215005	0.492731
CTAGE6	LOAD_consortium	0.135416	NA	NA	0.148533
CTAGE8	LOAD_consortium	NA	NA	NA	0.251807
CTAGE9	LOAD_consortium	0.42329	NA	NA	0.611696
CTB-102L5.4	LOAD_consortium	0.119582	NA	NA	NA
CTB-129P6.11	LOAD_consortium	1.84297e-14	NA	NA	NA
CTB-133G6.1	LOAD_consortium	0.220732	NA	0.0832913	0.140454
CTB-134H23.2	LOAD_consortium	0.0436528	NA	NA	NA
CTB-167G5.5	LOAD_consortium	0.779199	NA	NA	NA
CTB-186H2.3	LOAD_consortium	0.776491	NA	NA	NA
CTB-50L17.10	LOAD_consortium	NA	NA	NA	0.106107
CTB-50L17.14	LOAD_consortium	0.708853	NA	0.310711	NA
CTB-54O9.9	LOAD_consortium	0.00216735	NA	NA	NA
CTB-58E17.5	LOAD_consortium	0.0950738	NA	NA	NA
CTB-60B18.6	LOAD_consortium	0.949805	NA	NA	NA
CTB-78H18.1	LOAD_consortium	0.499502	NA	NA	NA
CTB-96E2.2	LOAD_consortium	0.755919	NA	NA	NA
CTBP1	LOAD_consortium	0.0491326	NA	0.35065	0.556923
CTBP2	LOAD_consortium	0.0136611	NA	0.220416	0.558127
CTBS	LOAD_consortium	0.712806	0.994456	0.670303	0.971139
CTC-236F12.4	LOAD_consortium	0.382758	NA	0.295325	NA
CTC-241N9.1	LOAD_consortium	0.266617	NA	0.206702	NA
CTC-260F20.3	LOAD_consortium	0.0547619	NA	NA	0.198683
CTC-273B12.7	LOAD_consortium	0.373844	NA	NA	NA
CTC-326K19.6	LOAD_consortium	0.0496965	NA	NA	NA
CTC-360G5.8	LOAD_consortium	0.658037	NA	NA	NA
CTC-398G3.6	LOAD_consortium	0.104861	NA	NA	NA
CTC-429P9.4	LOAD_consortium	0.497978	NA	NA	NA
CTC-432M15.3	LOAD_consortium	0.0985717	NA	NA	0.521808
CTC-435M10.3	LOAD_consortium	0.607615	NA	NA	0.954211
CTC-441N14.4	LOAD_consortium	NA	NA	NA	0.788347
CTC-454I21.3	LOAD_consortium	0.740695	NA	NA	NA
CTC-479C5.12	LOAD_consortium	0.480266	NA	0.530065	NA
CTC-479C5.6	LOAD_consortium	NA	NA	NA	0.89432
CTC-487M23.8	LOAD_consortium	0.318888	NA	NA	NA
CTC-490E21.12	LOAD_consortium	0.248074	NA	NA	NA
CTC-512J12.6	LOAD_consortium	0.0593712	NA	NA	NA
CTC-534A2.2	LOAD_consortium	0.851599	NA	1	0.679828
CTC-554D6.1	LOAD_consortium	0.277857	NA	NA	NA
CTC-786C10.1	LOAD_consortium	0.032288	NA	NA	NA
CTC1	LOAD_consortium	0.0349505	NA	0.0454538	0.228022
CTCF	LOAD_consortium	0.323379	NA	0.414069	0.528233
CTCFL	LOAD_consortium	0.249119	NA	NA	0.359935
CTD-2006C1.10	LOAD_consortium	0.513362	NA	NA	NA
CTD-2006C1.13	LOAD_consortium	NA	NA	NA	0.418974
CTD-2014B16.3	LOAD_consortium	0.0826483	NA	NA	NA
CTD-2021H9.3	LOAD_consortium	0.87531	NA	NA	NA
CTD-2054N24.2	LOAD_consortium	0.109436	NA	0.319025	NA
CTD-2105E13.6	LOAD_consortium	0.93408	NA	NA	NA
CTD-2116N17.1	LOAD_consortium	0.0177851	NA	NA	NA
CTD-2117L12.1	LOAD_consortium	0.255135	NA	NA	NA
CTD-2132N18.3	LOAD_consortium	0.821621	NA	NA	NA
CTD-2135J3.4	LOAD_consortium	NA	NA	NA	0.171739
CTD-2140B24.4	LOAD_consortium	0.473553	NA	NA	0.65429
CTD-2144E22.5	LOAD_consortium	0.432011	NA	NA	NA
CTD-2162K18.4	LOAD_consortium	0.424539	NA	0.752597	NA
CTD-2192J16.17	LOAD_consortium	NA	NA	NA	0.489603
CTD-2192J16.20	LOAD_consortium	0.677415	NA	0.493481	NA
CTD-2192J16.22	LOAD_consortium	0.46822	NA	NA	NA
CTD-2192J16.24	LOAD_consortium	0.549863	NA	NA	NA
CTD-2203A3.1	LOAD_consortium	0.658525	NA	NA	NA
CTD-2207O23.10	LOAD_consortium	0.171914	NA	NA	NA
CTD-2207O23.12	LOAD_consortium	0.149531	NA	NA	NA
CTD-2207O23.3	LOAD_consortium	0.0821667	NA	NA	NA
CTD-2210P24.4	LOAD_consortium	0.329854	NA	NA	NA
CTD-2215E18.1	LOAD_consortium	0.107327	NA	0.543754	NA
CTD-2228K2.5	LOAD_consortium	0.151892	NA	0.0615672	NA
CTD-2260A17.2	LOAD_consortium	0.041085	NA	0.187608	NA
CTD-2267D19.3	LOAD_consortium	0.340127	NA	0.586725	NA
CTD-2278I10.6	LOAD_consortium	0.566804	NA	NA	NA
CTD-2287O16.3	LOAD_consortium	0.972482	NA	NA	NA
CTD-2313N18.7	LOAD_consortium	NA	NA	NA	0.905195
CTD-2330K9.3	LOAD_consortium	0.0946124	NA	NA	NA
CTD-2349B8.1	LOAD_consortium	0.334066	NA	NA	NA
CTD-2368P22.1	LOAD_consortium	0.607954	NA	0.181574	NA
CTD-2369P2.10	LOAD_consortium	0.0164277	NA	NA	NA
CTD-2369P2.12	LOAD_consortium	0.0162003	NA	NA	NA
CTD-2370N5.3	LOAD_consortium	0.124098	NA	NA	0.705432
CTD-2410N18.5	LOAD_consortium	0.82748	NA	NA	NA
CTD-2510F5.6	LOAD_consortium	0.189635	NA	NA	NA
CTD-2521M24.10	LOAD_consortium	0.0496149	NA	NA	NA
CTD-2521M24.13	LOAD_consortium	NA	NA	NA	0.926915
CTD-2528L19.4	LOAD_consortium	0.30926	NA	NA	NA
CTD-2535L24.2	LOAD_consortium	0.746221	NA	NA	NA
CTD-2545G14.7	LOAD_consortium	0.00550392	NA	NA	NA
CTD-2545M3.6	LOAD_consortium	0.259786	NA	NA	NA
CTD-2547L24.3	LOAD_consortium	0.00335327	NA	0.24388	NA
CTD-2561J22.3	LOAD_consortium	0.673591	NA	NA	NA
CTD-2568A17.1	LOAD_consortium	NA	NA	NA	0.885502
CTD-2583A14.10	LOAD_consortium	0.864736	NA	NA	NA
CTD-2583A14.9	LOAD_consortium	0.806086	NA	NA	NA
CTD-2587H24.4	LOAD_consortium	0.942833	NA	NA	NA
CTD-2600O9.1	LOAD_consortium	0.639564	NA	NA	NA
CTD-2616J11.11	LOAD_consortium	0.027128	NA	NA	NA
CTD-3074O7.11	LOAD_consortium	0.598975	NA	NA	0.663655
CTD-3088G3.8	LOAD_consortium	0.21944	NA	0.732204	0.796929
CTD-3105H18.14	LOAD_consortium	0.168268	NA	NA	NA
CTD-3105H18.16	LOAD_consortium	0.219179	NA	NA	NA
CTD-3105H18.18	LOAD_consortium	0.444446	NA	NA	NA
CTD-3138B18.4	LOAD_consortium	0.509931	NA	NA	NA
CTD-3148I10.9	LOAD_consortium	0.229492	NA	NA	NA
CTD-3193O13.9	LOAD_consortium	0.954548	NA	0.498019	NA
CTD-3203P2.2	LOAD_consortium	0.61836	NA	0.837713	NA
CTD-3214H19.16	LOAD_consortium	0.0990419	NA	NA	NA
CTD-3214H19.4	LOAD_consortium	0.031841	NA	NA	NA
CTD-3222D19.2	LOAD_consortium	0.499608	NA	NA	NA
CTDNEP1	LOAD_consortium	0.00479267	NA	0.162882	0.279416
CTDP1	LOAD_consortium	0.669576	NA	0.790427	0.0975061
CTDSP1	LOAD_consortium	0.4502	NA	0.138447	0.00643844
CTDSP2	LOAD_consortium	0.702754	NA	NA	0.616765
CTDSPL	LOAD_consortium	0.00660604	NA	0.0387127	0.0278385
CTDSPL2	LOAD_consortium	0.115197	NA	NA	0.517218
CTF1	LOAD_consortium	4.78495e-05	0.000159066	NA	0.58665
CTGF	LOAD_consortium	0.155352	NA	0.0204997	0.419485
CTH	LOAD_consortium	0.101023	NA	0.00766334	0.36931
CTHRC1	LOAD_consortium	0.773056	0.358127	NA	0.764648
CTIF	LOAD_consortium	0.823488	NA	0.439372	0.169094
CTLA4	LOAD_consortium	0.133945	NA	0.0792741	0.90138
CTNNA1	LOAD_consortium	0.0136276	NA	0.00606961	0.889357
CTNNA2	LOAD_consortium	0.0429663	NA	0.863198	0.630272
CTNNA3	LOAD_consortium	0.450282	NA	NA	0.529446
CTNNAL1	LOAD_consortium	0.74903	NA	0.804141	0.823169
CTNNB1	LOAD_consortium	0.231302	NA	0.417662	0.796925
CTNNBIP1	LOAD_consortium	0.144178	NA	0.0199545	0.334028
CTNNBL1	LOAD_consortium	0.909676	NA	0.471348	0.0927012
CTNND1	LOAD_consortium	0.800341	NA	0.795435	0.498477
CTNND2	LOAD_consortium	0.0371071	NA	NA	0.760262
CTNS	LOAD_consortium	0.557997	NA	0.0603896	0.94022
CTPS1	LOAD_consortium	0.300278	NA	0.0147254	0.719526
CTPS2	LOAD_consortium	NA	NA	NA	0.663001
CTR9	LOAD_consortium	0.0676727	NA	0.683311	0.494394
CTRB1	LOAD_consortium	0.0160513	0.00233816	NA	0.633235
CTRB2	LOAD_consortium	0.0292726	NA	NA	0.75584
CTRC	LOAD_consortium	0.517356	0.246978	0.26887	0.714028
CTRL	LOAD_consortium	0.484788	0.23181	NA	0.712001
CTSA	LOAD_consortium	0.0721476	NA	0.294287	0.43687
CTSB	LOAD_consortium	0.024115	0.0113073	0.0921809	0.35091
CTSC	LOAD_consortium	0.319198	0.58448	0.398884	0.697999
CTSD	LOAD_consortium	0.0368211	0.644902	0.792826	0.148
CTSE	LOAD_consortium	0.411597	0.914963	0.162044	0.788933
CTSF	LOAD_consortium	0.637644	0.884523	0.526687	0.852552
CTSG	LOAD_consortium	0.490248	NA	0.769316	0.456253
CTSH	LOAD_consortium	0.0406523	0.287754	0.000208563	0.476648
CTSK	LOAD_consortium	0.614001	NA	0.143079	0.33277
CTSL	LOAD_consortium	0.284222	0.961563	0.720572	0.691877
CTSO	LOAD_consortium	0.294487	0.0159944	0.143122	0.204657
CTSS	LOAD_consortium	0.401942	0.141397	0.340245	0.8719
CTSV	LOAD_consortium	0.242812	0.959733	0.264085	0.122588
CTSW	LOAD_consortium	0.00416422	NA	0.031914	0.206899
CTSZ	LOAD_consortium	0.0482623	0.0603949	0.493871	0.420137
CTTN	LOAD_consortium	0.523616	NA	0.762589	0.400024
CTTNBP2	LOAD_consortium	0.0766001	NA	0.8005	0.656584
CTTNBP2NL	LOAD_consortium	0.28054	NA	NA	0.763728
CTU1	LOAD_consortium	0.00593169	NA	0.242589	0.307357
CTU2	LOAD_consortium	0.694118	NA	0.141056	0.768602
CTXN1	LOAD_consortium	0.905311	NA	NA	0.790568
CTXN2	LOAD_consortium	0.606479	NA	NA	0.87791
CTXN3	LOAD_consortium	0.812737	NA	NA	0.831432
CUBN	LOAD_consortium	0.773081	NA	0.475538	0.130832
CUEDC1	LOAD_consortium	0.144938	NA	0.846866	0.339278
CUEDC2	LOAD_consortium	0.385122	NA	0.925308	0.595257
CUL1	LOAD_consortium	0.0622656	NA	0.834715	0.333443
CUL2	LOAD_consortium	0.108141	NA	0.063052	0.984739
CUL3	LOAD_consortium	0.496905	NA	0.64995	0.863213
CUL4A	LOAD_consortium	0.593574	NA	0.643917	0.573332
CUL4B	LOAD_consortium	NA	NA	NA	0.767186
CUL5	LOAD_consortium	0.181707	NA	0.0997508	0.79233
CUL7	LOAD_consortium	0.378074	NA	0.469598	0.892551
CUL9	LOAD_consortium	0.00944851	NA	0.244297	0.282914
CUTA	LOAD_consortium	0.706792	NA	0.837144	0.466933
CUTC	LOAD_consortium	0.50379	NA	0.386125	0.27939
CUX1	LOAD_consortium	0.0423976	NA	0.332601	0.481907
CUX2	LOAD_consortium	0.465556	NA	NA	0.42764
CUZD1	LOAD_consortium	0.671782	NA	0.906933	0.642877
CWC15	LOAD_consortium	0.628905	0.413253	0.136214	0.867725
CWC22	LOAD_consortium	0.180128	NA	0.409518	0.523736
CWC25	LOAD_consortium	0.182202	NA	0.299251	0.630369
CWC27	LOAD_consortium	0.149393	NA	0.256218	0.751102
CWF19L1	LOAD_consortium	0.971796	NA	0.57962	0.77531
CWF19L2	LOAD_consortium	0.185475	NA	0.899265	0.910692
CWH43	LOAD_consortium	0.0366357	NA	NA	0.667074
CX3CL1	LOAD_consortium	0.72545	0.808927	NA	0.163952
CX3CR1	LOAD_consortium	0.924042	NA	0.332018	0.338949
CXADR	LOAD_consortium	0.582558	0.267889	NA	0.715608
CXCL1	LOAD_consortium	0.0559855	0.00862918	0.260207	0.772169
CXCL10	LOAD_consortium	0.724327	0.0321506	0.714474	0.631696
CXCL11	LOAD_consortium	0.616369	0.287818	NA	0.820104
CXCL12	LOAD_consortium	0.745817	0.987532	NA	0.574594
CXCL13	LOAD_consortium	0.077265	0.633939	NA	0.746962
CXCL14	LOAD_consortium	0.885689	0.568853	NA	0.645262
CXCL16	LOAD_consortium	0.437144	0.485797	0.926503	0.634911
CXCL17	LOAD_consortium	0.360854	0.711454	NA	0.90763
CXCL2	LOAD_consortium	0.162909	NA	NA	0.591027
CXCL3	LOAD_consortium	0.517507	NA	NA	0.751775
CXCL5	LOAD_consortium	0.793628	0.0905989	0.879866	0.561212
CXCL6	LOAD_consortium	0.0607415	0.654202	0.824645	0.706421
CXCL8	LOAD_consortium	NA	0.314949	NA	0.688244
CXCL9	LOAD_consortium	0.801864	0.877493	0.946125	0.530827
CXCR1	LOAD_consortium	0.152558	NA	0.741228	0.960534
CXCR2	LOAD_consortium	0.116532	NA	0.722795	0.394868
CXCR3	LOAD_consortium	NA	NA	NA	0.524024
CXCR4	LOAD_consortium	0.26954	NA	0.469746	0.86712
CXCR5	LOAD_consortium	0.00471053	NA	0.024289	0.674443
CXCR6	LOAD_consortium	0.363798	NA	0.568264	0.58841
CXorf21	LOAD_consortium	NA	NA	NA	0.478373
CXorf23	LOAD_consortium	NA	NA	NA	0.84697
CXorf36	LOAD_consortium	NA	NA	NA	0.951185
CXorf38	LOAD_consortium	NA	NA	NA	0.6392
CXorf40A	LOAD_consortium	NA	NA	NA	0.634662
CXorf40B	LOAD_consortium	NA	NA	NA	0.424869
CXorf56	LOAD_consortium	NA	NA	NA	0.720311
CXorf57	LOAD_consortium	NA	NA	NA	0.760576
CXorf58	LOAD_consortium	NA	NA	NA	0.471662
CXorf65	LOAD_consortium	NA	NA	NA	0.0272715
CXorf66	LOAD_consortium	NA	NA	NA	0.824898
CXXC1	LOAD_consortium	0.942882	NA	1.66973e-05	0.69242
CXXC11	LOAD_consortium	0.363151	NA	0.39298	NA
CXXC4	LOAD_consortium	0.956272	NA	NA	0.822209
CXXC5	LOAD_consortium	0.169484	NA	0.795793	0.489569
CYB561	LOAD_consortium	2.30045e-14	NA	0.231649	0.713474
CYB561A3	LOAD_consortium	0.726702	NA	0.916167	0.55874
CYB561D1	LOAD_consortium	0.420691	NA	0.450057	0.336726
CYB561D2	LOAD_consortium	0.00199826	NA	0.0764894	0.13816
CYB5A	LOAD_consortium	0.49643	NA	0.0936307	0.159765
CYB5B	LOAD_consortium	0.151634	NA	0.662309	0.661465
CYB5D1	LOAD_consortium	0.010619	NA	0.00908438	0.178859
CYB5D2	LOAD_consortium	0.474933	NA	0.208313	0.82341
CYB5R1	LOAD_consortium	0.332096	NA	0.301731	0.624956
CYB5R2	LOAD_consortium	0.00894079	0.49083	0.199687	0.603956
CYB5R3	LOAD_consortium	0.870057	NA	0.542823	0.40438
CYB5R4	LOAD_consortium	0.0103353	NA	0.121678	0.721711
CYB5RL	LOAD_consortium	0.655369	NA	0.972156	0.902317
CYBA	LOAD_consortium	0.291439	NA	0.23535	0.467069
CYBB	LOAD_consortium	NA	NA	NA	0.407621
CYBRD1	LOAD_consortium	0.211711	NA	0.879473	0.931049
CYC1	LOAD_consortium	0.0673769	NA	0.23633	0.814695
CYCS	LOAD_consortium	0.78705	NA	0.301534	0.950579
CYFIP1	LOAD_consortium	0.0637437	NA	0.0885798	0.291691
CYFIP2	LOAD_consortium	0.578828	NA	0.884188	0.196985
CYGB	LOAD_consortium	0.933588	NA	0.548506	0.489827
CYHR1	LOAD_consortium	0.830305	NA	0.311738	0.569599
CYLC1	LOAD_consortium	NA	NA	NA	0.936181
CYLC2	LOAD_consortium	0.120999	NA	NA	0.665859
CYLD	LOAD_consortium	0.23362	NA	0.586651	0.435318
CYP11A1	LOAD_consortium	0.651209	NA	0.521944	0.442997
CYP11B1	LOAD_consortium	0.579165	NA	NA	0.722775
CYP11B2	LOAD_consortium	0.468336	NA	NA	0.923533
CYP17A1	LOAD_consortium	0.188913	NA	0.94167	0.655073
CYP19A1	LOAD_consortium	0.225664	NA	NA	0.599664
CYP1A1	LOAD_consortium	0.774389	NA	NA	0.942716
CYP1A2	LOAD_consortium	0.736737	NA	NA	0.559388
CYP1B1	LOAD_consortium	0.152146	NA	0.904316	0.461097
CYP20A1	LOAD_consortium	0.00301821	NA	NA	0.948067
CYP21A2	LOAD_consortium	0.00565016	NA	0.285453	0.914199
CYP24A1	LOAD_consortium	0.179968	NA	0.924418	0.946598
CYP26A1	LOAD_consortium	0.0327354	NA	NA	0.772451
CYP26B1	LOAD_consortium	0.834631	NA	0.23096	0.702445
CYP26C1	LOAD_consortium	0.0333707	NA	NA	0.371974
CYP27A1	LOAD_consortium	0.249055	NA	0.391589	0.533515
CYP27B1	LOAD_consortium	0.983096	NA	NA	0.842959
CYP27C1	LOAD_consortium	6.55758e-06	NA	NA	0.483117
CYP2A13	LOAD_consortium	0.758384	NA	NA	0.427723
CYP2A6	LOAD_consortium	0.360645	NA	NA	0.514846
CYP2A7	LOAD_consortium	0.164746	NA	NA	0.0829293
CYP2B6	LOAD_consortium	0.218985	NA	NA	0.632156
CYP2C18	LOAD_consortium	0.151805	NA	NA	0.287992
CYP2C19	LOAD_consortium	0.213035	NA	NA	0.748171
CYP2C8	LOAD_consortium	0.311219	NA	0.15529	0.284415
CYP2C9	LOAD_consortium	0.453887	NA	NA	0.85683
CYP2D6	LOAD_consortium	0.0961594	NA	0.953432	0.136242
CYP2E1	LOAD_consortium	0.514277	NA	0.678691	0.975349
CYP2F1	LOAD_consortium	0.851076	NA	NA	0.161734
CYP2J2	LOAD_consortium	0.238063	NA	0.186988	0.632429
CYP2R1	LOAD_consortium	0.589555	NA	0.737478	0.903632
CYP2S1	LOAD_consortium	0.10534	NA	0.292442	0.995319
CYP2U1	LOAD_consortium	0.855676	NA	0.262527	0.939277
CYP2W1	LOAD_consortium	0.0444515	NA	NA	0.845822
CYP39A1	LOAD_consortium	0.0737085	NA	NA	0.22551
CYP3A4	LOAD_consortium	0.154077	NA	NA	0.400735
CYP3A43	LOAD_consortium	0.006725	NA	NA	0.975756
CYP3A5	LOAD_consortium	0.123646	NA	0.215387	0.635513
CYP3A7	LOAD_consortium	0.147399	NA	NA	0.480967
CYP3A7-CYP3A51P	LOAD_consortium	NA	NA	NA	0.473774
CYP46A1	LOAD_consortium	0.11464	NA	0.868668	0.652882
CYP4A11	LOAD_consortium	0.499641	NA	NA	0.0429937
CYP4A22	LOAD_consortium	0.57469	NA	NA	0.409648
CYP4B1	LOAD_consortium	0.449093	NA	0.480261	0.410251
CYP4F11	LOAD_consortium	0.195122	NA	NA	0.336833
CYP4F12	LOAD_consortium	0.527444	NA	0.423938	0.131654
CYP4F2	LOAD_consortium	0.445334	NA	0.23084	0.607965
CYP4F22	LOAD_consortium	0.647255	NA	0.971509	0.320903
CYP4F3	LOAD_consortium	0.355595	NA	0.0323538	0.494744
CYP4F31P	LOAD_consortium	0.166455	NA	NA	NA
CYP4F8	LOAD_consortium	NA	NA	NA	0.538517
CYP4V2	LOAD_consortium	0.451893	NA	0.275832	0.66861
CYP4X1	LOAD_consortium	0.820249	NA	NA	0.334864
CYP4Z1	LOAD_consortium	0.77448	NA	NA	0.602534
CYP51A1	LOAD_consortium	0.134938	NA	0.220549	0.720243
CYP7A1	LOAD_consortium	0.381308	NA	NA	0.519079
CYP7B1	LOAD_consortium	0.419714	NA	NA	0.73872
CYP8B1	LOAD_consortium	0.356156	NA	NA	0.00198938
CYR61	LOAD_consortium	0.576388	NA	NA	0.808952
CYS1	LOAD_consortium	0.0444579	NA	NA	0.63881
CYSLTR1	LOAD_consortium	NA	NA	NA	0.447439
CYSLTR2	LOAD_consortium	0.375494	NA	0.657634	0.37984
CYSRT1	LOAD_consortium	NA	NA	NA	0.614354
CYSTM1	LOAD_consortium	0.000449522	NA	0.25546	0.669267
CYTH1	LOAD_consortium	0.504209	NA	0.602779	0.483149
CYTH2	LOAD_consortium	0.36341	NA	0.102043	0.842673
CYTH3	LOAD_consortium	0.00325213	NA	0.67614	0.345293
CYTH4	LOAD_consortium	0.0390412	NA	0.629096	0.644726
CYTIP	LOAD_consortium	0.023032	NA	0.590282	0.910966
CYTL1	LOAD_consortium	0.173824	0.694499	0.0751953	0.847605
CYYR1	LOAD_consortium	0.0721902	NA	0.441657	0.117358
D2HGDH	LOAD_consortium	0.688127	NA	0.580601	0.296794
DAAM1	LOAD_consortium	0.17607	NA	0.0918028	0.666974
DAAM2	LOAD_consortium	0.412583	NA	0.0285171	0.281929
DAB1	LOAD_consortium	0.557903	NA	0.839023	0.449048
DAB2	LOAD_consortium	0.207736	NA	0.0569491	0.537179
DAB2IP	LOAD_consortium	0.621334	NA	0.827793	0.426724
DACH1	LOAD_consortium	0.0758358	NA	0.976592	0.926253
DACH2	LOAD_consortium	NA	NA	NA	0.692695
DACT1	LOAD_consortium	0.404872	NA	0.345161	0.567104
DACT2	LOAD_consortium	0.415009	NA	NA	0.220413
DACT3	LOAD_consortium	0.00239213	NA	0.0255269	0.875616
DAD1	LOAD_consortium	0.421204	NA	0.334733	0.677516
DAG1	LOAD_consortium	0.858078	0.363892	0.797876	0.0908222
DAGLA	LOAD_consortium	0.590507	NA	0.0267888	0.318576
DAGLB	LOAD_consortium	0.00276066	NA	0.826598	0.45681
DAK	LOAD_consortium	0.660692	NA	NA	NA
DALRD3	LOAD_consortium	0.0834997	NA	0.214198	0.291319
DAND5	LOAD_consortium	0.411873	NA	NA	0.0262014
DAO	LOAD_consortium	0.988922	NA	NA	0.923301
DAOA	LOAD_consortium	0.676192	NA	NA	0.753106
DAP	LOAD_consortium	0.22966	NA	0.429823	0.915167
DAP3	LOAD_consortium	0.500381	NA	0.810896	0.585766
DAPK1	LOAD_consortium	0.584904	NA	0.568458	0.147569
DAPK2	LOAD_consortium	0.00327393	0.0970776	0.93211	0.384904
DAPK3	LOAD_consortium	0.273774	NA	0.0938091	0.769828
DAPL1	LOAD_consortium	0.559159	NA	NA	0.81461
DAPP1	LOAD_consortium	0.354496	0.142431	0.351348	0.577096
DARC	LOAD_consortium	0.922924	NA	0.343498	NA
DARS	LOAD_consortium	0.0828127	NA	0.0287792	0.41762
DARS1	LOAD_consortium	NA	0.32558	NA	NA
DARS2	LOAD_consortium	0.306331	NA	0.292634	0.516684
DAW1	LOAD_consortium	0.486443	NA	NA	0.598654
DAXX	LOAD_consortium	0.528951	NA	0.601376	0.539
DAZAP1	LOAD_consortium	0.426865	NA	NA	0.378402
DAZAP2	LOAD_consortium	0.0205762	NA	0.171203	0.954278
DAZL	LOAD_consortium	0.251343	NA	NA	0.928559
DBF4	LOAD_consortium	0.557947	NA	0.466546	0.419837
DBF4B	LOAD_consortium	0.00921514	NA	0.810854	0.727058
DBH	LOAD_consortium	0.759868	0.134997	0.78267	0.983881
DBI	LOAD_consortium	0.389061	0.722468	0.968737	0.424443
DBN1	LOAD_consortium	0.0209609	0.08711	0.350825	0.701179
DBNDD1	LOAD_consortium	0.00248678	NA	0.402655	0.3494
DBNDD2	LOAD_consortium	0.00922917	NA	0.70162	0.582589
DBNL	LOAD_consortium	0.726888	0.657634	0.979202	0.892551
DBP	LOAD_consortium	0.691374	NA	0.537439	0.02663
DBR1	LOAD_consortium	0.563391	NA	0.375422	0.917398
DBT	LOAD_consortium	0.135967	NA	0.75906	0.970721
DBX1	LOAD_consortium	0.744615	NA	NA	0.895629
DBX2	LOAD_consortium	0.0544556	NA	NA	0.929079
DCAF1	LOAD_consortium	NA	NA	NA	0.487903
DCAF10	LOAD_consortium	0.797466	NA	0.553108	0.685905
DCAF11	LOAD_consortium	0.975922	NA	0.648413	0.441043
DCAF12	LOAD_consortium	0.0865861	NA	0.565676	0.70407
DCAF12L2	LOAD_consortium	NA	NA	NA	0.77461
DCAF13	LOAD_consortium	0.765398	NA	0.50132	0.396386
DCAF15	LOAD_consortium	0.825549	NA	0.242716	0.219042
DCAF16	LOAD_consortium	0.000210227	NA	0.016607	0.765163
DCAF17	LOAD_consortium	0.198876	NA	0.204931	0.718489
DCAF4	LOAD_consortium	0.107458	NA	0.0480351	0.14764
DCAF4L1	LOAD_consortium	0.484686	NA	0.721375	0.751014
DCAF4L2	LOAD_consortium	0.861319	NA	NA	0.570966
DCAF5	LOAD_consortium	0.0701798	NA	0.711618	0.165214
DCAF6	LOAD_consortium	0.21101	NA	0.63763	0.835487
DCAF7	LOAD_consortium	0.000567441	NA	0.463355	0.734008
DCAF8	LOAD_consortium	0.247064	NA	0.179259	0.244147
DCAF8	LOAD_consortium	0.257268	NA	0.179259	0.244147
DCAF8L1	LOAD_consortium	NA	NA	NA	0.625065
DCAF8L2	LOAD_consortium	NA	NA	NA	0.76545
DCAKD	LOAD_consortium	0.441949	NA	0.919277	0.790661
DCANP1	LOAD_consortium	NA	NA	NA	0.670392
DCBLD1	LOAD_consortium	0.552918	NA	0.0681967	0.68532
DCBLD2	LOAD_consortium	0.196798	0.0070259	0.553008	0.144944
DCC	LOAD_consortium	0.369886	0.00115193	NA	0.802603
DCD	LOAD_consortium	0.138403	NA	NA	0.833054
DCDC1	LOAD_consortium	0.745163	NA	NA	0.927086
DCDC2	LOAD_consortium	0.792852	NA	NA	0.176101
DCDC2B	LOAD_consortium	0.188641	NA	NA	0.968234
DCDC2C	LOAD_consortium	0.522819	NA	NA	0.850013
DCHS1	LOAD_consortium	0.168756	NA	0.559773	0.449212
DCHS2	LOAD_consortium	0.326354	NA	NA	0.749495
DCK	LOAD_consortium	0.0331248	NA	0.723194	0.52845
DCLK1	LOAD_consortium	0.0922453	NA	NA	0.669945
DCLK2	LOAD_consortium	0.761276	NA	0.416716	0.684759
DCLK3	LOAD_consortium	0.686895	NA	NA	0.711716
DCLRE1A	LOAD_consortium	0.00109247	NA	0.00818737	0.699964
DCLRE1B	LOAD_consortium	0.389072	NA	0.228311	0.20288
DCLRE1C	LOAD_consortium	0.693592	NA	0.896724	0.330088
DCN	LOAD_consortium	0.0949294	0.0638103	NA	0.784562
DCP1A	LOAD_consortium	0.010138	NA	0.256216	0.41807
DCP1B	LOAD_consortium	0.950196	NA	0.727212	0.479121
DCP2	LOAD_consortium	0.640357	NA	0.671871	0.273145
DCPS	LOAD_consortium	0.290909	NA	0.868035	0.884428
DCST1	LOAD_consortium	0.752933	NA	NA	0.145603
DCST2	LOAD_consortium	0.80756	NA	0.421196	0.963048
DCSTAMP	LOAD_consortium	0.654601	NA	NA	0.836861
DCT	LOAD_consortium	0.623695	NA	0.759035	0.307336
DCTD	LOAD_consortium	0.484693	0.316046	0.448213	0.492758
DCTN1	LOAD_consortium	0.0397522	NA	0.694267	0.477264
DCTN2	LOAD_consortium	0.116296	NA	0.243613	0.379833
DCTN3	LOAD_consortium	0.0453733	NA	0.331896	0.498302
DCTN4	LOAD_consortium	0.40786	NA	0.306454	0.413705
DCTN5	LOAD_consortium	9.92469e-05	NA	0.00141667	0.640105
DCTN6	LOAD_consortium	0.425426	NA	0.323135	0.35953
DCTPP1	LOAD_consortium	0.0033705	0.00371527	0.0524982	0.242329
DCUN1D1	LOAD_consortium	0.15189	NA	0.533647	0.674607
DCUN1D2	LOAD_consortium	0.759969	NA	0.986323	0.358959
DCUN1D3	LOAD_consortium	0.687233	NA	0.818935	0.698645
DCUN1D4	LOAD_consortium	0.0147324	NA	NA	0.412218
DCUN1D5	LOAD_consortium	0.828749	NA	0.628478	0.990826
DCX	LOAD_consortium	NA	NA	NA	0.698923
DCXR	LOAD_consortium	0.530544	0.0729853	0.0399181	0.288186
DDA1	LOAD_consortium	0.289883	NA	0.46425	0.705609
DDAH1	LOAD_consortium	0.0956367	0.368276	0.308906	0.0660563
DDAH2	LOAD_consortium	0.0149212	NA	0.145801	0.196218
DDB1	LOAD_consortium	0.583023	NA	NA	0.533277
DDB2	LOAD_consortium	0.00429555	NA	0.872123	0.336077
DDC	LOAD_consortium	0.000231217	0.0264743	NA	0.104671
DDC8	LOAD_consortium	0.455143	NA	0.393294	NA
DDHD1	LOAD_consortium	0.098101	NA	NA	0.436544
DDHD2	LOAD_consortium	0.187319	0.230263	0.17223	0.205504
DDI1	LOAD_consortium	0.254426	NA	NA	0.576372
DDI2	LOAD_consortium	0.714731	0.824205	0.417302	0.127468
DDIAS	LOAD_consortium	NA	NA	NA	0.347786
DDIT3	LOAD_consortium	0.10334	NA	0.0990577	0.466161
DDIT4	LOAD_consortium	0.00286945	NA	0.00377302	0.795862
DDIT4L	LOAD_consortium	0.934899	NA	0.135973	0.730849
DDN	LOAD_consortium	0.296647	NA	NA	0.0782178
DDO	LOAD_consortium	0.864743	NA	0.751894	0.664545
DDOST	LOAD_consortium	0.638235	NA	0.201714	0.269549
DDR1	LOAD_consortium	0.146691	NA	0.333672	0.0511914
DDR2	LOAD_consortium	0.348028	NA	NA	0.0404702
DDRGK1	LOAD_consortium	0.630417	NA	0.605836	0.282915
DDT	LOAD_consortium	0.686112	0.722888	0.981189	0.593791
DDTL	LOAD_consortium	0.721138	NA	0.781697	0.614247
DDX1	LOAD_consortium	0.270577	NA	0.244609	0.234576
DDX10	LOAD_consortium	0.149711	NA	0.44407	0.808481
DDX11	LOAD_consortium	0.100789	NA	0.0110892	0.179082
DDX17	LOAD_consortium	0.00194547	NA	0.00757777	0.368273
DDX18	LOAD_consortium	0.01653	NA	0.56771	0.314067
DDX19A	LOAD_consortium	0.00410378	NA	0.498711	0.596119
DDX19B	LOAD_consortium	0.0041672	NA	0.714866	0.349707
DDX20	LOAD_consortium	0.679152	NA	0.509073	0.417859
DDX21	LOAD_consortium	0.789298	NA	0.909654	0.153072
DDX23	LOAD_consortium	0.566176	NA	0.65921	0.211292
DDX24	LOAD_consortium	0.993951	NA	0.22442	0.402363
DDX25	LOAD_consortium	0.765616	NA	NA	0.790307
DDX27	LOAD_consortium	0.0148311	NA	0.859012	0.455177
DDX28	LOAD_consortium	0.358927	NA	0.842485	0.103209
DDX31	LOAD_consortium	0.376492	NA	0.544388	0.828292
DDX39A	LOAD_consortium	0.237005	NA	NA	0.827209
DDX39B	LOAD_consortium	0.000512232	NA	0.906266	0.707479
DDX3X	LOAD_consortium	NA	NA	NA	0.76282
DDX4	LOAD_consortium	0.195459	NA	NA	0.427903
DDX41	LOAD_consortium	0.0166905	NA	NA	0.536713
DDX42	LOAD_consortium	0.337667	NA	0.247425	0.364327
DDX43	LOAD_consortium	0.491072	NA	0.606901	0.937655
DDX46	LOAD_consortium	0.069991	NA	0.254895	0.849401
DDX47	LOAD_consortium	0.836776	NA	0.251525	0.522273
DDX49	LOAD_consortium	0.0536293	NA	0.0273443	0.288526
DDX5	LOAD_consortium	0.576871	NA	0.728656	0.620133
DDX50	LOAD_consortium	0.81898	NA	0.692916	0.0167013
DDX51	LOAD_consortium	0.470425	NA	0.400626	0.76798
DDX52	LOAD_consortium	0.235533	NA	0.718121	0.389586
DDX53	LOAD_consortium	NA	NA	NA	0.528352
DDX54	LOAD_consortium	2.86398e-06	NA	0.328308	0.637634
DDX55	LOAD_consortium	0.0441489	NA	0.339952	0.882242
DDX56	LOAD_consortium	0.0341275	NA	0.0325218	0.927984
DDX58	LOAD_consortium	0.92472	0.335534	0.440856	0.324744
DDX59	LOAD_consortium	0.928441	NA	0.600974	0.865373
DDX6	LOAD_consortium	0.0407936	NA	0.455727	0.255558
DDX60	LOAD_consortium	0.658872	NA	0.740481	0.215412
DDX60L	LOAD_consortium	0.498191	NA	0.258251	0.766976
DEAF1	LOAD_consortium	0.747329	NA	0.585706	0.206185
2001-12-01	LOAD_consortium	0.00423013	NA	NA	0.0047618
DECR1	LOAD_consortium	0.130176	0.00834325	0.592664	0.921122
DECR2	LOAD_consortium	0.00377817	NA	0.771023	0.763978
DEDD	LOAD_consortium	3.37247e-07	NA	NA	0.889777
DEDD2	LOAD_consortium	0.618701	NA	0.352083	0.421742
DEF6	LOAD_consortium	0.105574	NA	0.497504	0.742717
DEF8	LOAD_consortium	0.0222594	NA	0.000368879	0.34314
DEFA1	LOAD_consortium	0.293561	NA	NA	NA
DEFA1_DEFA1B	LOAD_consortium	NA	0.68131	NA	NA
DEFA1B	LOAD_consortium	0.637673	NA	NA	NA
DEFA3	LOAD_consortium	0.590845	NA	0.00661007	0.594258
DEFA4	LOAD_consortium	0.333419	NA	0.510069	0.751228
DEFA5	LOAD_consortium	0.734249	NA	NA	0.875271
DEFA6	LOAD_consortium	0.359208	NA	NA	0.897489
DEFB1	LOAD_consortium	0.484502	NA	NA	0.854123
DEFB104A	LOAD_consortium	NA	NA	NA	0.63577
DEFB104A_DEFB104B	LOAD_consortium	NA	0.46747	NA	NA
DEFB105A	LOAD_consortium	NA	NA	NA	0.650979
DEFB106A	LOAD_consortium	NA	NA	NA	0.316396
DEFB106B	LOAD_consortium	NA	NA	NA	0.60859
DEFB107A	LOAD_consortium	NA	NA	NA	0.909588
DEFB108B	LOAD_consortium	0.114817	NA	NA	0.940407
DEFB110	LOAD_consortium	0.334792	NA	NA	0.0357475
DEFB112	LOAD_consortium	0.354294	NA	NA	0.589662
DEFB113	LOAD_consortium	0.299916	NA	NA	0.773249
DEFB114	LOAD_consortium	0.282962	NA	NA	0.00185972
DEFB115	LOAD_consortium	0.699128	NA	NA	0.658018
DEFB116	LOAD_consortium	0.646782	NA	NA	0.918814
DEFB118	LOAD_consortium	0.47387	NA	NA	0.577882
DEFB119	LOAD_consortium	0.322551	NA	NA	0.997547
DEFB121	LOAD_consortium	0.276336	NA	NA	0.498427
DEFB123	LOAD_consortium	0.178205	NA	NA	0.661274
DEFB124	LOAD_consortium	0.123258	NA	NA	0.828822
DEFB125	LOAD_consortium	0.397372	NA	NA	0.588782
DEFB126	LOAD_consortium	0.637986	NA	NA	0.157583
DEFB127	LOAD_consortium	0.717558	NA	NA	0.883769
DEFB128	LOAD_consortium	0.743263	NA	NA	0.654596
DEFB129	LOAD_consortium	0.588906	NA	NA	0.730168
DEFB130	LOAD_consortium	0.0840584	NA	NA	NA
DEFB131	LOAD_consortium	0.19454	NA	NA	0.170326
DEFB132	LOAD_consortium	0.477708	NA	NA	0.0815984
DEFB133	LOAD_consortium	0.223085	NA	NA	0.888732
DEFB134	LOAD_consortium	0.0135946	NA	NA	0.673118
DEFB135	LOAD_consortium	0.0116199	NA	NA	0.328188
DEFB136	LOAD_consortium	0.00944986	NA	NA	0.802228
DEFB4A	LOAD_consortium	NA	NA	NA	0.790359
DEFB4A_DEFB4B	LOAD_consortium	NA	0.635288	NA	NA
DEFB4B	LOAD_consortium	NA	NA	NA	0.861122
DEGS1	LOAD_consortium	0.630497	NA	0.134595	0.874991
DEGS2	LOAD_consortium	0.0392035	NA	0.831681	0.945872
DEK	LOAD_consortium	0.118656	NA	0.663349	0.732317
DENND1A	LOAD_consortium	0.0749489	NA	0.384947	0.580521
DENND1B	LOAD_consortium	0.405259	NA	0.638355	0.853306
DENND1C	LOAD_consortium	0.694573	NA	0.0885125	0.0652129
DENND2A	LOAD_consortium	0.289761	NA	NA	0.396953
DENND2C	LOAD_consortium	0.338503	NA	0.283993	0.131456
DENND2D	LOAD_consortium	0.0267811	NA	0.785643	0.827239
DENND3	LOAD_consortium	0.0326628	NA	0.00306666	0.808508
DENND4A	LOAD_consortium	0.192443	NA	0.0281547	0.9041
DENND4B	LOAD_consortium	0.224153	NA	0.586034	0.178915
DENND4C	LOAD_consortium	0.701234	NA	0.816498	0.17091
DENND5A	LOAD_consortium	0.56034	NA	0.17354	0.89382
DENND5B	LOAD_consortium	0.722311	NA	0.7899	0.788997
DENND6A	LOAD_consortium	0.00898056	NA	0.520809	0.898384
DENND6B	LOAD_consortium	0.361436	NA	0.325759	0.148583
DENR	LOAD_consortium	0.00454514	NA	0.000490846	0.760219
DEPDC1	LOAD_consortium	0.0548353	NA	NA	0.922681
DEPDC1B	LOAD_consortium	0.19144	NA	0.213536	0.838751
DEPDC4	LOAD_consortium	0.380424	NA	NA	0.986947
DEPDC5	LOAD_consortium	0.0335563	NA	0.347683	0.568308
DEPDC7	LOAD_consortium	0.00248024	NA	0.0574332	0.704905
DEPTOR	LOAD_consortium	0.208872	NA	0.0500679	0.270088
DERA	LOAD_consortium	0.247945	NA	0.698515	0.428998
DERL1	LOAD_consortium	0.264927	NA	0.657459	0.364892
DERL2	LOAD_consortium	0.09284	NA	0.909766	0.673495
DERL3	LOAD_consortium	0.79511	NA	0.831318	0.513426
DES	LOAD_consortium	0.0293653	NA	0.454987	0.674125
DESI1	LOAD_consortium	0.118881	NA	0.585523	0.631712
DESI2	LOAD_consortium	0.886977	NA	0.249665	0.746311
DET1	LOAD_consortium	0.349426	NA	0.0734173	0.749413
DEXI	LOAD_consortium	0.00333425	NA	0.944938	0.488363
DFFA	LOAD_consortium	0.911008	0.262312	0.888085	0.187776
DFFB	LOAD_consortium	0.550301	NA	0.624295	0.60461
DFNA5	LOAD_consortium	0.149522	NA	0.595995	0.929074
DFNB31	LOAD_consortium	0.781743	NA	0.396345	NA
DFNB59	LOAD_consortium	0.421433	NA	0.720661	0.380996
DGAT1	LOAD_consortium	0.301651	NA	0.706308	0.314604
DGAT2	LOAD_consortium	0.211937	NA	0.446284	0.517388
DGAT2L6	LOAD_consortium	NA	NA	NA	0.694154
DGCR14	LOAD_consortium	0.599082	NA	0.0602189	0.997287
DGCR2	LOAD_consortium	0.51972	NA	0.624891	0.836572
DGCR6	LOAD_consortium	0.202408	0.105501	0.102146	NA
DGCR6L	LOAD_consortium	0.47596	NA	0.166444	0.199589
DGCR8	LOAD_consortium	0.427549	NA	0.06875	0.335001
DGKA	LOAD_consortium	0.1108	NA	NA	0.500054
DGKB	LOAD_consortium	0.241188	NA	NA	0.937145
DGKD	LOAD_consortium	0.000150463	NA	0.81298	0.2202
DGKE	LOAD_consortium	0.337931	NA	0.326985	0.646879
DGKG	LOAD_consortium	0.191566	NA	0.686781	0.114074
DGKH	LOAD_consortium	0.0523947	NA	0.0169686	0.96931
DGKI	LOAD_consortium	0.0273995	NA	NA	0.810576
DGKK	LOAD_consortium	NA	NA	NA	0.698232
DGKQ	LOAD_consortium	6.57758e-06	NA	1.99622e-05	0.193155
DGKZ	LOAD_consortium	0.00768432	NA	0.935871	0.111819
DGUOK	LOAD_consortium	0.899433	NA	0.5394	0.318594
DHCR24	LOAD_consortium	0.996066	NA	0.159319	0.639663
DHCR7	LOAD_consortium	0.554536	NA	NA	0.776545
DHDDS	LOAD_consortium	0.024553	NA	0.0192731	0.181836
DHDH	LOAD_consortium	0.953715	NA	0.644845	0.289863
DHFR	LOAD_consortium	0.893317	NA	0.633965	0.838998
DHFRL1	LOAD_consortium	0.225625	NA	0.922813	0.962042
DHH	LOAD_consortium	0.0447495	NA	NA	0.857795
DHODH	LOAD_consortium	0.00515629	NA	0.868201	0.241917
DHPS	LOAD_consortium	0.553225	NA	0.22205	0.77594
DHRS1	LOAD_consortium	0.163099	NA	0.402237	0.892101
DHRS11	LOAD_consortium	0.735547	NA	0.901345	0.464275
DHRS12	LOAD_consortium	0.804621	NA	0.200478	0.678877
DHRS13	LOAD_consortium	0.34806	NA	0.956102	0.6369
DHRS2	LOAD_consortium	0.667201	NA	NA	0.704858
DHRS3	LOAD_consortium	0.395163	NA	0.418254	0.397734
DHRS4	LOAD_consortium	0.000387293	NA	0.941835	0.414737
DHRS4-AS1	LOAD_consortium	0.000374053	NA	NA	NA
DHRS4L2	LOAD_consortium	0.000525435	0.00381094	0.779067	0.760528
DHRS7	LOAD_consortium	0.503545	NA	0.730226	0.357214
DHRS7B	LOAD_consortium	0.378378	NA	0.495581	0.576424
DHRS7C	LOAD_consortium	0.599351	NA	NA	0.417597
DHRS9	LOAD_consortium	0.112004	NA	0.782542	0.807483
DHRSX	LOAD_consortium	NA	NA	NA	0.509144
DHTKD1	LOAD_consortium	0.384623	NA	0.562479	0.0948319
DHX15	LOAD_consortium	0.922789	NA	0.897032	0.688796
DHX16	LOAD_consortium	0.0142417	NA	0.794888	0.67936
DHX29	LOAD_consortium	0.352235	NA	0.08478	0.108299
DHX30	LOAD_consortium	0.631707	NA	NA	0.806865
DHX32	LOAD_consortium	0.717749	NA	0.907743	0.971514
DHX33	LOAD_consortium	0.032612	NA	0.584699	0.460632
DHX34	LOAD_consortium	0.685872	NA	0.680618	0.166807
DHX35	LOAD_consortium	0.650885	NA	0.696704	0.34001
DHX36	LOAD_consortium	0.727083	NA	0.863838	0.596138
DHX37	LOAD_consortium	0.127248	NA	0.82076	0.351421
DHX38	LOAD_consortium	0.0355466	NA	0.966653	0.396811
DHX40	LOAD_consortium	0.959495	NA	NA	0.593773
DHX57	LOAD_consortium	0.475812	NA	0.00925948	0.880947
DHX58	LOAD_consortium	0.737867	NA	0.509194	0.893064
DHX8	LOAD_consortium	0.21208	NA	0.826251	0.294452
DHX9	LOAD_consortium	0.776337	NA	0.941334	0.288605
DIABLO	LOAD_consortium	0.112344	NA	0.360384	0.766504
DIAPH1	LOAD_consortium	0.0340331	NA	0.000949975	0.890189
DIAPH2	LOAD_consortium	NA	NA	NA	0.756996
DIAPH3	LOAD_consortium	0.762336	NA	NA	0.549561
DICER1	LOAD_consortium	0.96732	NA	0.682595	0.744212
DIDO1	LOAD_consortium	0.0787388	NA	0.0856622	0.686997
DIEXF	LOAD_consortium	0.08565	NA	0.787902	0.278088
DIMT1	LOAD_consortium	0.232204	NA	0.476357	0.941135
DIO1	LOAD_consortium	0.819787	NA	NA	0.633699
DIO2	LOAD_consortium	0.282792	NA	NA	0.823186
DIO3	LOAD_consortium	0.493667	NA	NA	0.918943
DIP2A	LOAD_consortium	0.598644	NA	0.865512	0.408847
DIP2B	LOAD_consortium	0.566591	NA	0.879645	0.668716
DIP2C	LOAD_consortium	0.407584	NA	0.0695785	0.692807
DIRAS1	LOAD_consortium	0.560192	NA	0.720048	0.185757
DIRAS2	LOAD_consortium	0.744362	NA	NA	0.780263
DIRAS3	LOAD_consortium	0.93633	NA	NA	0.38837
DIRC1	LOAD_consortium	0.887641	NA	NA	0.941777
DIRC2	LOAD_consortium	0.956563	NA	0.849601	0.945692
DIRC3	LOAD_consortium	0.868899	NA	0.88301	NA
DIS3	LOAD_consortium	0.74054	NA	0.892745	0.715627
DIS3L	LOAD_consortium	0.0107058	NA	0.456656	0.519024
DIS3L2	LOAD_consortium	0.887357	NA	0.466729	0.958541
DISC1	LOAD_consortium	0.00322884	NA	0.048419	0.264496
DISP1	LOAD_consortium	0.556294	NA	0.234226	0.702719
DISP2	LOAD_consortium	0.413669	NA	0.571737	0.262402
DISP3	LOAD_consortium	NA	NA	NA	0.736717
DIXDC1	LOAD_consortium	0.109289	NA	0.220504	0.274812
DKC1	LOAD_consortium	NA	NA	NA	0.701159
DKFZP434A062	LOAD_consortium	0.868346	NA	NA	NA
DKFZP434E1119	LOAD_consortium	0.692542	NA	NA	NA
DKFZP434H0512	LOAD_consortium	0.115567	NA	NA	NA
DKFZP434O1614	LOAD_consortium	0.00049368	NA	NA	NA
DKFZP667F0711	LOAD_consortium	0.518391	NA	0.937536	NA
DKFZP761J1410	LOAD_consortium	0.849	NA	0.420812	NA
DKFZP761K2322	LOAD_consortium	0.445027	NA	NA	NA
DKFZP779J2370	LOAD_consortium	0.0327713	NA	NA	NA
DKFZP779L1853	LOAD_consortium	0.787118	NA	0.426508	NA
DKK1	LOAD_consortium	0.66625	0.914723	NA	0.823114
DKK2	LOAD_consortium	0.223978	NA	0.0348793	0.503579
DKK3	LOAD_consortium	0.257215	0.800464	0.640693	0.469426
DKK4	LOAD_consortium	0.335468	0.349706	NA	0.250368
DKKL1	LOAD_consortium	0.109623	0.0653107	NA	0.396402
DLAT	LOAD_consortium	0.0798715	NA	0.54023	0.793921
DLC1	LOAD_consortium	0.351057	NA	0.865687	0.866403
DLD	LOAD_consortium	0.330834	NA	0.470088	0.611424
DLEC1	LOAD_consortium	0.0555635	NA	0.0111939	0.368757
DLEU1	LOAD_consortium	0.217905	NA	0.700913	NA
DLEU2L	LOAD_consortium	0.678733	NA	NA	NA
DLEU7	LOAD_consortium	0.000400446	NA	0.382715	0.442989
DLG1	LOAD_consortium	0.409284	NA	0.41387	0.45405
DLG2	LOAD_consortium	0.168865	NA	0.49713	0.0809414
DLG3	LOAD_consortium	NA	NA	NA	0.338407
DLG4	LOAD_consortium	0.00394997	NA	NA	0.779689
DLG5	LOAD_consortium	0.775037	NA	0.785727	0.348998
DLGAP1	LOAD_consortium	0.378419	NA	NA	0.275047
DLGAP2	LOAD_consortium	0.0263528	NA	NA	0.885736
DLGAP3	LOAD_consortium	0.0717588	NA	NA	0.112014
DLGAP4	LOAD_consortium	0.433971	NA	NA	0.776304
DLGAP5	LOAD_consortium	0.00209856	NA	0.0136666	0.397976
DLK1	LOAD_consortium	0.617797	0.798557	0.962902	0.253322
DLK2	LOAD_consortium	0.534439	NA	0.717056	0.432589
DLL1	LOAD_consortium	0.517556	0.697538	0.197521	0.558642
DLL3	LOAD_consortium	0.808401	NA	NA	0.953408
DLL4	LOAD_consortium	0.00828335	NA	NA	0.988501
DLST	LOAD_consortium	0.83986	NA	0.361137	0.605404
DLX1	LOAD_consortium	0.424348	NA	NA	0.753471
DLX2	LOAD_consortium	0.617907	NA	NA	0.902126
DLX3	LOAD_consortium	0.421271	NA	NA	0.456286
DLX4	LOAD_consortium	0.406589	NA	0.791236	0.748773
DLX5	LOAD_consortium	0.64382	NA	NA	0.722034
DLX6	LOAD_consortium	0.460777	NA	NA	0.123213
DMAP1	LOAD_consortium	0.0545623	NA	0.0292038	0.045558
DMBT1	LOAD_consortium	0.184977	NA	NA	0.69844
DMBX1	LOAD_consortium	0.975179	NA	NA	0.132561
DMC1	LOAD_consortium	0.00215527	NA	NA	0.308047
DMD	LOAD_consortium	NA	NA	NA	0.250696
DMGDH	LOAD_consortium	0.504342	NA	NA	0.4391
DMKN	LOAD_consortium	0.972651	NA	0.499306	0.843296
DMP1	LOAD_consortium	0.00285789	0.00448434	NA	0.989213
DMPK	LOAD_consortium	0.00686803	NA	0.22235	0.951855
DMRT1	LOAD_consortium	0.187166	NA	NA	0.42582
DMRT2	LOAD_consortium	0.711781	NA	NA	0.1868
DMRT3	LOAD_consortium	0.850164	NA	NA	0.39834
DMRTA1	LOAD_consortium	0.176664	NA	NA	0.708916
DMRTA2	LOAD_consortium	0.265832	NA	NA	0.413675
DMRTB1	LOAD_consortium	0.130535	NA	NA	0.201681
DMRTC2	LOAD_consortium	0.748889	NA	0.89393	0.773652
DMTF1	LOAD_consortium	0.450262	NA	0.450522	0.792221
DMTN	LOAD_consortium	0.00654822	NA	0.504985	0.68955
DMWD	LOAD_consortium	0.00783746	NA	0.219214	0.360772
DMXL1	LOAD_consortium	0.0816091	NA	0.355971	0.269126
DMXL2	LOAD_consortium	0.124702	NA	0.00177597	0.311892
DNA2	LOAD_consortium	0.0011361	NA	7.15452e-05	0.438439
DNAAF1	LOAD_consortium	0.545878	NA	0.874803	0.67195
DNAAF2	LOAD_consortium	0.43152	NA	0.53659	0.225156
DNAAF3	LOAD_consortium	0.952008	NA	NA	0.348331
DNAAF5	LOAD_consortium	NA	NA	NA	0.442908
DNAH1	LOAD_consortium	0.550998	NA	0.853626	0.611143
DNAH10	LOAD_consortium	0.0399027	NA	NA	0.640681
DNAH10OS	LOAD_consortium	0.449567	NA	0.222359	0.974457
DNAH11	LOAD_consortium	0.0197959	NA	0.645681	0.334833
DNAH12	LOAD_consortium	0.0453773	NA	0.193377	0.632616
DNAH14	LOAD_consortium	0.226406	NA	NA	0.0863525
DNAH17	LOAD_consortium	0.0247359	NA	0.665859	0.580884
DNAH17-AS1	LOAD_consortium	0.29044	NA	NA	NA
DNAH2	LOAD_consortium	0.0181212	NA	0.592712	0.623658
DNAH3	LOAD_consortium	0.24991	NA	NA	0.107104
DNAH5	LOAD_consortium	0.152227	NA	NA	0.734463
DNAH6	LOAD_consortium	0.945613	NA	0.104037	0.358512
DNAH7	LOAD_consortium	0.208264	NA	0.644662	0.0133671
DNAH8	LOAD_consortium	0.152738	NA	0.164263	0.769645
DNAH9	LOAD_consortium	0.662649	NA	NA	0.950564
DNAI1	LOAD_consortium	0.819706	NA	NA	0.643827
DNAI2	LOAD_consortium	0.848673	NA	0.623823	0.0235982
DNAJA1	LOAD_consortium	0.409562	NA	NA	0.092311
DNAJA2	LOAD_consortium	0.268487	NA	0.644953	0.562161
DNAJA3	LOAD_consortium	0.388519	NA	0.0744085	0.766485
DNAJA4	LOAD_consortium	0.207823	0.650256	0.611985	0.558142
DNAJB1	LOAD_consortium	0.298808	0.110656	0.78878	0.53575
DNAJB11	LOAD_consortium	0.250388	NA	0.559039	0.137622
DNAJB12	LOAD_consortium	0.00149067	NA	0.0133777	0.312204
DNAJB13	LOAD_consortium	0.64072	NA	0.548506	0.230774
DNAJB14	LOAD_consortium	0.219872	0.774146	0.584646	0.9352
DNAJB2	LOAD_consortium	0.560605	NA	0.95575	0.0899815
DNAJB4	LOAD_consortium	0.286324	NA	0.361731	0.278197
DNAJB5	LOAD_consortium	0.244207	NA	0.282211	0.641954
DNAJB6	LOAD_consortium	0.0366914	0.0205795	0.0127292	0.000135457
DNAJB7	LOAD_consortium	0.0104978	NA	NA	0.846101
DNAJB8	LOAD_consortium	0.477523	NA	NA	0.16354
DNAJB9	LOAD_consortium	0.246813	NA	0.271871	0.635874
DNAJC1	LOAD_consortium	0.249506	NA	0.784251	0.390424
DNAJC10	LOAD_consortium	0.217479	NA	0.874057	0.800933
DNAJC11	LOAD_consortium	0.00499208	NA	0.375563	0.0863456
DNAJC12	LOAD_consortium	0.437545	NA	NA	0.629607
DNAJC13	LOAD_consortium	0.84974	NA	0.945766	0.0213513
DNAJC14	LOAD_consortium	0.548275	NA	0.403193	0.376095
DNAJC15	LOAD_consortium	0.51358	NA	0.723813	0.424175
DNAJC16	LOAD_consortium	0.898321	NA	0.609096	0.530584
DNAJC17	LOAD_consortium	0.34653	NA	0.905733	0.833942
DNAJC18	LOAD_consortium	0.159962	NA	0.0628463	0.587563
DNAJC19	LOAD_consortium	0.35179	NA	0.847805	0.925419
DNAJC2	LOAD_consortium	0.745583	NA	0.321874	0.35249
DNAJC21	LOAD_consortium	0.14566	0.89904	0.499657	0.47533
DNAJC22	LOAD_consortium	0.134142	NA	NA	0.0846008
DNAJC24	LOAD_consortium	0.240818	NA	NA	0.710491
DNAJC25	LOAD_consortium	0.127666	NA	0.355973	0.439736
DNAJC25-GNG10	LOAD_consortium	0.12639	NA	NA	0.738418
DNAJC27	LOAD_consortium	0.0904763	NA	0.057555	0.889733
DNAJC28	LOAD_consortium	0.235686	NA	0.0192083	0.582359
DNAJC3	LOAD_consortium	0.796874	NA	0.425537	0.567421
DNAJC30	LOAD_consortium	0.525385	NA	0.39585	0.155769
DNAJC4	LOAD_consortium	0.00278949	NA	0.0122147	0.720308
DNAJC5	LOAD_consortium	0.757188	NA	0.375952	0.998766
DNAJC5B	LOAD_consortium	0.563803	NA	0.342557	0.198972
DNAJC5G	LOAD_consortium	0.255242	NA	NA	0.921857
DNAJC6	LOAD_consortium	0.160072	0.421992	NA	0.215778
DNAJC7	LOAD_consortium	0.159132	NA	0.175408	0.466908
DNAJC8	LOAD_consortium	0.0190382	NA	0.0701235	0.886026
DNAJC9	LOAD_consortium	0.0826165	NA	0.526209	0.535408
DNAL1	LOAD_consortium	0.0122463	NA	0.855392	0.286287
DNAL4	LOAD_consortium	0.064914	NA	0.13979	0.235419
DNALI1	LOAD_consortium	0.546779	NA	NA	0.166133
DNASE1	LOAD_consortium	0.762612	NA	0.507017	0.0182256
DNASE1L1	LOAD_consortium	NA	NA	NA	0.673422
DNASE1L2	LOAD_consortium	0.271511	NA	0.146071	0.517854
DNASE1L3	LOAD_consortium	0.039331	NA	0.287266	0.841696
DNASE2	LOAD_consortium	0.511652	NA	0.924796	0.545546
DNASE2B	LOAD_consortium	0.0103966	NA	NA	0.653913
DND1	LOAD_consortium	0.0721566	NA	NA	0.674038
DNER	LOAD_consortium	0.191998	0.400665	NA	0.975783
DNHD1	LOAD_consortium	0.978849	NA	0.866739	0.389194
DNLZ	LOAD_consortium	0.904675	NA	0.470219	0.731465
DNM1	LOAD_consortium	0.961073	0.450383	0.712966	0.307229
DNM1L	LOAD_consortium	0.185432	NA	0.245499	0.355771
DNM2	LOAD_consortium	0.0754622	NA	0.025755	0.868021
DNM3	LOAD_consortium	0.307146	NA	0.998892	0.498485
DNMBP	LOAD_consortium	0.470018	0.194173	0.564484	0.647691
DNMT1	LOAD_consortium	0.43018	NA	0.0563161	0.778219
DNMT3A	LOAD_consortium	0.156223	NA	0.0667529	0.200725
DNMT3B	LOAD_consortium	0.00758682	NA	0.0108101	0.325111
DNMT3L	LOAD_consortium	0.55854	NA	NA	0.879491
DNPEP	LOAD_consortium	0.240186	0.0703497	0.170629	0.929124
DNPH1	LOAD_consortium	0.00279867	0.0213795	0.0168296	0.49923
DNTT	LOAD_consortium	0.00826902	NA	0.412071	0.0741864
DNTTIP1	LOAD_consortium	0.511302	NA	0.127352	0.764647
DNTTIP2	LOAD_consortium	0.670478	NA	0.259792	0.276301
DOC2A	LOAD_consortium	7.32686e-11	NA	NA	0.810905
DOC2B	LOAD_consortium	0.139837	0.238419	NA	0.853199
DOCK1	LOAD_consortium	0.496284	NA	0.667581	0.29134
DOCK10	LOAD_consortium	0.0063393	NA	0.00301329	0.943542
DOCK11	LOAD_consortium	NA	NA	NA	0.867911
DOCK2	LOAD_consortium	0.659569	NA	0.796016	0.728359
DOCK3	LOAD_consortium	0.00258165	NA	0.0207816	0.0147121
DOCK4	LOAD_consortium	0.0488098	NA	0.386918	0.828495
DOCK5	LOAD_consortium	0.697831	NA	0.0290776	0.15655
DOCK6	LOAD_consortium	0.557694	NA	0.823922	0.197223
DOCK7	LOAD_consortium	0.00438566	NA	0.113193	0.41347
DOCK8	LOAD_consortium	0.468019	NA	0.871657	0.292416
DOCK9	LOAD_consortium	0.269322	NA	0.282865	0.200819
DOHH	LOAD_consortium	0.328869	NA	NA	0.886485
DOK1	LOAD_consortium	0.0707389	NA	0.647421	0.811279
DOK2	LOAD_consortium	0.00834607	0.735097	0.0147835	0.475139
DOK3	LOAD_consortium	0.0201323	NA	1.60797e-05	0.304854
DOK4	LOAD_consortium	0.62357	NA	0.976015	0.120248
DOK5	LOAD_consortium	0.055048	NA	NA	0.640337
DOK6	LOAD_consortium	0.200434	NA	0.869344	0.493379
DOK7	LOAD_consortium	0.0269429	NA	0.878911	0.50137
DOLK	LOAD_consortium	0.0900645	NA	NA	0.116216
DOLPP1	LOAD_consortium	0.448811	NA	0.622675	0.698875
DONSON	LOAD_consortium	0.0448161	NA	0.00456541	0.174809
DOPEY1	LOAD_consortium	0.319081	NA	0.218619	0.578047
DOPEY2	LOAD_consortium	0.0751328	NA	0.02948	0.947976
DOT1L	LOAD_consortium	0.248553	NA	0.276573	0.311717
DPAGT1	LOAD_consortium	0.335996	NA	0.294279	0.343229
DPCD	LOAD_consortium	0.182722	NA	0.846856	0.909879
DPCR1	LOAD_consortium	0.0119551	NA	NA	0.954165
DPEP1	LOAD_consortium	0.00662088	3.53497e-05	NA	0.7506
DPEP2	LOAD_consortium	0.410414	0.790598	0.779563	0.238437
DPEP3	LOAD_consortium	0.41471	NA	0.715475	0.938448
DPF1	LOAD_consortium	0.363418	NA	NA	0.550128
DPF2	LOAD_consortium	0.759546	NA	0.283216	0.808974
DPF3	LOAD_consortium	0.703301	NA	0.941492	0.695844
DPH1	LOAD_consortium	0.108917	NA	0.301094	0.161295
DPH2	LOAD_consortium	0.804758	NA	0.641561	0.118295
DPH3	LOAD_consortium	0.689281	NA	0.613247	0.652204
DPH5	LOAD_consortium	0.255804	NA	NA	0.464542
DPH6	LOAD_consortium	0.152672	NA	0.167421	0.863805
DPH7	LOAD_consortium	0.03976	NA	0.0822347	0.346246
DPM1	LOAD_consortium	0.151164	NA	0.864148	0.197498
DPM2	LOAD_consortium	0.244378	NA	0.364685	0.682448
DPM3	LOAD_consortium	0.406484	NA	0.359844	0.827634
DPP10	LOAD_consortium	0.460091	0.924679	NA	0.25023
DPP3	LOAD_consortium	0.400115	NA	0.186097	0.319229
DPP4	LOAD_consortium	0.783838	0.498804	0.75231	0.835101
DPP6	LOAD_consortium	0.198167	0.0665654	NA	0.63288
DPP7	LOAD_consortium	0.0081355	0.701242	0.0123111	0.108447
DPP8	LOAD_consortium	0.268684	NA	0.13477	0.986158
DPP9	LOAD_consortium	0.710703	NA	0.53025	0.743738
DPPA2	LOAD_consortium	0.37048	NA	NA	0.537904
DPPA3	LOAD_consortium	0.279266	NA	0.470583	0.557507
DPPA4	LOAD_consortium	0.507374	NA	0.490456	0.76908
DPPA5	LOAD_consortium	0.39346	NA	NA	0.633726
DPRX	LOAD_consortium	0.647887	NA	NA	0.416329
DPT	LOAD_consortium	0.677991	0.826058	NA	0.151092
DPY19L1	LOAD_consortium	0.329864	NA	0.105747	0.485006
DPY19L2	LOAD_consortium	0.338457	NA	0.793833	0.563803
DPY19L3	LOAD_consortium	0.135584	NA	0.0842149	0.486612
DPY19L4	LOAD_consortium	0.00238092	NA	0.910062	0.432745
DPY30	LOAD_consortium	0.805334	0.136848	0.223155	0.835606
DPYD	LOAD_consortium	0.766106	NA	0.654084	0.0520771
DPYS	LOAD_consortium	0.563137	NA	NA	0.329202
DPYSL2	LOAD_consortium	0.174664	NA	0.253916	0.29067
DPYSL3	LOAD_consortium	0.0715927	NA	0.0620617	0.246633
DPYSL4	LOAD_consortium	0.215878	NA	0.211	0.28256
DPYSL5	LOAD_consortium	0.0957938	NA	NA	0.426854
DQX1	LOAD_consortium	0.0810878	NA	NA	0.656524
DR1	LOAD_consortium	0.290523	NA	0.106959	0.462535
DRAM1	LOAD_consortium	0.233832	NA	0.0584768	0.408359
DRAM2	LOAD_consortium	0.333697	NA	0.49796	0.315857
DRAP1	LOAD_consortium	0.0118386	NA	0.366673	0.613164
DRAXIN	LOAD_consortium	0.0786148	0.786871	0.943882	0.242993
DRC1	LOAD_consortium	0.0153731	NA	0.418936	0.534903
DRC3	LOAD_consortium	NA	NA	NA	0.297204
DRC7	LOAD_consortium	NA	NA	NA	0.854029
DRD1	LOAD_consortium	0.0613117	NA	NA	0.243927
DRD2	LOAD_consortium	0.756528	NA	NA	0.663554
DRD3	LOAD_consortium	0.145222	NA	NA	0.268964
DRD4	LOAD_consortium	0.621416	NA	0.649378	0.575512
DRD5	LOAD_consortium	0.726372	NA	NA	0.274462
DRG1	LOAD_consortium	0.000163221	NA	0.0251693	0.88094
DRG2	LOAD_consortium	0.00202451	NA	0.489301	0.642895
DRGX	LOAD_consortium	0.0481282	NA	NA	0.849172
DRICH1	LOAD_consortium	NA	NA	NA	0.562576
DROSHA	LOAD_consortium	0.299086	NA	0.749762	0.643611
DRP2	LOAD_consortium	NA	NA	NA	0.104986
DSC1	LOAD_consortium	0.584211	NA	0.287851	0.148534
DSC2	LOAD_consortium	0.808413	0.880964	0.927334	0.267838
DSC3	LOAD_consortium	0.995087	NA	NA	0.313104
DSCAM	LOAD_consortium	0.298795	0.30995	NA	0.782378
DSCAML1	LOAD_consortium	0.803868	NA	0.375943	0.00605081
DSCC1	LOAD_consortium	0.193904	NA	0.0673605	0.120967
DSCR3	LOAD_consortium	0.413295	NA	0.290425	0.54954
DSCR4	LOAD_consortium	0.069983	NA	NA	0.313199
DSCR8	LOAD_consortium	0.146625	NA	NA	NA
DSE	LOAD_consortium	0.790714	NA	0.665335	0.0110957
DSEL	LOAD_consortium	0.0899386	NA	0.415135	0.0726245
DSG1	LOAD_consortium	0.619679	NA	NA	0.596672
DSG2	LOAD_consortium	0.342873	0.887179	0.289035	0.516183
DSG3	LOAD_consortium	0.369872	0.078847	NA	0.146753
DSG4	LOAD_consortium	0.750533	0.206673	NA	0.98085
DSN1	LOAD_consortium	0.411239	NA	0.0477291	0.651609
DSP	LOAD_consortium	0.437969	NA	0.0958507	0.101913
DSPP	LOAD_consortium	0.00348313	NA	NA	0.638502
DST	LOAD_consortium	0.00481678	NA	0.745544	0.764986
DSTN	LOAD_consortium	0.00272164	NA	0.0195993	0.72631
DSTYK	LOAD_consortium	0.00159654	NA	0.0648481	0.0797775
DTD1	LOAD_consortium	0.200279	0.541961	0.475525	0.941201
DTD2	LOAD_consortium	0.377897	NA	0.816585	0.616547
DTHD1	LOAD_consortium	0.491792	NA	0.668154	0.993885
DTL	LOAD_consortium	0.707212	NA	0.411995	0.359948
DTNA	LOAD_consortium	0.0782252	NA	0.291724	0.419437
DTNB	LOAD_consortium	0.253536	0.741953	0.606303	0.831466
DTNBP1	LOAD_consortium	0.923417	NA	0.278003	0.427768
DTWD1	LOAD_consortium	0.292356	NA	0.521926	0.0760338
DTWD2	LOAD_consortium	0.339111	NA	0.18673	0.490091
DTX1	LOAD_consortium	0.00050433	NA	0.92894	0.67945
DTX2	LOAD_consortium	0.255025	NA	0.382019	0.413329
DTX3	LOAD_consortium	0.825265	0.443667	0.802588	0.725626
DTX3L	LOAD_consortium	0.812403	NA	0.553321	0.588615
DTX4	LOAD_consortium	0.158722	NA	0.677462	0.204725
DTYMK	LOAD_consortium	0.709514	0.0177557	0.123657	0.875376
DUOX1	LOAD_consortium	0.488461	NA	0.17977	0.577054
DUOX2	LOAD_consortium	0.540405	NA	0.184024	0.721814
DUOXA1	LOAD_consortium	0.474491	NA	0.954431	0.338607
DUOXA2	LOAD_consortium	0.487548	NA	NA	0.826992
DUPD1	LOAD_consortium	0.34811	NA	NA	0.409618
DUS1L	LOAD_consortium	0.650272	NA	NA	0.450155
DUS2	LOAD_consortium	0.364555	NA	0.412786	0.420819
DUS3L	LOAD_consortium	0.00149398	NA	0.00128947	0.652524
DUS4L	LOAD_consortium	0.661692	NA	0.141328	0.350111
DUSP1	LOAD_consortium	0.0146375	NA	0.31731	0.647083
DUSP10	LOAD_consortium	0.555025	NA	0.85434	0.921669
DUSP11	LOAD_consortium	0.369865	NA	0.809756	0.454696
DUSP12	LOAD_consortium	0.00171592	NA	0.0620546	0.617857
DUSP13	LOAD_consortium	0.432709	0.0369286	0.27776	0.704319
DUSP14	LOAD_consortium	0.318904	NA	0.488946	0.808358
DUSP15	LOAD_consortium	0.0318327	NA	NA	0.255939
DUSP16	LOAD_consortium	0.726569	NA	0.875173	0.70859
DUSP18	LOAD_consortium	0.0230239	NA	0.558214	0.0172916
DUSP19	LOAD_consortium	0.628178	NA	0.239713	0.477656
DUSP2	LOAD_consortium	0.134722	NA	0.91115	0.551273
DUSP21	LOAD_consortium	NA	NA	NA	0.606195
DUSP22	LOAD_consortium	0.535948	NA	0.77739	0.830166
DUSP23	LOAD_consortium	0.719802	NA	0.260348	0.131066
DUSP26	LOAD_consortium	0.0513437	NA	NA	0.387897
DUSP27	LOAD_consortium	0.262966	NA	NA	0.468183
DUSP28	LOAD_consortium	0.715209	NA	0.716487	0.380666
DUSP29	LOAD_consortium	NA	0.948346	NA	NA
DUSP3	LOAD_consortium	0.227174	NA	0.694356	0.0801174
DUSP4	LOAD_consortium	0.0207867	NA	0.478967	0.855517
DUSP5	LOAD_consortium	0.239182	NA	0.55625	0.634927
DUSP6	LOAD_consortium	0.00833015	NA	0.834705	0.209525
DUSP7	LOAD_consortium	0.639932	NA	NA	0.766515
DUSP8	LOAD_consortium	0.857528	NA	0.456654	0.564382
DUSP9	LOAD_consortium	NA	NA	NA	0.310868
DUT	LOAD_consortium	0.585345	NA	0.712045	0.762949
DUXA	LOAD_consortium	0.97354	NA	NA	0.523807
DVL1	LOAD_consortium	0.948666	NA	NA	0.666747
DVL2	LOAD_consortium	0.00560454	NA	0.0278068	0.945519
DVL3	LOAD_consortium	0.00143426	NA	0.00791049	0.716509
DXO	LOAD_consortium	0.148401	NA	0.271577	0.257795
DYDC1	LOAD_consortium	1.9656e-08	NA	NA	0.55399
DYDC2	LOAD_consortium	2.15923e-08	NA	NA	0.0519071
DYM	LOAD_consortium	0.951759	NA	0.855661	0.554709
DYNAP	LOAD_consortium	0.151045	NA	NA	0.55892
DYNC1H1	LOAD_consortium	0.980125	NA	0.868985	0.721697
DYNC1I1	LOAD_consortium	0.331152	NA	0.472376	0.396834
DYNC1I2	LOAD_consortium	0.133996	NA	0.205275	0.543039
DYNC1LI1	LOAD_consortium	0.488604	NA	0.0460406	0.644071
DYNC1LI2	LOAD_consortium	0.0146068	NA	0.239729	0.597239
DYNC2H1	LOAD_consortium	0.324685	NA	0.418214	0.746613
DYNC2LI1	LOAD_consortium	0.0901127	NA	0.896146	0.459226
DYNLL1	LOAD_consortium	0.30507	NA	0.953637	0.738392
DYNLL2	LOAD_consortium	0.145578	NA	0.274699	NA
DYNLRB1	LOAD_consortium	0.0203652	NA	0.869532	0.627063
DYNLRB2	LOAD_consortium	0.247418	NA	NA	0.792675
DYNLT1	LOAD_consortium	0.532631	0.913652	0.876183	0.42898
DYNLT3	LOAD_consortium	NA	NA	NA	0.584704
DYRK1A	LOAD_consortium	0.518788	NA	0.291762	0.562374
DYRK1B	LOAD_consortium	0.92589	NA	0.809261	0.10798
DYRK2	LOAD_consortium	0.427109	NA	0.71828	0.764731
DYRK3	LOAD_consortium	0.908277	NA	NA	0.425086
DYRK4	LOAD_consortium	0.530657	NA	0.266628	0.441441
DYSF	LOAD_consortium	0.0228679	NA	0.162631	0.925056
DYTN	LOAD_consortium	0.355717	NA	0.267562	0.423452
DYX1C1	LOAD_consortium	0.920563	NA	NA	0.524006
DZANK1	LOAD_consortium	0.177905	NA	0.574814	0.901328
DZIP1	LOAD_consortium	0.927804	NA	NA	0.539257
DZIP1L	LOAD_consortium	0.808524	NA	0.710221	0.891773
DZIP3	LOAD_consortium	0.294623	NA	0.0730109	0.500688
E2F1	LOAD_consortium	0.0917077	NA	NA	0.623583
E2F2	LOAD_consortium	0.0282668	NA	0.969188	0.720146
E2F3	LOAD_consortium	0.533028	NA	0.397121	0.315258
E2F4	LOAD_consortium	0.96579	NA	0.985766	0.430149
E2F5	LOAD_consortium	0.956013	NA	0.605124	0.115546
E2F6	LOAD_consortium	0.493996	NA	NA	0.592414
E2F7	LOAD_consortium	0.837357	NA	NA	0.824461
E2F8	LOAD_consortium	0.379916	NA	NA	0.261247
E4F1	LOAD_consortium	0.272098	NA	NA	0.781096
EAF1	LOAD_consortium	0.764254	NA	0.173763	0.296721
EAF2	LOAD_consortium	0.84541	NA	0.461327	0.491127
EAPP	LOAD_consortium	0.27821	NA	0.457472	0.830536
EARS2	LOAD_consortium	1.07685e-05	NA	6.0207e-06	0.69154
EBAG9	LOAD_consortium	0.0388502	0.0293635	0.297936	0.590935
EBF1	LOAD_consortium	0.957635	NA	0.535885	0.401119
EBF2	LOAD_consortium	0.0686695	NA	NA	0.40645
EBF3	LOAD_consortium	0.285766	NA	NA	0.0920834
EBF4	LOAD_consortium	0.819994	NA	0.681096	0.593405
EBI3	LOAD_consortium	0.413177	NA	NA	0.585552
EBI3_IL27	LOAD_consortium	NA	0.0815215	NA	NA
EBLN1	LOAD_consortium	0.676536	NA	NA	0.425801
EBLN2	LOAD_consortium	0.164516	NA	0.958847	0.0670927
EBNA1BP2	LOAD_consortium	0.359013	NA	0.685134	0.565558
EBP	LOAD_consortium	NA	NA	NA	0.618057
EBPL	LOAD_consortium	0.276754	NA	0.394682	0.320506
ECD	LOAD_consortium	0.100967	NA	0.708188	0.777846
ECE1	LOAD_consortium	0.0153391	0.00296638	0.197725	0.397836
ECE2	LOAD_consortium	0.00010051	NA	NA	0.531279
ECEL1	LOAD_consortium	0.342181	NA	NA	0.0966765
ECH1	LOAD_consortium	0.726123	NA	0.979669	0.357977
ECHDC1	LOAD_consortium	0.0910295	NA	0.294922	0.312329
ECHDC2	LOAD_consortium	0.9052	NA	0.539648	0.989471
ECHDC3	LOAD_consortium	0.0660036	0.746986	0.853389	0.379508
ECHS1	LOAD_consortium	0.811074	0.325605	0.999449	0.806681
ECI1	LOAD_consortium	0.262214	NA	0.690461	0.492162
ECI2	LOAD_consortium	0.760415	0.99181	0.217149	0.659847
ECM1	LOAD_consortium	0.147267	0.0647043	0.547521	0.442916
ECM2	LOAD_consortium	0.226061	NA	NA	0.945111
ECSCR	LOAD_consortium	0.0774951	NA	NA	0.819208
ECSIT	LOAD_consortium	0.147082	NA	0.629896	0.792317
ECT2	LOAD_consortium	0.784368	NA	0.307914	0.113509
ECT2L	LOAD_consortium	0.0192579	NA	0.0222709	0.210022
EDA	LOAD_consortium	NA	NA	NA	0.530788
EDA2R	LOAD_consortium	NA	NA	NA	0.0916845
EDAR	LOAD_consortium	0.13031	0.316889	0.997906	0.444523
EDARADD	LOAD_consortium	0.0179876	NA	0.187349	0.47836
EDC3	LOAD_consortium	0.716733	NA	NA	0.583732
EDC4	LOAD_consortium	0.44823	NA	0.866967	0.11902
EDDM3A	LOAD_consortium	0.546424	NA	NA	0.606585
EDDM3B	LOAD_consortium	0.556908	0.387829	NA	0.621676
EDEM1	LOAD_consortium	0.0727489	NA	0.191393	0.345053
EDEM2	LOAD_consortium	0.0341976	NA	0.542755	0.563214
EDEM3	LOAD_consortium	0.830516	NA	0.784394	0.0312304
EDF1	LOAD_consortium	0.569651	0.547074	0.183328	0.495624
EDIL3	LOAD_consortium	0.296089	0.659768	NA	0.385319
EDN1	LOAD_consortium	0.474618	0.866378	0.223115	0.674988
EDN2	LOAD_consortium	0.537689	NA	NA	0.00952743
EDN3	LOAD_consortium	0.259244	NA	0.290364	0.129597
EDNRA	LOAD_consortium	0.318816	NA	NA	0.559604
EDNRB	LOAD_consortium	0.189881	NA	NA	0.620666
EDRF1	LOAD_consortium	0.40865	NA	NA	0.867785
EEA1	LOAD_consortium	0.710898	NA	0.936046	0.0783302
EED	LOAD_consortium	0.00365058	NA	0.0225561	0.251426
EEF1A1	LOAD_consortium	0.4107	NA	0.973177	0.823571
EEF1A2	LOAD_consortium	0.254262	NA	0.522922	0.662298
EEF1AKMT1	LOAD_consortium	NA	NA	NA	0.71732
EEF1B2	LOAD_consortium	0.608102	NA	0.428097	0.616645
EEF1D	LOAD_consortium	0.246232	NA	0.199068	0.524348
EEF1E1	LOAD_consortium	0.688715	NA	1	0.546981
EEF1E1-BLOC1S5	LOAD_consortium	0.562438	NA	NA	NA
EEF1G	LOAD_consortium	0.0460376	NA	NA	0.414241
EEF2	LOAD_consortium	0.192452	NA	0.438686	0.438392
EEF2K	LOAD_consortium	0.934624	NA	0.892392	0.911338
EEF2KMT	LOAD_consortium	NA	NA	NA	0.905841
EEFSEC	LOAD_consortium	0.766816	NA	0.991232	0.144352
EEPD1	LOAD_consortium	0.10013	NA	0.168245	0.406798
EFCAB1	LOAD_consortium	0.939593	NA	0.967162	0.205156
EFCAB10	LOAD_consortium	0.909412	NA	NA	0.814606
EFCAB11	LOAD_consortium	0.461173	NA	0.60002	0.683926
EFCAB12	LOAD_consortium	0.457633	NA	0.945679	0.762331
EFCAB13	LOAD_consortium	0.0139576	NA	0.0579978	0.840262
EFCAB14	LOAD_consortium	0.659239	0.529647	0.772205	0.562475
EFCAB2	LOAD_consortium	0.468408	0.666935	0.550229	0.572966
EFCAB3	LOAD_consortium	0.207973	NA	NA	0.825114
EFCAB4A	LOAD_consortium	0.39606	NA	0.353874	NA
EFCAB4B	LOAD_consortium	0.931305	NA	0.611777	NA
EFCAB5	LOAD_consortium	0.00181565	NA	0.000979804	0.47251
EFCAB6	LOAD_consortium	0.370947	NA	NA	0.811043
EFCAB7	LOAD_consortium	0.693282	NA	0.263871	0.237033
EFCAB8	LOAD_consortium	0.000391495	NA	0.366713	0.386331
EFCAB9	LOAD_consortium	0.244176	NA	NA	0.61231
EFCC1	LOAD_consortium	0.793986	NA	NA	0.0905362
EFEMP1	LOAD_consortium	0.571264	0.585346	NA	0.632765
EFEMP2	LOAD_consortium	0.00317238	NA	0.418288	0.553901
EFHB	LOAD_consortium	0.532986	NA	0.637698	0.0286317
EFHC1	LOAD_consortium	0.713836	NA	0.739755	0.523185
EFHC2	LOAD_consortium	NA	NA	NA	0.128382
EFHD1	LOAD_consortium	0.398214	0.32094	0.777397	0.821
EFHD2	LOAD_consortium	0.370155	NA	0.000255773	0.956578
EFL1	LOAD_consortium	NA	NA	NA	0.249364
EFNA1	LOAD_consortium	0.405402	0.610749	0.449044	0.469403
EFNA2	LOAD_consortium	0.113322	NA	NA	0.742386
EFNA3	LOAD_consortium	0.513822	NA	0.471825	0.182111
EFNA3	LOAD_consortium	0.513822	NA	0.471825	0.182111
EFNA4	LOAD_consortium	0.566762	0.11901	NA	0.248518
EFNA5	LOAD_consortium	0.443127	NA	0.521698	0.427543
EFNB1	LOAD_consortium	NA	NA	NA	0.672433
EFNB2	LOAD_consortium	0.0718455	0.220166	0.189098	0.624685
EFNB3	LOAD_consortium	0.0214218	NA	NA	0.29796
EFR3A	LOAD_consortium	0.802987	NA	0.456713	0.743836
EFR3B	LOAD_consortium	0.0465974	NA	0.683105	0.149207
EFS	LOAD_consortium	0.987758	NA	NA	0.0193377
EFTUD1	LOAD_consortium	0.496597	NA	0.660361	NA
EFTUD2	LOAD_consortium	0.0118014	NA	0.420857	0.622871
EGF	LOAD_consortium	0.502909	0.785142	0.656921	0.547502
EGFL6	LOAD_consortium	NA	NA	NA	0.771536
EGFL7	LOAD_consortium	0.360692	0.841024	NA	0.850983
EGFL8	LOAD_consortium	0.157228	NA	0.0920711	0.374972
EGFLAM	LOAD_consortium	0.315789	0.245241	NA	0.425699
EGFR	LOAD_consortium	9.49665e-05	0.210015	NA	0.112676
EGLN1	LOAD_consortium	0.00487363	0.176327	0.542297	0.72761
EGLN2	LOAD_consortium	0.827008	NA	0.27583	0.309944
EGLN3	LOAD_consortium	0.833469	NA	0.266559	0.62459
EGR1	LOAD_consortium	0.0447203	NA	NA	0.668878
EGR2	LOAD_consortium	0.207631	NA	0.864435	0.0676553
EGR3	LOAD_consortium	0.752744	NA	0.312589	0.0127846
EGR4	LOAD_consortium	0.648569	NA	NA	0.652947
EHBP1	LOAD_consortium	0.304598	0.910746	0.193877	0.953035
EHBP1L1	LOAD_consortium	0.137267	NA	0.934955	0.208367
EHD1	LOAD_consortium	0.0905155	NA	0.171645	0.129458
EHD2	LOAD_consortium	0.207841	NA	NA	0.466478
EHD3	LOAD_consortium	0.542169	0.722394	0.272141	0.31961
EHD4	LOAD_consortium	0.913871	NA	0.95615	0.431408
EHF	LOAD_consortium	0.299596	NA	NA	0.55411
EHHADH	LOAD_consortium	0.22297	NA	0.225365	0.421283
EHMT1	LOAD_consortium	0.0577073	NA	0.216444	0.267055
EHMT2	LOAD_consortium	0.0176657	NA	0.0139779	0.542613
EI24	LOAD_consortium	0.185361	NA	0.0152521	0.493992
EID1	LOAD_consortium	0.766152	NA	0.924963	0.8932
EID2	LOAD_consortium	0.726718	NA	0.881218	0.929918
EID2B	LOAD_consortium	0.730822	NA	0.901544	0.801429
EID3	LOAD_consortium	0.55396	NA	0.452948	0.567214
EIF1	LOAD_consortium	0.38263	NA	NA	0.869377
EIF1AD	LOAD_consortium	0.45856	NA	0.26835	0.593511
EIF1AX	LOAD_consortium	NA	NA	NA	0.906442
EIF1B	LOAD_consortium	0.2097	NA	0.227472	0.243394
EIF2A	LOAD_consortium	0.458624	NA	0.144369	0.842642
EIF2AK1	LOAD_consortium	0.00419249	NA	0.396291	0.358307
EIF2AK2	LOAD_consortium	0.153835	0.972022	0.0881891	0.617241
EIF2AK3	LOAD_consortium	0.207087	0.245866	0.311963	0.307629
EIF2AK4	LOAD_consortium	0.580539	NA	0.988023	0.615562
EIF2B1	LOAD_consortium	0.0161854	NA	0.526098	0.742163
EIF2B2	LOAD_consortium	0.530114	NA	0.835761	0.276305
EIF2B3	LOAD_consortium	0.899695	NA	0.981868	0.952908
EIF2B4	LOAD_consortium	0.364059	NA	0.624384	0.920008
EIF2B5	LOAD_consortium	0.0162607	NA	0.638973	0.824274
EIF2D	LOAD_consortium	0.921382	NA	0.550133	0.172745
EIF2S1	LOAD_consortium	0.922985	NA	0.386928	0.623017
EIF2S2	LOAD_consortium	0.19303	NA	0.404577	0.772533
EIF2S3	LOAD_consortium	NA	NA	NA	0.940108
EIF2S3L	LOAD_consortium	0.166652	NA	NA	NA
EIF3A	LOAD_consortium	0.680204	NA	0.885044	0.44194
EIF3B	LOAD_consortium	0.0801978	NA	0.0143715	0.792718
EIF3C	LOAD_consortium	0.6484	NA	0.885233	0.396239
EIF3CL	LOAD_consortium	0.028045	NA	0.647017	0.223114
EIF3D	LOAD_consortium	0.634714	NA	0.709565	0.32504
EIF3E	LOAD_consortium	0.955671	NA	0.843412	0.736397
EIF3F	LOAD_consortium	0.537547	NA	0.763276	0.446835
EIF3G	LOAD_consortium	0.470968	NA	0.0316364	0.507701
EIF3H	LOAD_consortium	0.125469	NA	0.489271	0.520784
EIF3I	LOAD_consortium	0.209045	NA	0.248935	0.0529404
EIF3J	LOAD_consortium	0.165131	NA	0.734246	0.0112271
EIF3K	LOAD_consortium	0.0180382	NA	0.323441	0.153983
EIF3L	LOAD_consortium	0.126916	NA	0.633168	0.834627
EIF3M	LOAD_consortium	0.210743	NA	0.905626	0.494159
EIF4A1	LOAD_consortium	0.0233068	NA	0.206983	0.75064
EIF4A2	LOAD_consortium	0.38283	NA	0.660413	0.418142
EIF4A3	LOAD_consortium	0.108761	NA	0.0326795	0.676921
EIF4B	LOAD_consortium	0.13868	NA	0.340989	0.547135
EIF4E	LOAD_consortium	0.474774	NA	0.259143	0.716815
EIF4E1B	LOAD_consortium	0.814272	NA	NA	0.585079
EIF4E2	LOAD_consortium	0.446606	NA	0.728897	0.686747
EIF4E3	LOAD_consortium	0.00305995	NA	0.0272494	0.876765
EIF4EBP1	LOAD_consortium	0.227857	NA	0.709484	0.412444
EIF4EBP2	LOAD_consortium	0.0280549	NA	0.295038	0.660845
EIF4EBP3	LOAD_consortium	0.226753	NA	0.665022	0.854621
EIF4ENIF1	LOAD_consortium	0.000159568	NA	0.820427	0.0963354
EIF4G1	LOAD_consortium	0.0251915	NA	0.262572	0.979866
EIF4G2	LOAD_consortium	0.23314	NA	0.0939933	NA
EIF4G3	LOAD_consortium	0.000254174	7.40833e-05	0.438944	0.263214
EIF4H	LOAD_consortium	0.0543887	NA	0.0948541	0.701298
EIF5	LOAD_consortium	0.026671	0.327143	0.248166	0.0264463
EIF5A	LOAD_consortium	0.00153053	NA	0.08711	0.658896
EIF5A2	LOAD_consortium	0.152322	NA	0.435104	0.0883454
EIF5AL1	LOAD_consortium	0.108323	NA	NA	0.876103
EIF5B	LOAD_consortium	0.256915	NA	NA	0.438488
EIF6	LOAD_consortium	0.148214	NA	0.271753	0.57132
ELAC1	LOAD_consortium	0.395336	0.633435	0.427962	0.382996
ELAC2	LOAD_consortium	0.716479	NA	0.269093	0.870056
ELANE	LOAD_consortium	0.559249	NA	0.451923	0.653726
ELAVL1	LOAD_consortium	0.866986	NA	NA	0.802387
ELAVL2	LOAD_consortium	0.000126255	NA	NA	0.625839
ELAVL3	LOAD_consortium	0.119109	NA	NA	0.821661
ELAVL4	LOAD_consortium	0.775618	NA	NA	0.909409
ELF1	LOAD_consortium	0.218873	NA	0.220602	0.506288
ELF2	LOAD_consortium	0.132277	NA	0.0167848	0.689045
ELF3	LOAD_consortium	0.331018	NA	0.111753	0.927301
ELF4	LOAD_consortium	NA	NA	NA	0.769702
ELF5	LOAD_consortium	0.315816	NA	NA	0.98395
ELFN1	LOAD_consortium	0.420872	NA	NA	0.774539
ELFN2	LOAD_consortium	0.401419	NA	0.748396	0.288707
ELK1	LOAD_consortium	NA	NA	NA	0.524549
ELK3	LOAD_consortium	0.509833	NA	0.750038	0.810018
ELK4	LOAD_consortium	0.702369	NA	0.841481	0.733451
ELL	LOAD_consortium	0.0619592	NA	0.957351	0.595155
ELL2	LOAD_consortium	0.0994245	NA	0.276573	0.997649
ELL3	LOAD_consortium	0.389668	NA	NA	0.420281
ELMO1	LOAD_consortium	0.0900732	NA	0.282901	0.0636966
ELMO2	LOAD_consortium	0.254147	NA	0.917889	0.756609
ELMO3	LOAD_consortium	0.954439	NA	0.78544	0.845908
ELMOD1	LOAD_consortium	0.508009	NA	NA	0.540962
ELMOD2	LOAD_consortium	0.830108	NA	0.712559	0.873392
ELMOD3	LOAD_consortium	0.0157583	NA	0.109065	0.861393
ELMSAN1	LOAD_consortium	0.0270416	NA	0.31731	0.123006
ELN	LOAD_consortium	0.0228655	0.147348	NA	0.378191
ELOA	LOAD_consortium	NA	0.09758	NA	NA
ELOF1	LOAD_consortium	0.444828	NA	0.133371	0.569837
ELOVL1	LOAD_consortium	0.235703	NA	0.656721	0.863101
ELOVL2	LOAD_consortium	0.465221	NA	NA	0.444422
ELOVL3	LOAD_consortium	0.180267	NA	NA	0.786295
ELOVL4	LOAD_consortium	0.684841	NA	0.173878	0.567997
ELOVL5	LOAD_consortium	0.0351117	NA	0.87885	0.854407
ELOVL6	LOAD_consortium	0.0693514	NA	0.306965	0.753598
ELOVL7	LOAD_consortium	0.0348292	NA	0.836158	0.578485
ELP2	LOAD_consortium	0.801441	NA	0.361582	0.632708
ELP3	LOAD_consortium	0.209804	NA	0.146535	0.171361
ELP4	LOAD_consortium	0.085605	NA	NA	0.782112
ELP5	LOAD_consortium	0.00455761	NA	0.0174791	0.641674
ELP6	LOAD_consortium	0.389077	NA	0.16523	0.43337
ELSPBP1	LOAD_consortium	0.774284	NA	NA	0.503399
ELTD1	LOAD_consortium	0.421531	NA	NA	NA
EMB	LOAD_consortium	0.0868091	NA	0.576335	0.880807
EMC1	LOAD_consortium	0.126904	NA	0.145662	0.538144
EMC10	LOAD_consortium	0.204708	NA	0.422438	0.34233
EMC2	LOAD_consortium	0.678222	NA	0.353111	0.468296
EMC3	LOAD_consortium	0.233466	NA	0.29655	0.104523
EMC4	LOAD_consortium	0.558441	NA	0.33574	0.348838
EMC6	LOAD_consortium	0.624704	NA	NA	0.780069
EMC7	LOAD_consortium	0.235309	NA	0.29658	0.00995334
EMC8	LOAD_consortium	0.299671	NA	0.660091	0.33543
EMC9	LOAD_consortium	0.981894	NA	0.196765	0.09974
EMCN	LOAD_consortium	0.17554	NA	NA	0.100192
EMD	LOAD_consortium	NA	NA	NA	0.311984
EME1	LOAD_consortium	0.433435	NA	NA	0.275569
EME2	LOAD_consortium	0.406894	NA	0.992812	0.837787
EMG1	LOAD_consortium	0.185406	NA	0.361467	0.662511
EMID1	LOAD_consortium	0.155823	NA	0.452035	0.962426
EMILIN1	LOAD_consortium	0.105079	NA	0.156581	0.762025
EMILIN2	LOAD_consortium	0.792505	NA	0.568681	0.621536
EMILIN3	LOAD_consortium	0.012443	NA	NA	0.451079
EML1	LOAD_consortium	0.0780853	NA	NA	0.706399
EML2	LOAD_consortium	0.00287994	NA	0.0142705	0.83244
EML3	LOAD_consortium	0.0452457	NA	0.00746504	0.300479
EML4	LOAD_consortium	0.00951565	NA	0.31473	0.467587
EML5	LOAD_consortium	0.574791	NA	0.469059	0.560732
EML6	LOAD_consortium	0.113212	NA	0.264184	0.301555
EMP1	LOAD_consortium	0.548828	NA	0.538245	0.365917
EMP2	LOAD_consortium	0.299572	NA	NA	0.533157
EMP3	LOAD_consortium	0.907564	NA	0.673116	0.63707
EMR1	LOAD_consortium	0.064372	NA	0.798732	NA
EMR2	LOAD_consortium	0.0245457	NA	0.27645	NA
EMR3	LOAD_consortium	0.463552	NA	0.0290089	NA
EMSY	LOAD_consortium	NA	NA	NA	0.480305
EMX1	LOAD_consortium	0.238035	NA	NA	0.728831
EMX2	LOAD_consortium	0.571727	NA	NA	0.951415
EN1	LOAD_consortium	0.687093	NA	NA	0.566334
EN2	LOAD_consortium	0.598237	NA	NA	0.508998
ENAH	LOAD_consortium	0.539633	0.485088	NA	0.948364
ENAM	LOAD_consortium	0.203877	NA	NA	0.297876
ENC1	LOAD_consortium	0.000160152	NA	0.32362	0.392645
ENDOD1	LOAD_consortium	0.469585	NA	0.69568	0.192367
ENDOG	LOAD_consortium	0.493793	NA	0.772147	0.67436
ENDOU	LOAD_consortium	0.105095	0.0633948	0.589197	0.995897
ENDOV	LOAD_consortium	0.567584	NA	0.516952	0.995127
ENG	LOAD_consortium	0.994714	0.253274	0.719623	0.569196
ENGASE	LOAD_consortium	0.0242901	NA	0.223365	0.900989
ENHO	LOAD_consortium	0.702397	NA	0.500045	0.879197
ENKD1	LOAD_consortium	0.380886	NA	0.649307	0.434601
ENKUR	LOAD_consortium	0.541128	NA	0.21433	0.808836
ENO1	LOAD_consortium	0.59489	0.0681624	0.0927581	0.97411
ENO2	LOAD_consortium	0.381284	0.327598	0.701185	0.637464
ENO3	LOAD_consortium	2.29107e-06	0.498632	0.556196	0.45482
ENO4	LOAD_consortium	0.576156	NA	0.873216	0.575881
ENOPH1	LOAD_consortium	0.205981	NA	0.251543	0.459051
ENOSF1	LOAD_consortium	0.566639	NA	0.483377	0.112661
ENOX1	LOAD_consortium	0.584995	NA	NA	0.296566
ENOX2	LOAD_consortium	NA	NA	NA	0.0936591
ENPEP	LOAD_consortium	0.194233	0.811088	NA	0.680357
ENPP1	LOAD_consortium	0.156155	NA	0.315336	0.161636
ENPP2	LOAD_consortium	0.124085	0.578867	0.680036	0.981891
ENPP3	LOAD_consortium	0.214262	NA	0.753304	0.557857
ENPP4	LOAD_consortium	0.332796	NA	0.430892	0.804532
ENPP5	LOAD_consortium	0.358668	0.647278	0.131761	0.323203
ENPP6	LOAD_consortium	0.213289	0.232005	NA	0.925575
ENPP7	LOAD_consortium	0.859727	0.937202	NA	0.335202
ENSA	LOAD_consortium	0.22678	0.00615277	0.468411	0.45828
ENTHD1	LOAD_consortium	0.423676	NA	NA	0.0842802
ENTHD2	LOAD_consortium	0.797286	NA	0.632559	NA
ENTPD1	LOAD_consortium	0.0294229	NA	0.0294513	0.627579
ENTPD2	LOAD_consortium	0.175278	0.378441	0.0146803	0.709172
ENTPD3	LOAD_consortium	0.241276	NA	NA	0.0772539
ENTPD4	LOAD_consortium	0.351098	NA	0.952095	0.020826
ENTPD5	LOAD_consortium	0.47677	0.0978908	0.170314	0.805911
ENTPD6	LOAD_consortium	0.743372	0.971626	0.63913	0.729882
ENTPD7	LOAD_consortium	0.291019	NA	0.801112	0.285942
ENTPD8	LOAD_consortium	0.177281	NA	NA	0.0607704
ENTR1	LOAD_consortium	NA	0.685367	NA	NA
ENY2	LOAD_consortium	0.278968	NA	0.183719	0.853727
EOGT	LOAD_consortium	0.556804	NA	0.581356	0.387296
EOMES	LOAD_consortium	0.184906	NA	0.0896217	0.387986
EP300	LOAD_consortium	0.159913	NA	0.459265	0.496951
EP400	LOAD_consortium	0.683579	NA	0.755206	0.00545025
EP400NL	LOAD_consortium	0.646044	NA	0.78256	NA
EPAS1	LOAD_consortium	0.386783	NA	0.980753	0.236344
EPB41	LOAD_consortium	0.0611723	NA	0.458207	0.371684
EPB41L1	LOAD_consortium	0.749601	NA	NA	0.654303
EPB41L2	LOAD_consortium	0.177764	NA	0.00151703	0.268082
EPB41L3	LOAD_consortium	0.656873	NA	0.152961	0.11061
EPB41L4A	LOAD_consortium	0.358707	NA	0.8347	0.747573
EPB41L4A-AS2	LOAD_consortium	0.394392	NA	NA	NA
EPB41L4B	LOAD_consortium	0.585996	NA	NA	0.583195
EPB41L5	LOAD_consortium	0.625754	NA	0.154311	0.765668
EPB42	LOAD_consortium	0.821522	NA	0.40388	0.0819609
EPC1	LOAD_consortium	0.0457166	NA	0.757252	0.954605
EPC2	LOAD_consortium	0.0562773	NA	0.164384	0.700635
EPCAM	LOAD_consortium	0.00114543	NA	NA	0.728813
EPDR1	LOAD_consortium	5.61901e-07	NA	0.647199	0.886547
EPG5	LOAD_consortium	0.00444615	NA	0.0147208	0.895666
EPGN	LOAD_consortium	0.666447	0.245391	NA	0.360663
EPHA1	LOAD_consortium	1.43372e-13	0.00456179	0.148256	0.807335
EPHA10	LOAD_consortium	0.72516	NA	0.58606	0.726851
EPHA2	LOAD_consortium	0.534457	0.404864	NA	0.606467
EPHA3	LOAD_consortium	0.931947	NA	NA	0.589907
EPHA4	LOAD_consortium	0.182215	0.652423	0.49126	0.587895
EPHA5	LOAD_consortium	0.374395	NA	NA	0.284949
EPHA6	LOAD_consortium	0.712166	NA	NA	0.173698
EPHA7	LOAD_consortium	0.501526	NA	NA	0.639064
EPHA8	LOAD_consortium	0.825507	NA	NA	0.792208
EPHB1	LOAD_consortium	0.252693	NA	0.12717	0.439401
EPHB2	LOAD_consortium	0.798106	NA	0.44328	0.247357
EPHB3	LOAD_consortium	0.790451	NA	0.552586	0.63408
EPHB4	LOAD_consortium	0.000125709	0.0154788	0.0416322	0.712549
EPHB6	LOAD_consortium	0.742157	0.313075	0.427377	0.672106
EPHX1	LOAD_consortium	0.256135	NA	0.954631	0.0786057
EPHX2	LOAD_consortium	5.66854e-15	0.279039	0.407083	0.799568
EPHX3	LOAD_consortium	0.9596	NA	NA	0.390523
EPHX4	LOAD_consortium	0.559089	NA	0.159539	0.956406
EPM2A	LOAD_consortium	0.592089	NA	0.9385	0.979723
EPM2AIP1	LOAD_consortium	8.87327e-05	NA	0.0563232	0.007625
EPN1	LOAD_consortium	0.85757	NA	0.108578	0.461612
EPN2	LOAD_consortium	0.193036	NA	0.637142	0.75709
EPN3	LOAD_consortium	0.0411119	NA	NA	0.616849
EPO	LOAD_consortium	0.00271497	7.94666e-05	NA	0.559264
EPOR	LOAD_consortium	0.768612	NA	0.273257	0.0293627
EPPIN	LOAD_consortium	0.127799	NA	NA	0.457606
EPPIN-WFDC6	LOAD_consortium	0.131336	NA	NA	0.849331
EPPK1	LOAD_consortium	0.0162312	0.817727	0.668415	0.559662
EPRS	LOAD_consortium	0.0647998	NA	0.0445633	0.567128
EPS15	LOAD_consortium	0.0177653	NA	0.0987094	0.782633
EPS15L1	LOAD_consortium	0.562135	NA	0.242489	0.206769
EPS8	LOAD_consortium	0.338391	NA	0.152324	0.978665
EPS8L1	LOAD_consortium	0.243519	NA	0.772571	0.186144
EPS8L2	LOAD_consortium	0.721443	0.456089	0.465615	0.786921
EPS8L3	LOAD_consortium	0.419578	NA	NA	0.560691
EPSTI1	LOAD_consortium	0.574855	NA	0.508103	0.893906
EPT1	LOAD_consortium	0.0140641	NA	0.192115	0.672477
EPX	LOAD_consortium	0.331967	NA	NA	0.587428
EPYC	LOAD_consortium	0.166952	NA	NA	0.89523
EQTN	LOAD_consortium	0.332773	NA	NA	0.0121949
ERAL1	LOAD_consortium	0.406815	NA	0.285774	0.459876
ERAP1	LOAD_consortium	0.0530371	NA	0.943831	0.688183
ERAP2	LOAD_consortium	0.0530657	NA	0.0199616	0.467082
ERAS	LOAD_consortium	NA	NA	NA	0.919033
ERBB2	LOAD_consortium	0.00043788	0.548019	0.600787	0.523945
ERBB2IP	LOAD_consortium	0.0871419	NA	0.839484	NA
ERBB3	LOAD_consortium	0.0961507	0.354334	0.246645	0.57924
ERBB4	LOAD_consortium	0.0616702	0.0144654	NA	0.982499
ERBIN	LOAD_consortium	NA	NA	NA	0.96533
ERC1	LOAD_consortium	0.681483	NA	0.834491	0.34279
ERC2	LOAD_consortium	0.0159262	0.777716	NA	0.809075
ERCC1	LOAD_consortium	0.000363969	NA	0.559556	0.449753
ERCC2	LOAD_consortium	1.21911e-05	NA	0.417755	0.0511602
ERCC3	LOAD_consortium	0.194957	NA	0.57107	0.670053
ERCC4	LOAD_consortium	0.649586	NA	0.123765	0.754833
ERCC5	LOAD_consortium	0.942014	NA	0.63166	0.0632166
ERCC6	LOAD_consortium	0.138452	NA	0.109065	0.660811
ERCC6-PGBD3	LOAD_consortium	0.127019	NA	NA	NA
ERCC6L	LOAD_consortium	NA	NA	NA	0.705383
ERCC6L2	LOAD_consortium	0.544875	NA	0.993855	0.598499
ERCC8	LOAD_consortium	0.0109241	NA	0.141024	0.841097
EREG	LOAD_consortium	0.744747	0.575472	0.526942	0.442058
ERF	LOAD_consortium	0.724921	NA	NA	0.608128
ERFE	LOAD_consortium	NA	NA	NA	0.587787
ERG	LOAD_consortium	0.687052	NA	NA	0.890301
ERGIC1	LOAD_consortium	0.134331	NA	0.135096	0.721236
ERGIC2	LOAD_consortium	0.785509	NA	0.980643	0.438607
ERGIC3	LOAD_consortium	0.328348	NA	0.169132	0.899805
ERH	LOAD_consortium	0.778636	NA	0.371513	0.665651
ERI1	LOAD_consortium	0.261021	0.441428	0.189816	0.695848
ERI2	LOAD_consortium	0.705951	NA	0.793812	0.288759
ERI3	LOAD_consortium	0.0409835	NA	NA	0.79372
ERICH1	LOAD_consortium	0.0504764	NA	0.739985	0.114413
ERICH2	LOAD_consortium	0.782267	NA	NA	0.686272
ERICH3	LOAD_consortium	NA	NA	NA	0.843466
ERICH4	LOAD_consortium	NA	NA	NA	0.776635
ERICH5	LOAD_consortium	NA	NA	NA	0.939363
ERICH6	LOAD_consortium	NA	NA	NA	0.829876
ERICH6B	LOAD_consortium	NA	NA	NA	0.368993
ERLEC1	LOAD_consortium	0.387898	NA	0.29924	0.464539
ERLIN1	LOAD_consortium	0.604573	NA	0.842326	0.754727
ERLIN2	LOAD_consortium	0.120511	NA	0.857329	0.111457
ERMAP	LOAD_consortium	0.119886	0.366722	0.297123	0.908938
ERMARD	LOAD_consortium	0.0659402	NA	0.394043	0.752163
ERMN	LOAD_consortium	0.443339	NA	0.531882	0.613367
ERMP1	LOAD_consortium	0.148886	NA	0.846496	0.000434863
ERN1	LOAD_consortium	0.838932	0.497199	0.990992	0.296549
ERN2	LOAD_consortium	0.00740559	NA	NA	0.435462
ERO1A	LOAD_consortium	NA	NA	NA	0.392409
ERO1B	LOAD_consortium	NA	NA	NA	0.339873
ERO1L	LOAD_consortium	0.000216386	NA	0.0972846	NA
ERO1LB	LOAD_consortium	0.0464703	NA	0.0577848	NA
ERP27	LOAD_consortium	0.978313	NA	0.039382	0.329599
ERP29	LOAD_consortium	0.458041	NA	0.320755	0.586925
ERP44	LOAD_consortium	0.47551	0.000612593	0.657581	0.659075
ERRFI1	LOAD_consortium	0.353322	NA	0.252384	0.942878
ERV3-1	LOAD_consortium	0.887394	NA	0.0571494	NA
ERVFRD-1	LOAD_consortium	0.517657	NA	NA	0.721012
ERVMER34-1	LOAD_consortium	0.858886	NA	NA	0.785362
ERVV-1	LOAD_consortium	0.148204	NA	NA	0.189962
ERVV-2	LOAD_consortium	0.556479	NA	NA	0.682375
ERVW-1	LOAD_consortium	0.389739	NA	NA	NA
ESAM	LOAD_consortium	0.0479037	0.121216	0.0266575	0.539856
ESCO1	LOAD_consortium	0.0897479	NA	NA	0.153583
ESCO2	LOAD_consortium	0.0317048	NA	NA	0.351998
ESD	LOAD_consortium	0.173236	NA	0.823253	0.11516
ESF1	LOAD_consortium	0.359944	NA	0.768668	0.676338
ESM1	LOAD_consortium	0.28885	0.650866	0.331591	0.630324
ESPL1	LOAD_consortium	0.0769531	NA	NA	0.325158
ESPN	LOAD_consortium	0.405709	NA	0.541439	0.734031
ESPNL	LOAD_consortium	0.570715	NA	0.145848	0.745889
ESR1	LOAD_consortium	0.0115871	NA	0.533974	0.303958
ESR2	LOAD_consortium	0.392293	NA	0.963317	0.610625
ESRP1	LOAD_consortium	0.04311	NA	NA	0.289091
ESRP2	LOAD_consortium	0.239609	NA	0.163786	0.614995
ESRRA	LOAD_consortium	0.00143696	NA	0.74359	0.513077
ESRRB	LOAD_consortium	0.476602	NA	NA	0.479509
ESRRG	LOAD_consortium	0.483105	NA	NA	0.365636
ESX1	LOAD_consortium	NA	NA	NA	0.807349
ESYT1	LOAD_consortium	0.137379	NA	0.229859	0.897096
ESYT2	LOAD_consortium	0.435595	0.157462	0.590972	0.916022
ESYT3	LOAD_consortium	0.120892	NA	NA	0.395609
ETAA1	LOAD_consortium	0.981106	NA	0.59012	0.539119
ETF1	LOAD_consortium	0.13949	NA	0.0316882	0.734094
ETFA	LOAD_consortium	0.20253	NA	0.00479974	0.42814
ETFB	LOAD_consortium	0.0282524	NA	0.915143	0.444091
ETFBKMT	LOAD_consortium	NA	NA	NA	0.920932
ETFDH	LOAD_consortium	0.26091	NA	0.0544155	0.296269
ETHE1	LOAD_consortium	0.148092	NA	0.000177072	0.387432
ETNK1	LOAD_consortium	0.803902	NA	0.482687	0.50205
ETNK2	LOAD_consortium	0.247644	NA	NA	0.362241
ETNPPL	LOAD_consortium	0.0236712	NA	NA	0.386528
ETS1	LOAD_consortium	0.384331	NA	0.973997	0.566694
ETS2	LOAD_consortium	0.342547	NA	0.57533	0.0241354
ETV1	LOAD_consortium	0.143993	NA	NA	0.580319
ETV2	LOAD_consortium	0.883262	NA	0.864653	0.100434
ETV3	LOAD_consortium	0.699115	NA	0.49713	0.860697
ETV3L	LOAD_consortium	0.925278	NA	NA	0.645404
ETV4	LOAD_consortium	0.174045	NA	NA	0.355315
ETV5	LOAD_consortium	0.250917	NA	0.177553	0.481629
ETV6	LOAD_consortium	0.770845	NA	0.706554	0.288687
ETV7	LOAD_consortium	0.177152	NA	0.875882	0.2961
EVA1A	LOAD_consortium	0.80551	NA	NA	0.981152
EVA1B	LOAD_consortium	0.578	NA	0.264727	0.820111
EVA1C	LOAD_consortium	0.515691	NA	0.357372	0.947461
EVC	LOAD_consortium	0.633894	NA	0.375887	0.369441
EVC2	LOAD_consortium	0.726248	NA	0.7261	0.620361
EVI2A	LOAD_consortium	0.134434	NA	0.813187	0.750269
EVI2B	LOAD_consortium	0.127011	NA	0.0366278	0.318633
EVI5	LOAD_consortium	0.0644976	0.0758802	0.44313	0.359451
EVI5L	LOAD_consortium	0.943348	NA	0.411781	0.0821132
EVL	LOAD_consortium	0.0511623	NA	0.0074297	0.803202
EVPL	LOAD_consortium	0.199188	NA	0.20898	0.494732
EVPLL	LOAD_consortium	0.00191304	NA	NA	0.539214
EVX1	LOAD_consortium	0.141953	NA	NA	0.478417
EVX2	LOAD_consortium	0.399059	NA	NA	0.0302762
EWSR1	LOAD_consortium	0.0814547	NA	NA	0.656706
EXD1	LOAD_consortium	0.0137085	NA	NA	0.289618
EXD2	LOAD_consortium	0.0293207	NA	0.0216015	0.784161
EXD3	LOAD_consortium	0.317307	NA	0.562179	0.675595
EXO1	LOAD_consortium	0.595333	NA	NA	0.0810549
EXO5	LOAD_consortium	0.020305	NA	0.581726	0.753607
EXOC1	LOAD_consortium	0.18401	NA	0.74778	0.704058
EXOC2	LOAD_consortium	0.00178605	NA	0.192394	0.126186
EXOC3	LOAD_consortium	0.128033	NA	0.436	0.0861352
EXOC3L1	LOAD_consortium	0.943545	NA	NA	0.711717
EXOC3L2	LOAD_consortium	4.09439e-26	NA	1.58401e-05	0.670702
EXOC3L4	LOAD_consortium	0.300035	NA	NA	0.679132
EXOC4	LOAD_consortium	0.883497	NA	0.686358	0.826328
EXOC5	LOAD_consortium	0.608248	NA	0.409151	0.293306
EXOC6	LOAD_consortium	0.0142147	NA	0.118256	0.268043
EXOC6B	LOAD_consortium	0.951128	NA	NA	0.938869
EXOC7	LOAD_consortium	0.803213	NA	0.971167	0.0179671
EXOC8	LOAD_consortium	0.00412745	NA	0.0444536	0.0737005
EXOG	LOAD_consortium	0.558212	NA	0.766608	0.190236
EXOSC1	LOAD_consortium	0.00101439	NA	0.0083096	0.990752
EXOSC10	LOAD_consortium	0.677407	NA	0.749614	0.532468
EXOSC2	LOAD_consortium	0.568967	NA	0.821352	0.572799
EXOSC3	LOAD_consortium	0.803888	NA	0.384762	0.377112
EXOSC4	LOAD_consortium	0.0406977	NA	NA	0.353346
EXOSC5	LOAD_consortium	0.445539	NA	0.66227	0.22544
EXOSC6	LOAD_consortium	0.00128513	NA	0.104983	0.751205
EXOSC7	LOAD_consortium	0.630123	NA	0.552934	0.0394973
EXOSC8	LOAD_consortium	0.466832	NA	0.0467613	0.990403
EXOSC9	LOAD_consortium	0.900922	NA	0.798171	0.274888
EXPH5	LOAD_consortium	0.0839592	NA	0.546309	0.652151
EXT1	LOAD_consortium	0.0392582	NA	0.00944822	0.259151
EXT2	LOAD_consortium	0.488087	NA	0.279798	0.415003
EXTL1	LOAD_consortium	0.922122	0.512311	NA	0.440316
EXTL2	LOAD_consortium	0.260055	NA	0.867098	0.628905
EXTL3	LOAD_consortium	0.151606	NA	NA	0.535156
EYA1	LOAD_consortium	0.482657	NA	NA	0.991964
EYA2	LOAD_consortium	0.56378	NA	0.127556	0.197848
EYA3	LOAD_consortium	0.597907	NA	0.282925	0.64743
EYA4	LOAD_consortium	0.0285104	NA	NA	0.00214321
EYS	LOAD_consortium	0.244177	NA	NA	0.955324
EZH1	LOAD_consortium	0.00218639	NA	0.0162861	0.537502
EZH2	LOAD_consortium	0.0125437	NA	0.728667	0.560264
EZR	LOAD_consortium	0.73311	0.697347	0.543978	0.797859
F10	LOAD_consortium	0.0629586	0.426292	0.79206	0.737737
F11	LOAD_consortium	0.45638	0.685485	NA	0.893015
F11R	LOAD_consortium	0.438759	0.247863	0.259087	0.535506
F12	LOAD_consortium	0.0157936	0.76722	0.899482	0.161691
F13A1	LOAD_consortium	0.564994	NA	0.762957	0.480695
F13B	LOAD_consortium	0.137539	1.04364e-10	NA	0.289654
F2	LOAD_consortium	0.0844823	0.744599	NA	0.175405
F2R	LOAD_consortium	0.545761	0.556788	0.29061	0.943523
F2RL1	LOAD_consortium	0.340914	NA	0.0246218	0.981954
F2RL2	LOAD_consortium	0.00473505	NA	NA	0.925058
F2RL3	LOAD_consortium	0.659804	NA	0.533796	0.361038
F3	LOAD_consortium	0.836101	0.452539	NA	0.0884174
F5	LOAD_consortium	0.0412951	NA	0.089308	0.375628
F7	LOAD_consortium	0.029505	0.104829	0.301828	0.68019
F8	LOAD_consortium	NA	NA	NA	0.186686
F9	LOAD_consortium	NA	NA	NA	0.550614
FA2H	LOAD_consortium	0.289179	NA	NA	0.430862
FAAH	LOAD_consortium	0.871708	NA	0.543187	0.656633
FAAH2	LOAD_consortium	NA	NA	NA	0.18598
FAAP100	LOAD_consortium	NA	NA	NA	0.388212
FAAP20	LOAD_consortium	NA	NA	NA	0.983824
FAAP24	LOAD_consortium	NA	NA	NA	0.481912
FABP1	LOAD_consortium	0.42429	0.622146	NA	0.49351
FABP12	LOAD_consortium	0.142573	NA	NA	0.486433
FABP2	LOAD_consortium	0.453645	0.317912	NA	0.623959
FABP3	LOAD_consortium	0.0493257	0.111216	0.654957	0.300024
FABP4	LOAD_consortium	0.30982	0.68454	NA	0.157582
FABP5	LOAD_consortium	0.581689	0.17861	0.143234	0.724071
FABP6	LOAD_consortium	0.177126	0.971845	0.588824	0.903446
FABP7	LOAD_consortium	0.0982225	NA	NA	0.0296915
FABP9	LOAD_consortium	0.344443	0.376864	NA	0.825005
FADD	LOAD_consortium	0.238407	0.725081	0.976236	0.672605
FADS1	LOAD_consortium	0.516346	NA	0.606465	0.554513
FADS2	LOAD_consortium	0.607156	NA	0.560746	0.641424
FADS3	LOAD_consortium	0.0557915	NA	0.578942	0.797068
FADS6	LOAD_consortium	0.02248	NA	NA	0.724245
FAF1	LOAD_consortium	0.0109315	NA	0.431715	0.576565
FAF2	LOAD_consortium	0.937039	NA	0.438174	0.191504
FAH	LOAD_consortium	0.679061	NA	0.155571	0.580258
FAHD1	LOAD_consortium	0.235668	NA	0.477322	0.133569
FAHD2A	LOAD_consortium	0.00813411	NA	NA	0.973945
FAHD2B	LOAD_consortium	0.655946	NA	0.434263	0.638354
FAIM	LOAD_consortium	0.170701	NA	0.0399424	0.691939
FAIM2	LOAD_consortium	0.0519748	NA	0.283094	0.772293
FAIM3	LOAD_consortium	0.0175999	NA	0.50465	NA
FAM101A	LOAD_consortium	0.0152734	NA	NA	0.940107
FAM101B	LOAD_consortium	0.433179	NA	0.425964	NA
FAM102A	LOAD_consortium	0.287522	NA	0.675446	0.773597
FAM102B	LOAD_consortium	0.160408	NA	0.945163	0.909702
FAM103A1	LOAD_consortium	0.0832416	NA	0.558134	0.741967
FAM104A	LOAD_consortium	0.896391	NA	0.904246	0.400854
FAM104B	LOAD_consortium	NA	NA	NA	0.336108
FAM105A	LOAD_consortium	0.000171435	NA	0.706751	0.135907
FAM105B	LOAD_consortium	2.06961e-05	NA	0.000392154	NA
FAM106A	LOAD_consortium	0.0255977	NA	NA	NA
FAM107A	LOAD_consortium	0.0668198	NA	NA	0.93116
FAM107B	LOAD_consortium	0.303363	NA	0.0545958	0.154279
FAM109A	LOAD_consortium	0.385216	NA	0.628195	0.667963
FAM109B	LOAD_consortium	0.176768	NA	0.75275	0.336351
FAM110A	LOAD_consortium	0.508512	NA	0.753849	0.29774
FAM110B	LOAD_consortium	0.170641	NA	0.195686	0.502712
FAM110C	LOAD_consortium	0.0910669	NA	0.234673	0.00689879
FAM110D	LOAD_consortium	0.417192	NA	NA	0.495039
FAM111A	LOAD_consortium	0.116438	NA	0.0428596	0.654013
FAM111B	LOAD_consortium	0.134493	NA	0.353558	0.177126
FAM114A1	LOAD_consortium	0.563256	NA	0.708037	0.949581
FAM114A2	LOAD_consortium	0.371326	NA	0.3626	0.878189
FAM115A	LOAD_consortium	0.524468	NA	0.218059	NA
FAM115C	LOAD_consortium	0.135416	NA	0.453255	NA
FAM117A	LOAD_consortium	0.0192417	NA	0.00126365	0.614484
FAM117B	LOAD_consortium	0.0013011	NA	0.528813	0.540977
FAM118A	LOAD_consortium	0.96103	NA	0.917763	0.716239
FAM118B	LOAD_consortium	0.364531	NA	0.440767	0.127186
FAM120A	LOAD_consortium	0.681493	NA	0.490691	0.658747
FAM120AOS	LOAD_consortium	0.899292	NA	0.702399	0.676999
FAM120B	LOAD_consortium	0.516034	NA	0.363985	0.613365
FAM120C	LOAD_consortium	NA	NA	NA	0.654782
FAM122A	LOAD_consortium	0.935239	NA	0.609273	0.842796
FAM122B	LOAD_consortium	NA	NA	NA	0.187505
FAM122C	LOAD_consortium	NA	NA	NA	0.612397
FAM124A	LOAD_consortium	0.0289871	NA	NA	0.20871
FAM124B	LOAD_consortium	0.835279	NA	0.681652	0.820104
FAM126A	LOAD_consortium	0.922488	NA	0.614492	0.969987
FAM126B	LOAD_consortium	0.0776423	NA	0.0210536	0.302912
FAM127B	LOAD_consortium	NA	NA	NA	0.83256
FAM127C	LOAD_consortium	NA	NA	NA	0.926758
FAM129A	LOAD_consortium	0.354935	NA	0.189649	0.963037
FAM129B	LOAD_consortium	0.186896	NA	0.261617	0.803315
FAM129C	LOAD_consortium	0.033125	NA	0.322126	0.870997
FAM131A	LOAD_consortium	0.124944	NA	0.230259	0.58027
FAM131B	LOAD_consortium	2.22873e-06	NA	0.141464	0.412128
FAM131C	LOAD_consortium	0.714833	NA	NA	0.429939
FAM132A	LOAD_consortium	0.623187	NA	0.768668	0.761083
FAM132B	LOAD_consortium	0.417003	NA	0.77086	NA
FAM133A	LOAD_consortium	NA	NA	NA	0.0336015
FAM133B	LOAD_consortium	0.357489	NA	NA	0.669122
FAM134A	LOAD_consortium	0.536521	NA	0.75879	0.41276
FAM134B	LOAD_consortium	0.212167	NA	0.866501	0.323374
FAM134C	LOAD_consortium	0.000277373	NA	0.730866	0.511981
FAM135A	LOAD_consortium	0.0207819	NA	0.398687	0.62543
FAM135B	LOAD_consortium	0.0127694	NA	NA	0.364526
FAM136A	LOAD_consortium	0.0523037	NA	0.18086	0.888698
FAM13A	LOAD_consortium	0.226822	0.832299	0.843314	0.492088
FAM13B	LOAD_consortium	0.604649	NA	NA	0.394381
FAM13C	LOAD_consortium	0.757674	NA	NA	0.57981
FAM149A	LOAD_consortium	0.654723	NA	0.27032	0.772869
FAM149B1	LOAD_consortium	0.084605	NA	0.930577	0.689505
FAM150A	LOAD_consortium	0.0789773	NA	NA	0.64426
FAM150B	LOAD_consortium	0.570011	NA	0.788681	0.594225
FAM151A	LOAD_consortium	0.16975	NA	NA	0.288386
FAM151B	LOAD_consortium	0.608463	NA	0.770278	0.583196
FAM153A	LOAD_consortium	0.00878888	NA	0.00450218	0.710813
FAM153B	LOAD_consortium	0.299694	NA	0.163974	0.614059
FAM153C	LOAD_consortium	0.168917	NA	0.688227	NA
FAM154A	LOAD_consortium	0.186225	NA	NA	NA
FAM154B	LOAD_consortium	0.35115	NA	0.417035	NA
FAM155A	LOAD_consortium	0.0647601	NA	NA	0.578765
FAM155B	LOAD_consortium	NA	NA	NA	0.609068
FAM159A	LOAD_consortium	0.580492	NA	0.254605	0.947291
FAM159B	LOAD_consortium	0.805272	NA	NA	0.630172
FAM160A1	LOAD_consortium	0.0129635	NA	0.232503	0.196814
FAM160A2	LOAD_consortium	0.564717	NA	0.289659	0.995003
FAM160B1	LOAD_consortium	0.0470462	NA	0.355638	0.342174
FAM160B2	LOAD_consortium	0.106404	NA	0.41202	0.293469
FAM161A	LOAD_consortium	0.6049	NA	0.447171	0.835532
FAM161B	LOAD_consortium	0.398426	NA	0.416222	0.789685
FAM162A	LOAD_consortium	0.556125	NA	0.550133	0.879846
FAM162B	LOAD_consortium	0.169541	NA	NA	0.453064
FAM163A	LOAD_consortium	0.738258	NA	NA	0.757893
FAM163B	LOAD_consortium	0.10326	NA	NA	0.742324
FAM166A	LOAD_consortium	0.108525	NA	NA	0.910494
FAM166B	LOAD_consortium	0.0193154	NA	0.613034	0.520714
FAM167A	LOAD_consortium	0.0364438	NA	0.0351072	0.817513
FAM167B	LOAD_consortium	0.242858	NA	0.440478	0.750105
FAM168A	LOAD_consortium	0.25045	NA	0.441024	0.698187
FAM168B	LOAD_consortium	0.197658	NA	0.0842254	0.44017
FAM169A	LOAD_consortium	0.633629	NA	0.390438	0.453207
FAM169B	LOAD_consortium	0.565148	NA	1	0.468252
FAM170A	LOAD_consortium	0.166961	NA	NA	0.0831279
FAM170B	LOAD_consortium	0.0406145	NA	0.362237	0.572287
FAM171A1	LOAD_consortium	0.799807	NA	0.569028	0.458765
FAM171A2	LOAD_consortium	2.06936e-05	NA	NA	0.648875
FAM171B	LOAD_consortium	0.226578	0.129196	NA	0.725113
FAM172A	LOAD_consortium	0.130353	0.930969	0.344655	0.330554
FAM173A	LOAD_consortium	0.0180939	NA	0.474334	0.804715
FAM173B	LOAD_consortium	0.222413	NA	0.147184	0.323544
FAM174A	LOAD_consortium	0.791488	NA	0.735763	0.656117
FAM174B	LOAD_consortium	0.0653215	NA	0.450777	0.764943
FAM175A	LOAD_consortium	0.369019	NA	0.261244	0.443149
FAM175B	LOAD_consortium	0.723588	NA	0.745072	0.715479
FAM177A1	LOAD_consortium	0.736055	NA	0.407326	0.449841
FAM177B	LOAD_consortium	0.115817	NA	0.0334214	0.757157
FAM178A	LOAD_consortium	0.000141564	NA	0.176216	NA
FAM178B	LOAD_consortium	0.420726	NA	0.649436	0.32853
FAM179A	LOAD_consortium	0.142234	NA	0.455142	0.668507
FAM179B	LOAD_consortium	0.57575	NA	0.44984	0.340155
FAM180A	LOAD_consortium	0.104054	NA	NA	0.837714
FAM180B	LOAD_consortium	1.24608e-06	NA	NA	0.976178
FAM181A	LOAD_consortium	0.474212	NA	NA	0.814631
FAM181B	LOAD_consortium	0.0653498	NA	NA	0.842419
FAM182B	LOAD_consortium	0.932672	NA	0.764587	NA
FAM183A	LOAD_consortium	0.408248	NA	NA	0.316867
FAM183B	LOAD_consortium	0.2121	NA	0.458963	NA
FAM184A	LOAD_consortium	0.399271	NA	0.726554	0.286687
FAM184B	LOAD_consortium	0.0944505	NA	0.384821	0.65276
FAM185A	LOAD_consortium	0.350575	NA	0.975002	0.58091
FAM186A	LOAD_consortium	0.30843	NA	NA	0.330601
FAM186B	LOAD_consortium	0.024778	NA	NA	0.511721
FAM187A	LOAD_consortium	0.00949421	NA	NA	0.488412
FAM187B	LOAD_consortium	0.0838351	NA	NA	0.299172
FAM188A	LOAD_consortium	0.325736	NA	0.95646	0.0554218
FAM188B	LOAD_consortium	0.159879	NA	NA	0.424519
FAM188B2	LOAD_consortium	0.332861	NA	NA	NA
FAM189A1	LOAD_consortium	0.433828	NA	NA	0.227514
FAM189A2	LOAD_consortium	0.323794	NA	NA	0.167605
FAM189B	LOAD_consortium	0.932757	NA	0.187141	0.354499
FAM192A	LOAD_consortium	0.541525	NA	0.212283	0.609439
FAM193A	LOAD_consortium	0.126991	NA	0.187443	0.318999
FAM193B	LOAD_consortium	0.0545245	NA	0.0907917	0.8572
FAM194A	LOAD_consortium	0.261418	NA	NA	NA
FAM194B	LOAD_consortium	0.390459	NA	NA	NA
FAM195A	LOAD_consortium	0.0436396	NA	0.402042	NA
FAM195B	LOAD_consortium	0.872714	NA	0.919616	NA
FAM196A	LOAD_consortium	0.92661	NA	NA	0.725722
FAM196B	LOAD_consortium	0.225619	NA	0.342669	0.930836
FAM198A	LOAD_consortium	0.171895	NA	NA	0.158458
FAM198B	LOAD_consortium	0.00182179	NA	0.15947	0.338975
FAM199X	LOAD_consortium	NA	NA	NA	0.676786
FAM19A1	LOAD_consortium	0.28222	NA	0.327803	0.152246
FAM19A2	LOAD_consortium	0.479157	NA	0.0168573	0.453053
FAM19A3	LOAD_consortium	0.406854	NA	NA	0.917129
FAM19A4	LOAD_consortium	0.344877	NA	NA	0.762723
FAM19A5	LOAD_consortium	0.388812	NA	NA	0.842712
FAM200A	LOAD_consortium	0.00198319	NA	NA	0.443226
FAM200B	LOAD_consortium	0.844336	NA	0.920397	0.678997
FAM203A	LOAD_consortium	0.0587452	NA	0.579846	NA
FAM203B	LOAD_consortium	NA	NA	0.635318	NA
FAM204A	LOAD_consortium	0.798797	NA	0.0548258	0.66483
FAM205A	LOAD_consortium	0.381394	NA	NA	0.261736
FAM206A	LOAD_consortium	0.845404	NA	0.897032	0.111117
FAM207A	LOAD_consortium	0.907442	NA	0.493741	0.599158
FAM208A	LOAD_consortium	0.0314546	NA	0.0475328	0.385492
FAM208B	LOAD_consortium	0.699805	NA	0.112634	0.889822
FAM209A	LOAD_consortium	0.00034379	NA	0.0248386	0.125216
FAM209B	LOAD_consortium	0.000626127	NA	0.473787	0.664874
FAM20A	LOAD_consortium	0.0276799	0.50591	0.813226	0.446874
FAM20B	LOAD_consortium	0.762327	NA	0.538353	0.451725
FAM20C	LOAD_consortium	0.182492	NA	0.972996	0.693232
FAM210A	LOAD_consortium	0.539725	NA	0.477985	0.171762
FAM210B	LOAD_consortium	0.0129619	NA	0.514471	0.0229506
FAM211A	LOAD_consortium	0.39945	NA	0.923075	NA
FAM211B	LOAD_consortium	0.143592	NA	0.221097	NA
FAM212A	LOAD_consortium	0.539646	NA	0.846771	0.604014
FAM212B	LOAD_consortium	0.665731	NA	0.59018	0.293478
FAM213A	LOAD_consortium	7.63629e-09	NA	0.000985992	0.849759
FAM213B	LOAD_consortium	0.30746	NA	0.778362	0.0807334
FAM214A	LOAD_consortium	0.633844	NA	0.580158	0.279
FAM214B	LOAD_consortium	0.419439	NA	0.68641	0.751483
FAM215A	LOAD_consortium	0.413196	NA	0.00807767	NA
FAM216A	LOAD_consortium	0.114361	NA	0.795619	0.446525
FAM216B	LOAD_consortium	0.390362	NA	NA	0.663922
FAM217A	LOAD_consortium	0.769612	NA	NA	0.868087
FAM217B	LOAD_consortium	0.482388	NA	0.502724	0.510869
FAM218A	LOAD_consortium	0.22983	NA	0.232197	0.689497
FAM219A	LOAD_consortium	0.928146	NA	NA	0.105736
FAM219B	LOAD_consortium	0.00245247	NA	0.230024	0.338849
FAM21A	LOAD_consortium	0.765724	NA	0.4544	0.189285
FAM21C	LOAD_consortium	0.924696	NA	0.688469	0.24268
FAM21D	LOAD_consortium	NA	NA	0.973151	NA
FAM220A	LOAD_consortium	0.0124176	NA	0.0420951	0.746174
FAM221A	LOAD_consortium	0.693139	NA	0.0218241	0.67016
FAM221B	LOAD_consortium	0.890713	NA	0.615939	0.483725
FAM222A	LOAD_consortium	0.0369315	NA	NA	0.3867
FAM222B	LOAD_consortium	0.416084	NA	0.521668	0.455324
FAM227A	LOAD_consortium	0.00447136	NA	NA	0.918213
FAM227B	LOAD_consortium	0.0852427	NA	0.165355	0.657171
FAM228A	LOAD_consortium	0.082549	NA	NA	0.0500026
FAM228B	LOAD_consortium	0.229425	NA	0.756011	0.443664
FAM229A	LOAD_consortium	0.0617508	NA	0.292615	0.689837
FAM229B	LOAD_consortium	0.80327	NA	0.684307	0.874216
FAM230A	LOAD_consortium	0.264072	NA	NA	NA
FAM231A	LOAD_consortium	0.145292	NA	NA	NA
FAM231B	LOAD_consortium	0.609858	NA	NA	NA
FAM231D	LOAD_consortium	0.202061	NA	NA	NA
FAM234A	LOAD_consortium	NA	NA	NA	0.0896928
FAM234B	LOAD_consortium	NA	NA	NA	0.796085
FAM24A	LOAD_consortium	0.473144	NA	NA	0.889291
FAM24B	LOAD_consortium	0.662728	NA	0.974127	0.0270197
FAM25A	LOAD_consortium	0.119494	NA	NA	0.633013
FAM25C	LOAD_consortium	NA	NA	NA	0.645927
FAM25G	LOAD_consortium	NA	NA	NA	0.705504
FAM26D	LOAD_consortium	0.895452	NA	NA	0.554346
FAM26E	LOAD_consortium	0.897545	NA	0.502391	0.442915
FAM26F	LOAD_consortium	0.892675	NA	0.869641	0.283916
FAM32A	LOAD_consortium	0.578623	NA	0.492705	0.341371
FAM35A	LOAD_consortium	0.0322124	NA	0.152047	0.268877
FAM3A	LOAD_consortium	NA	NA	NA	0.519145
FAM3B	LOAD_consortium	0.511388	0.449415	0.823419	0.361679
FAM3C	LOAD_consortium	0.281211	0.3333	0.782442	0.863051
FAM3D	LOAD_consortium	0.10303	0.0289491	0.472722	0.690348
FAM43A	LOAD_consortium	0.112059	NA	0.979319	0.575009
FAM43B	LOAD_consortium	0.632904	NA	NA	0.443964
FAM45A	LOAD_consortium	0.166211	NA	0.531946	0.372623
FAM46A	LOAD_consortium	0.705399	NA	0.0425014	0.271176
FAM46B	LOAD_consortium	0.074633	NA	NA	0.596704
FAM46C	LOAD_consortium	0.0784033	NA	0.712415	0.111136
FAM46D	LOAD_consortium	NA	NA	NA	0.80233
FAM47A	LOAD_consortium	NA	NA	NA	0.731343
FAM47B	LOAD_consortium	NA	NA	NA	0.323272
FAM47C	LOAD_consortium	NA	NA	NA	0.237411
FAM47E	LOAD_consortium	0.56388	NA	NA	0.422629
FAM47E-STBD1	LOAD_consortium	0.437942	NA	0.134183	0.505507
FAM47E-STBD1	LOAD_consortium	0.437942	NA	0.134183	0.505507
FAM49A	LOAD_consortium	0.272664	NA	0.021698	0.327165
FAM49B	LOAD_consortium	0.0833862	NA	0.695241	0.665792
FAM50A	LOAD_consortium	NA	NA	NA	0.746084
FAM50B	LOAD_consortium	0.245376	NA	0.0133658	0.42339
FAM53A	LOAD_consortium	0.112454	NA	0.142901	0.288376
FAM53B	LOAD_consortium	0.0281303	NA	0.0170801	0.40156
FAM53C	LOAD_consortium	0.0417339	NA	0.483447	0.320714
FAM57A	LOAD_consortium	0.0980991	NA	0.245848	0.969361
FAM57B	LOAD_consortium	1.55229e-10	NA	NA	0.165466
FAM60A	LOAD_consortium	0.337115	NA	0.654213	0.0169538
FAM63A	LOAD_consortium	0.697121	NA	0.297423	0.24631
FAM63B	LOAD_consortium	4.46026e-10	NA	0.170127	0.250215
FAM64A	LOAD_consortium	0.144406	NA	0.0623994	0.49502
FAM65A	LOAD_consortium	0.44263	NA	0.579437	0.333874
FAM65B	LOAD_consortium	0.0967281	NA	0.485551	0.74529
FAM65C	LOAD_consortium	0.0302463	NA	NA	0.643487
FAM69A	LOAD_consortium	0.018523	NA	0.0826999	0.625351
FAM69B	LOAD_consortium	0.77317	NA	0.312412	0.995959
FAM69C	LOAD_consortium	0.151309	NA	NA	0.919414
FAM71A	LOAD_consortium	0.154661	NA	NA	0.533153
FAM71B	LOAD_consortium	0.133914	NA	NA	0.580443
FAM71C	LOAD_consortium	0.0640752	NA	NA	0.274258
FAM71D	LOAD_consortium	0.582937	NA	NA	0.379776
FAM71E1	LOAD_consortium	0.232424	NA	NA	0.925328
FAM71E2	LOAD_consortium	0.932668	NA	NA	0.583193
FAM71F1	LOAD_consortium	0.574672	NA	NA	0.854143
FAM71F2	LOAD_consortium	0.517493	NA	0.402938	0.208929
FAM72A	LOAD_consortium	0.0368729	NA	NA	0.23952
FAM72B	LOAD_consortium	NA	NA	0.074504	NA
FAM72C	LOAD_consortium	NA	NA	NA	0.0547239
FAM73A	LOAD_consortium	0.319041	NA	NA	0.364478
FAM73B	LOAD_consortium	0.298358	NA	0.622675	0.946069
FAM76A	LOAD_consortium	0.175217	NA	0.7261	0.957736
FAM76B	LOAD_consortium	0.286981	NA	0.108693	0.809563
FAM78A	LOAD_consortium	0.841948	NA	0.539469	0.776362
FAM78B	LOAD_consortium	0.417071	NA	0.28466	0.791521
FAM81A	LOAD_consortium	0.352712	NA	0.111254	0.496007
FAM81B	LOAD_consortium	0.445858	NA	0.816792	0.51028
FAM83A	LOAD_consortium	0.234671	NA	0.348382	0.629709
FAM83B	LOAD_consortium	0.342373	NA	NA	0.868401
FAM83C	LOAD_consortium	0.168646	NA	NA	0.709522
FAM83D	LOAD_consortium	0.445061	NA	0.214833	0.921549
FAM83E	LOAD_consortium	0.644412	NA	NA	0.290053
FAM83F	LOAD_consortium	0.0784651	NA	NA	0.284762
FAM83G	LOAD_consortium	0.277143	NA	0.217482	0.718466
FAM83H	LOAD_consortium	0.640438	NA	0.142491	0.739781
FAM83H-AS1	LOAD_consortium	NA	NA	NA	0.881142
FAM84A	LOAD_consortium	0.635326	NA	NA	0.666188
FAM84B	LOAD_consortium	0.182269	NA	0.0395271	0.570811
FAM86A	LOAD_consortium	0.902031	NA	0.621936	NA
FAM86B1	LOAD_consortium	NA	NA	0.0333888	0.544798
FAM86B2	LOAD_consortium	NA	NA	0.0701315	0.822012
FAM86C1	LOAD_consortium	0.159426	NA	0.569627	0.313555
FAM89A	LOAD_consortium	0.5869	NA	0.368194	0.576992
FAM89B	LOAD_consortium	0.0989654	NA	0.0647162	0.862062
FAM8A1	LOAD_consortium	0.0137043	NA	0.036942	0.407855
FAM90A1	LOAD_consortium	0.00143589	NA	0.0794331	0.858385
FAM90A26	LOAD_consortium	0.641422	NA	NA	NA
FAM91A1	LOAD_consortium	0.756386	NA	0.481023	0.381236
FAM92A1	LOAD_consortium	0.0747513	NA	NA	0.274325
FAM92B	LOAD_consortium	0.661955	NA	NA	0.286426
FAM96A	LOAD_consortium	1.88636e-05	NA	2.24789e-06	0.502921
FAM96B	LOAD_consortium	0.140013	NA	NA	0.461212
FAM98A	LOAD_consortium	0.126262	NA	0.00517957	0.756559
FAM98B	LOAD_consortium	0.275994	NA	0.0923713	0.115228
FAM98C	LOAD_consortium	0.169285	NA	0.28699	0.673646
FAM9A	LOAD_consortium	NA	NA	NA	0.533305
FAM9B	LOAD_consortium	NA	NA	NA	0.639246
FAM9C	LOAD_consortium	NA	NA	NA	0.684784
FAN1	LOAD_consortium	0.764171	NA	0.153953	0.829539
FANCA	LOAD_consortium	0.244066	NA	0.181322	0.179556
FANCB	LOAD_consortium	NA	NA	NA	0.621803
FANCC	LOAD_consortium	0.0638571	NA	0.766249	0.716296
FANCD2	LOAD_consortium	0.305696	NA	0.0899716	0.988912
FANCD2OS	LOAD_consortium	0.294532	NA	NA	0.613654
FANCE	LOAD_consortium	0.0828578	NA	0.56782	0.383203
FANCF	LOAD_consortium	0.959134	NA	0.812431	0.314703
FANCG	LOAD_consortium	0.373379	NA	0.614147	0.31202
FANCI	LOAD_consortium	0.197087	NA	NA	0.0910189
FANCL	LOAD_consortium	0.955549	NA	0.918952	0.157842
FANCM	LOAD_consortium	0.0803181	NA	0.0125603	0.915428
FANK1	LOAD_consortium	0.643114	NA	0.749726	0.714216
FAP	LOAD_consortium	0.601602	0.871577	NA	0.723543
FAR1	LOAD_consortium	0.810916	NA	0.533019	0.322542
FAR2	LOAD_consortium	0.762735	NA	0.712092	0.87862
FARP1	LOAD_consortium	0.360476	NA	0.276606	0.628919
FARP2	LOAD_consortium	0.129723	NA	0.18339	0.603271
FARS2	LOAD_consortium	0.792643	NA	0.156192	0.535659
FARSA	LOAD_consortium	0.645139	0.0388387	0.789726	0.183741
FARSB	LOAD_consortium	0.245636	NA	0.832307	0.407579
FAS	LOAD_consortium	0.512221	0.0343853	0.855444	0.0275239
FASLG	LOAD_consortium	0.0323223	0.291404	0.234502	0.92073
FASN	LOAD_consortium	0.432773	NA	0.0761072	0.867022
FASTK	LOAD_consortium	0.305623	NA	0.955282	0.735726
FASTKD1	LOAD_consortium	0.207623	NA	0.110491	0.702613
FASTKD2	LOAD_consortium	0.548354	NA	0.996877	0.922372
FASTKD3	LOAD_consortium	0.220198	NA	0.98749	0.182672
FASTKD5	LOAD_consortium	0.745542	NA	0.762266	0.378131
FAT1	LOAD_consortium	0.332101	NA	NA	0.466426
FAT2	LOAD_consortium	0.50837	NA	0.968483	0.564817
FAT3	LOAD_consortium	0.497199	NA	NA	0.617592
FAT4	LOAD_consortium	0.478404	NA	0.0222709	0.470947
FATE1	LOAD_consortium	NA	NA	NA	0.757914
FAU	LOAD_consortium	0.271788	NA	0.152116	0.672025
FAXC	LOAD_consortium	0.963	NA	NA	0.55696
FAXDC2	LOAD_consortium	0.534859	NA	0.979763	0.879863
FBF1	LOAD_consortium	0.144546	NA	0.646361	0.851678
FBL	LOAD_consortium	0.922953	NA	0.224346	0.818855
FBLIM1	LOAD_consortium	0.796474	NA	NA	0.367707
FBLL1	LOAD_consortium	0.508203	NA	0.31731	NA
FBLN1	LOAD_consortium	0.185899	NA	0.859924	0.93152
FBLN2	LOAD_consortium	0.243935	0.947343	0.239769	0.716912
FBLN5	LOAD_consortium	0.710863	NA	0.71469	0.843147
FBLN7	LOAD_consortium	0.398735	NA	0.928134	0.659131
FBN1	LOAD_consortium	0.148092	NA	0.252715	0.343184
FBN2	LOAD_consortium	0.0568823	0.0512882	0.151661	0.454025
FBN3	LOAD_consortium	0.35723	NA	NA	0.578457
FBP1	LOAD_consortium	0.602343	0.208462	0.797428	0.133696
FBP2	LOAD_consortium	0.576938	NA	NA	0.311599
FBRS	LOAD_consortium	0.000384591	NA	0.30548	0.951814
FBRSL1	LOAD_consortium	0.639032	NA	0.014915	0.777592
FBXL12	LOAD_consortium	0.897237	NA	0.926902	0.492038
FBXL13	LOAD_consortium	0.545815	NA	0.872915	0.32566
FBXL14	LOAD_consortium	0.563363	NA	0.682832	0.150583
FBXL15	LOAD_consortium	0.42664	NA	0.806625	0.341904
FBXL16	LOAD_consortium	0.0242342	NA	0.114798	0.504641
FBXL17	LOAD_consortium	0.550521	NA	0.664027	0.720174
FBXL18	LOAD_consortium	0.671123	NA	0.929751	0.868107
FBXL19	LOAD_consortium	4.47379e-05	NA	NA	0.611146
FBXL2	LOAD_consortium	0.959526	NA	0.412806	0.385943
FBXL20	LOAD_consortium	0.0699186	NA	0.726391	0.285013
FBXL22	LOAD_consortium	0.324088	NA	0.160784	0.729063
FBXL3	LOAD_consortium	5.53389e-05	NA	0.0395928	0.593391
FBXL4	LOAD_consortium	0.324696	NA	0.0425329	0.695704
FBXL5	LOAD_consortium	0.787056	NA	0.603205	0.989937
FBXL6	LOAD_consortium	0.386946	NA	0.365293	0.851666
FBXL7	LOAD_consortium	0.215939	NA	NA	0.0673486
FBXL8	LOAD_consortium	0.926293	NA	NA	0.270828
FBXO10	LOAD_consortium	0.599532	NA	0.454415	0.649884
FBXO11	LOAD_consortium	0.399616	NA	NA	0.553932
FBXO15	LOAD_consortium	0.0593112	NA	0.725932	0.842109
FBXO16	LOAD_consortium	0.326513	NA	NA	0.124583
FBXO17	LOAD_consortium	0.535838	NA	NA	0.0140617
FBXO18	LOAD_consortium	0.0325899	NA	0.363607	0.743262
FBXO2	LOAD_consortium	0.661785	NA	0.851701	0.574337
FBXO21	LOAD_consortium	0.724845	NA	0.323176	0.414339
FBXO22	LOAD_consortium	0.258422	NA	0.947433	0.419473
FBXO24	LOAD_consortium	0.00128697	NA	NA	0.443312
FBXO25	LOAD_consortium	0.0486533	NA	0.734456	0.94774
FBXO27	LOAD_consortium	0.572388	NA	0.311963	0.861351
FBXO28	LOAD_consortium	0.593	NA	0.798099	0.107872
FBXO3	LOAD_consortium	0.331526	NA	0.34591	0.455213
FBXO30	LOAD_consortium	0.567553	NA	0.95925	0.846708
FBXO31	LOAD_consortium	0.0870132	NA	0.00965147	0.744565
FBXO32	LOAD_consortium	0.61641	NA	0.0887155	0.945622
FBXO33	LOAD_consortium	0.00188248	NA	0.413074	0.3815
FBXO34	LOAD_consortium	0.00147147	NA	0.483204	0.547404
FBXO36	LOAD_consortium	0.173051	NA	0.751188	0.604971
FBXO38	LOAD_consortium	0.725504	NA	0.102523	0.574855
FBXO39	LOAD_consortium	0.0575651	NA	0.116083	0.175114
FBXO4	LOAD_consortium	0.851313	NA	0.770892	0.909556
FBXO40	LOAD_consortium	0.594538	NA	0.731034	0.589132
FBXO41	LOAD_consortium	0.515743	NA	0.302755	0.475843
FBXO42	LOAD_consortium	0.24005	NA	0.738883	0.420132
FBXO43	LOAD_consortium	0.235593	NA	NA	0.854154
FBXO44	LOAD_consortium	0.668701	NA	0.920782	0.55899
FBXO45	LOAD_consortium	0.723339	NA	0.367536	0.54546
FBXO46	LOAD_consortium	0.0011444	NA	0.690405	0.0185256
FBXO47	LOAD_consortium	0.0361254	NA	NA	0.24568
FBXO48	LOAD_consortium	0.531204	NA	0.912694	0.083514
FBXO5	LOAD_consortium	0.52209	NA	0.47126	0.902848
FBXO6	LOAD_consortium	0.642512	NA	0.120593	0.565988
FBXO7	LOAD_consortium	0.0166011	NA	0.584796	0.984852
FBXO8	LOAD_consortium	0.160924	NA	0.284261	0.600131
FBXO9	LOAD_consortium	0.655213	NA	0.40067	0.491341
FBXW10	LOAD_consortium	0.2549	NA	NA	0.676205
FBXW11	LOAD_consortium	0.293591	NA	NA	0.152019
FBXW12	LOAD_consortium	0.398301	NA	NA	0.600702
FBXW2	LOAD_consortium	0.435182	NA	0.237713	0.615617
FBXW4	LOAD_consortium	0.0944088	NA	0.291858	0.416121
FBXW5	LOAD_consortium	0.0894913	NA	0.489258	0.591217
FBXW7	LOAD_consortium	0.373944	NA	0.848202	0.522513
FBXW8	LOAD_consortium	0.325082	NA	0.13084	0.421303
FBXW9	LOAD_consortium	0.45382	NA	0.102939	0.333444
FCAMR	LOAD_consortium	0.0188302	0.176078	NA	0.884612
FCAR	LOAD_consortium	0.59246	0.283646	0.895496	0.557907
FCER1A	LOAD_consortium	0.839026	0.159509	0.474469	0.67192
FCER1G	LOAD_consortium	3.88921e-05	NA	3.01164e-06	0.393938
FCER2	LOAD_consortium	0.258502	0.121848	0.17761	0.485518
FCF1	LOAD_consortium	0.682928	NA	0.577732	0.343092
FCGBP	LOAD_consortium	0.927672	NA	0.173969	0.95051
FCGR1A	LOAD_consortium	0.484679	NA	0.781976	0.373946
FCGR2A	LOAD_consortium	0.031844	0.121671	0.619365	0.0935298
FCGR2B	LOAD_consortium	0.0429574	0.476322	0.0589148	0.0556309
FCGR3A	LOAD_consortium	0.0181932	NA	0.0275189	0.722494
FCGR3B	LOAD_consortium	0.04007	0.00127214	0.586439	0.263593
FCGRT	LOAD_consortium	0.212452	NA	0.521488	0.730259
FCHO1	LOAD_consortium	0.00832934	NA	0.308288	0.92475
FCHO2	LOAD_consortium	0.143234	NA	0.860473	0.962627
FCHSD1	LOAD_consortium	0.0128814	NA	0.0647837	0.851584
FCHSD2	LOAD_consortium	0.0117552	NA	0.951964	0.66161
FCMR	LOAD_consortium	NA	NA	NA	0.45667
FCN1	LOAD_consortium	0.0492101	0.460743	0.0103141	0.550764
FCN2	LOAD_consortium	0.0683722	0.442619	NA	0.846477
FCN3	LOAD_consortium	0.274755	NA	NA	0.0598047
FCRL1	LOAD_consortium	0.0172941	0.0183064	0.0116091	0.0119742
FCRL2	LOAD_consortium	0.0423389	0.472466	0.0502768	0.788168
FCRL3	LOAD_consortium	0.00306411	0.00397246	0.0196411	0.378167
FCRL4	LOAD_consortium	0.00849721	NA	NA	0.628185
FCRL5	LOAD_consortium	0.126338	0.597431	0.907811	0.345628
FCRL6	LOAD_consortium	0.923476	0.153907	0.845842	0.475958
FCRLA	LOAD_consortium	0.000568053	NA	0.980907	0.960443
FCRLB	LOAD_consortium	0.000828855	0.0266884	0.804511	0.751154
FDCSP	LOAD_consortium	0.352978	NA	NA	0.110108
FDFT1	LOAD_consortium	0.014136	NA	0.607868	0.598514
FDPS	LOAD_consortium	0.960169	NA	0.88034	0.958447
FDX1	LOAD_consortium	0.347747	0.295325	0.847325	0.609533
FDX1L	LOAD_consortium	0.0164277	NA	NA	NA
FDX2	LOAD_consortium	NA	NA	NA	0.296044
FDXACB1	LOAD_consortium	0.226547	NA	0.955198	0.476087
FDXR	LOAD_consortium	0.0177504	NA	0.114113	0.442906
FECH	LOAD_consortium	0.368597	NA	0.947545	0.863968
FEM1A	LOAD_consortium	0.231425	NA	NA	0.552289
FEM1B	LOAD_consortium	0.292149	NA	0.685032	0.565117
FEM1C	LOAD_consortium	0.245498	NA	0.000979581	0.599166
FEN1	LOAD_consortium	0.792195	NA	0.634967	0.840362
FER	LOAD_consortium	0.034248	NA	0.0253616	0.660575
FER1L5	LOAD_consortium	NA	NA	NA	0.580861
FER1L6	LOAD_consortium	0.348818	NA	NA	0.101858
FERD3L	LOAD_consortium	0.849316	NA	NA	0.514189
FERMT1	LOAD_consortium	0.347931	NA	NA	0.735405
FERMT2	LOAD_consortium	1.47279e-09	NA	NA	0.780208
FERMT3	LOAD_consortium	0.00540322	NA	0.00729819	0.980579
FES	LOAD_consortium	0.00406708	0.00179657	0.000430104	0.60991
FETUB	LOAD_consortium	0.497988	0.061986	NA	0.998725
FEV	LOAD_consortium	0.794172	NA	NA	0.767241
FEZ1	LOAD_consortium	0.0648813	NA	0.645805	0.423488
FEZ2	LOAD_consortium	0.260523	NA	0.967658	0.934344
FEZF1	LOAD_consortium	0.967704	NA	NA	0.43421
FEZF2	LOAD_consortium	0.390507	NA	NA	0.7679
FFAR1	LOAD_consortium	0.511739	NA	NA	0.477832
FFAR2	LOAD_consortium	0.931523	NA	0.331143	0.824056
FFAR3	LOAD_consortium	0.558859	NA	0.814337	0.674533
FFAR4	LOAD_consortium	0.826985	NA	0.772885	0.937543
FGA	LOAD_consortium	0.0629018	0.675557	NA	0.919752
FGB	LOAD_consortium	0.136684	NA	NA	0.293413
FGD1	LOAD_consortium	NA	NA	NA	0.468486
FGD2	LOAD_consortium	0.686747	NA	0.799971	0.191392
FGD3	LOAD_consortium	0.0054139	NA	0.93587	0.585518
FGD4	LOAD_consortium	0.017646	NA	0.00485106	0.898119
FGD5	LOAD_consortium	0.232755	NA	NA	0.978016
FGD6	LOAD_consortium	0.292181	NA	0.0544007	0.989139
FGF1	LOAD_consortium	0.962902	NA	NA	0.244333
FGF10	LOAD_consortium	0.711098	NA	NA	0.876836
FGF11	LOAD_consortium	0.0614561	NA	0.970367	0.239509
FGF12	LOAD_consortium	0.708741	NA	NA	0.988092
FGF13	LOAD_consortium	NA	NA	NA	0.677198
FGF14	LOAD_consortium	0.5621	NA	NA	0.574397
FGF16	LOAD_consortium	NA	NA	NA	0.979744
FGF17	LOAD_consortium	0.00577762	NA	0.110992	0.699526
FGF18	LOAD_consortium	0.0764053	NA	NA	0.563132
FGF19	LOAD_consortium	0.641767	NA	NA	0.715707
FGF2	LOAD_consortium	0.908604	0.107515	0.495354	0.588414
FGF20	LOAD_consortium	0.565265	NA	NA	0.449876
FGF21	LOAD_consortium	0.0751401	0.500161	NA	0.22766
FGF22	LOAD_consortium	0.548282	NA	NA	0.36529
FGF23	LOAD_consortium	0.557349	0.475713	NA	0.635626
FGF3	LOAD_consortium	0.857023	NA	NA	0.553407
FGF4	LOAD_consortium	0.574807	NA	NA	0.274455
FGF5	LOAD_consortium	0.0536683	0.137048	NA	0.327416
FGF6	LOAD_consortium	0.524287	NA	NA	0.391267
FGF7	LOAD_consortium	0.072129	NA	NA	0.0916118
FGF8	LOAD_consortium	0.0233378	NA	NA	0.76585
FGF9	LOAD_consortium	0.611086	NA	0.801178	0.81621
FGFBP1	LOAD_consortium	0.0267966	0.140619	NA	0.831247
FGFBP2	LOAD_consortium	0.0991142	0.869913	0.594486	0.268931
FGFBP3	LOAD_consortium	0.00478219	0.000956277	0.928491	0.292786
FGFR1	LOAD_consortium	0.283786	NA	0.907958	0.108814
FGFR1OP	LOAD_consortium	0.847324	NA	0.330461	0.438587
FGFR1OP2	LOAD_consortium	0.368463	NA	0.0903945	0.990033
FGFR2	LOAD_consortium	0.878979	0.486423	0.666314	0.191013
FGFR3	LOAD_consortium	0.0383665	NA	NA	0.981483
FGFR4	LOAD_consortium	0.0194848	0.148133	0.235147	0.341298
FGFRL1	LOAD_consortium	0.000489868	NA	0.0842771	0.741887
FGG	LOAD_consortium	0.0306859	NA	NA	0.961478
FGGY	LOAD_consortium	0.297306	NA	0.594418	0.344062
FGL1	LOAD_consortium	0.390417	0.613984	NA	0.625041
FGL2	LOAD_consortium	0.0933312	NA	0.157832	0.635319
FGR	LOAD_consortium	0.435362	0.629969	0.897158	0.0566032
FH	LOAD_consortium	0.346661	NA	NA	0.567746
FHAD1	LOAD_consortium	0.231096	NA	0.96506	0.849368
FHDC1	LOAD_consortium	0.285667	NA	0.3662	0.58636
FHIT	LOAD_consortium	0.0763947	0.393926	0.435123	0.0767881
FHL1	LOAD_consortium	NA	NA	NA	0.558024
FHL2	LOAD_consortium	0.0162469	NA	0.729744	0.684986
FHL3	LOAD_consortium	0.328119	NA	0.405214	0.864743
FHL5	LOAD_consortium	0.140348	NA	NA	0.803694
FHOD1	LOAD_consortium	0.643868	NA	0.6926	0.861438
FHOD3	LOAD_consortium	0.401997	NA	0.322542	0.154551
FIBCD1	LOAD_consortium	0.179241	NA	0.0575806	0.735349
FIBIN	LOAD_consortium	0.787498	NA	NA	0.101013
FIBP	LOAD_consortium	0.00618613	NA	0.146124	0.407248
FICD	LOAD_consortium	0.618088	NA	0.629857	0.525222
FIG4	LOAD_consortium	0.717632	NA	0.697427	0.795035
FIGLA	LOAD_consortium	0.0769679	NA	NA	0.698116
FIGN	LOAD_consortium	0.367897	NA	NA	0.258318
FIGNL1	LOAD_consortium	0.000441197	NA	0.696634	0.964627
FILIP1	LOAD_consortium	0.10603	NA	NA	0.802738
FILIP1L	LOAD_consortium	0.768805	NA	0.955967	0.0540724
FIP1L1	LOAD_consortium	0.647269	NA	0.971845	0.342642
FIS1	LOAD_consortium	0.78743	0.941208	0.171289	0.0197804
FITM1	LOAD_consortium	0.982107	NA	NA	0.286658
FITM2	LOAD_consortium	0.819613	NA	0.504985	0.388743
FIZ1	LOAD_consortium	0.716977	NA	0.144105	0.949792
FJX1	LOAD_consortium	0.186942	NA	NA	0.000447598
FKBP10	LOAD_consortium	0.491288	NA	0.690075	0.793374
FKBP11	LOAD_consortium	0.809751	NA	0.224983	0.296343
FKBP14	LOAD_consortium	0.499621	NA	NA	0.021557
FKBP15	LOAD_consortium	0.109103	NA	0.552708	0.376527
FKBP1A	LOAD_consortium	0.00627109	NA	0.315135	0.580029
FKBP1B	LOAD_consortium	0.475543	0.730226	0.43559	0.743635
FKBP1C	LOAD_consortium	0.394418	NA	NA	NA
FKBP2	LOAD_consortium	0.00184754	NA	0.273806	0.740845
FKBP3	LOAD_consortium	0.0526826	NA	NA	0.581646
FKBP4	LOAD_consortium	0.292889	0.794193	0.564364	0.434575
FKBP5	LOAD_consortium	0.671771	NA	0.698282	0.488176
FKBP6	LOAD_consortium	0.464106	NA	NA	0.247248
FKBP7	LOAD_consortium	0.323483	0.559971	0.0855959	0.0133446
FKBP8	LOAD_consortium	0.152844	NA	NA	0.859488
FKBP9	LOAD_consortium	0.00217952	NA	0.612908	0.857389
FKBPL	LOAD_consortium	0.125575	NA	0.610113	0.696773
FKRP	LOAD_consortium	0.126873	NA	0.142072	0.655583
FKSG48	LOAD_consortium	0.0884117	NA	0.253994	NA
FKSG52	LOAD_consortium	0.247381	NA	NA	NA
FKSG61	LOAD_consortium	0.107778	NA	NA	NA
FKSG62	LOAD_consortium	0.898566	NA	NA	NA
FKSG63	LOAD_consortium	0.000574043	NA	NA	NA
FKSG68	LOAD_consortium	0.173691	NA	NA	NA
FKTN	LOAD_consortium	0.602193	NA	0.269995	0.235621
FLAD1	LOAD_consortium	0.563282	NA	NA	0.13178
FLCN	LOAD_consortium	0.924565	NA	0.560515	0.327822
FLG	LOAD_consortium	0.932592	NA	NA	0.155002
FLG2	LOAD_consortium	0.944783	NA	NA	0.00333441
FLI1	LOAD_consortium	0.815567	NA	0.718414	0.376773
FLII	LOAD_consortium	7.13271e-05	NA	0.924332	0.308944
FLJ00104	LOAD_consortium	0.688648	NA	0.427783	NA
FLJ00273	LOAD_consortium	0.293061	NA	NA	NA
FLJ00325	LOAD_consortium	0.0518346	NA	NA	NA
FLJ00388	LOAD_consortium	0.492786	NA	NA	NA
FLJ00418	LOAD_consortium	1.57491e-05	NA	NA	NA
FLJ20306	LOAD_consortium	0.00296012	NA	NA	NA
FLJ20373	LOAD_consortium	0.337164	NA	0.102728	NA
FLJ27365	LOAD_consortium	0.473158	NA	0.51667	NA
FLJ45079	LOAD_consortium	0.584927	NA	NA	NA
FLNA	LOAD_consortium	NA	NA	NA	0.835608
FLNB	LOAD_consortium	0.0930429	NA	0.596254	0.308236
FLNC	LOAD_consortium	0.740513	NA	NA	0.440962
FLOT1	LOAD_consortium	0.0748846	NA	0.253472	0.593612
FLOT2	LOAD_consortium	0.363497	NA	0.177389	0.264424
FLRT1	LOAD_consortium	0.0454875	NA	0.0254457	0.23183
FLRT2	LOAD_consortium	0.178499	6.93788e-05	NA	0.824343
FLRT3	LOAD_consortium	0.644994	NA	NA	0.0145924
FLT1	LOAD_consortium	0.72948	0.778284	0.514159	0.747631
FLT3	LOAD_consortium	0.22692	0.575804	0.332963	0.426503
FLT3LG	LOAD_consortium	0.232855	0.391274	0.376215	0.710203
FLT4	LOAD_consortium	0.116767	0.0260756	0.818884	0.856328
FLVCR1	LOAD_consortium	0.198826	NA	0.640161	0.0287724
FLVCR2	LOAD_consortium	0.45794	NA	0.401	0.264805
FLYWCH1	LOAD_consortium	0.564599	NA	0.140882	0.37739
FLYWCH2	LOAD_consortium	0.565772	NA	0.564066	0.805978
FMN1	LOAD_consortium	0.18049	NA	0.617517	0.680359
FMN2	LOAD_consortium	0.0245065	NA	NA	0.464365
FMNL1	LOAD_consortium	0.853763	NA	0.891534	0.963047
FMNL2	LOAD_consortium	0.472942	NA	0.707109	0.220091
FMNL3	LOAD_consortium	0.0446626	NA	0.0204988	0.131987
FMO1	LOAD_consortium	0.574654	NA	NA	0.218565
FMO2	LOAD_consortium	0.2308	NA	NA	0.497129
FMO3	LOAD_consortium	0.0892858	NA	NA	0.918833
FMO4	LOAD_consortium	0.396022	NA	0.0943053	0.267909
FMO5	LOAD_consortium	0.182434	NA	0.805881	0.280582
FMO6P	LOAD_consortium	0.124301	NA	NA	NA
FMOD	LOAD_consortium	0.195403	NA	NA	0.376722
FMR1	LOAD_consortium	NA	NA	NA	0.750614
FMR1NB	LOAD_consortium	NA	NA	NA	0.935744
FN1	LOAD_consortium	0.225718	0.325503	0.53959	0.969842
FN3K	LOAD_consortium	0.315577	NA	0.209625	0.0277186
FN3KRP	LOAD_consortium	0.239552	NA	0.218661	0.958477
FNBP1	LOAD_consortium	0.327226	NA	0.724336	0.241459
FNBP1L	LOAD_consortium	0.0710837	NA	0.699535	0.849643
FNBP4	LOAD_consortium	1.10844e-05	NA	0.000730255	0.844721
FNDC1	LOAD_consortium	0.823298	0.218061	NA	0.509322
FNDC10	LOAD_consortium	NA	NA	NA	0.454102
FNDC11	LOAD_consortium	NA	NA	NA	0.0702567
FNDC3A	LOAD_consortium	0.000860933	NA	0.271585	0.890066
FNDC3B	LOAD_consortium	0.827407	NA	0.129099	0.0334283
FNDC4	LOAD_consortium	0.213716	NA	NA	0.933565
FNDC5	LOAD_consortium	0.656552	NA	0.793395	0.210853
FNDC7	LOAD_consortium	0.492452	NA	NA	0.56049
FNDC8	LOAD_consortium	0.84033	NA	0.748732	0.390465
FNDC9	LOAD_consortium	0.794853	NA	NA	0.46356
FNIP1	LOAD_consortium	0.120586	NA	NA	0.775648
FNIP2	LOAD_consortium	0.315315	NA	0.142839	0.259699
FNTA	LOAD_consortium	0.0482188	0.00586066	0.0118822	0.588368
FNTB	LOAD_consortium	0.518599	NA	0.0677911	0.768638
FOCAD	LOAD_consortium	0.0209873	NA	0.784227	0.430951
FOLH1	LOAD_consortium	0.0421014	0.27102	NA	0.860495
FOLR1	LOAD_consortium	0.10649	0.400703	NA	0.326859
FOLR2	LOAD_consortium	0.104783	0.320381	0.709281	0.38398
FOLR3	LOAD_consortium	0.146875	0.0891746	0.68117	0.786809
FOLR4	LOAD_consortium	0.636942	NA	NA	NA
FOPNL	LOAD_consortium	0.386887	NA	0.144048	0.638874
FOS	LOAD_consortium	0.903569	NA	0.962539	0.446903
FOSB	LOAD_consortium	0.00405658	NA	0.00575617	0.826206
FOSL1	LOAD_consortium	0.0065171	NA	NA	0.58036
FOSL2	LOAD_consortium	0.8751	NA	0.0962104	0.0158797
FOXA1	LOAD_consortium	0.515618	NA	NA	0.463242
FOXA2	LOAD_consortium	0.000780006	NA	NA	0.731877
FOXA3	LOAD_consortium	0.0260879	NA	NA	0.803072
FOXB1	LOAD_consortium	0.424536	NA	NA	0.841441
FOXB2	LOAD_consortium	0.203085	NA	NA	0.649202
FOXC1	LOAD_consortium	0.787424	NA	NA	0.904139
FOXC2	LOAD_consortium	0.0773572	NA	NA	0.870144
FOXD1	LOAD_consortium	0.262729	NA	NA	0.914585
FOXD2	LOAD_consortium	0.598476	NA	NA	0.0938677
FOXD3	LOAD_consortium	0.18979	NA	NA	0.447328
FOXD4	LOAD_consortium	0.77043	NA	NA	0.478432
FOXD4L1	LOAD_consortium	0.510742	NA	NA	0.46035
FOXD4L3	LOAD_consortium	0.118198	NA	NA	0.89184
FOXD4L4	LOAD_consortium	NA	NA	NA	0.7549
FOXD4L5	LOAD_consortium	NA	NA	NA	0.453218
FOXD4L6	LOAD_consortium	NA	NA	NA	0.456555
FOXE1	LOAD_consortium	0.661324	NA	NA	0.745905
FOXE3	LOAD_consortium	0.477817	NA	NA	0.653227
FOXF1	LOAD_consortium	0.171317	NA	NA	0.48557
FOXF2	LOAD_consortium	0.0658461	NA	NA	0.496031
FOXG1	LOAD_consortium	0.407985	NA	NA	0.845065
FOXH1	LOAD_consortium	0.821075	NA	NA	0.910392
FOXI1	LOAD_consortium	0.544015	NA	0.285238	0.453757
FOXI2	LOAD_consortium	0.707921	NA	NA	0.398384
FOXI3	LOAD_consortium	NA	NA	NA	0.817592
FOXJ1	LOAD_consortium	0.727991	NA	0.728297	0.976219
FOXJ2	LOAD_consortium	0.562456	NA	0.992055	0.584104
FOXJ3	LOAD_consortium	0.354241	0.225564	0.236106	0.93918
FOXK1	LOAD_consortium	0.962809	NA	0.910589	0.770706
FOXK2	LOAD_consortium	0.893178	NA	0.733213	0.529834
FOXL1	LOAD_consortium	0.0566155	NA	NA	0.598697
FOXL2	LOAD_consortium	0.405855	NA	NA	NA
FOXL2NB	LOAD_consortium	NA	NA	NA	0.499694
FOXM1	LOAD_consortium	0.472749	NA	0.547423	0.729134
FOXN1	LOAD_consortium	0.214322	NA	NA	0.357202
FOXN2	LOAD_consortium	0.374013	NA	0.798487	0.262065
FOXN3	LOAD_consortium	0.306085	NA	0.644779	0.847144
FOXN4	LOAD_consortium	0.256692	NA	NA	0.7204
FOXO1	LOAD_consortium	0.560467	0.65904	0.862842	0.121813
FOXO3	LOAD_consortium	0.0102114	NA	NA	0.468704
FOXO4	LOAD_consortium	NA	NA	NA	0.670485
FOXO6	LOAD_consortium	0.963082	NA	0.440511	0.939853
FOXP1	LOAD_consortium	0.0361753	NA	NA	0.351216
FOXP2	LOAD_consortium	0.195672	NA	NA	0.708471
FOXP3	LOAD_consortium	NA	NA	NA	0.5759
FOXP4	LOAD_consortium	0.479504	NA	0.614049	0.557096
FOXQ1	LOAD_consortium	0.0386678	NA	0.644964	0.0226
FOXR1	LOAD_consortium	0.143063	NA	NA	0.276143
FOXR2	LOAD_consortium	NA	NA	NA	0.709136
FOXRED1	LOAD_consortium	0.512631	NA	0.878545	0.328994
FOXRED2	LOAD_consortium	0.767414	NA	0.257015	0.473679
FOXS1	LOAD_consortium	0.0171043	NA	NA	0.444134
FP15737	LOAD_consortium	0.478586	NA	NA	NA
FPGS	LOAD_consortium	0.920809	NA	0.795531	0.00738475
FPGT	LOAD_consortium	0.569419	NA	0.279793	0.176131
FPGT-TNNI3K	LOAD_consortium	0.470321	NA	0.744953	0.221305
FPR1	LOAD_consortium	0.29067	NA	0.675397	0.0899712
FPR2	LOAD_consortium	0.187012	NA	0.224582	0.761906
FPR3	LOAD_consortium	0.12232	NA	0.131959	0.762766
FRA10AC1	LOAD_consortium	0.502359	NA	0.73305	0.194317
FRAS1	LOAD_consortium	0.130101	NA	NA	0.814372
FRAT1	LOAD_consortium	0.00356111	NA	0.00216035	0.821429
FRAT2	LOAD_consortium	0.00176071	NA	0.00929391	0.843465
FREM1	LOAD_consortium	0.62682	NA	0.552285	0.0183872
FREM2	LOAD_consortium	0.261414	NA	NA	0.176665
FREM3	LOAD_consortium	0.906761	NA	NA	0.259232
FRG1	LOAD_consortium	0.412496	NA	0.392244	0.244909
FRG1B	LOAD_consortium	0.217516	NA	0.118435	NA
FRG2	LOAD_consortium	0.465931	NA	NA	0.741784
FRG2B	LOAD_consortium	0.527864	NA	NA	0.419222
FRG2C	LOAD_consortium	NA	NA	NA	0.506063
FRK	LOAD_consortium	0.723917	NA	NA	0.582523
FRMD1	LOAD_consortium	0.361446	NA	NA	0.607443
FRMD3	LOAD_consortium	0.440029	NA	0.844494	0.136291
FRMD4A	LOAD_consortium	0.491885	NA	0.944675	0.918655
FRMD4B	LOAD_consortium	0.688578	NA	0.872974	0.246064
FRMD5	LOAD_consortium	0.674683	NA	NA	0.666239
FRMD6	LOAD_consortium	0.818846	NA	0.932102	0.78952
FRMD7	LOAD_consortium	NA	NA	NA	0.944721
FRMD8	LOAD_consortium	0.713902	NA	NA	0.698721
FRMPD1	LOAD_consortium	0.864828	NA	NA	0.842607
FRMPD2	LOAD_consortium	0.461654	NA	NA	0.563396
FRMPD3	LOAD_consortium	NA	NA	NA	0.501673
FRMPD4	LOAD_consortium	NA	NA	NA	0.28831
FRRS1	LOAD_consortium	0.138252	NA	0.126017	0.338757
FRRS1L	LOAD_consortium	0.473155	NA	NA	0.0637994
FRS2	LOAD_consortium	0.193393	NA	0.58435	0.00638552
FRS3	LOAD_consortium	0.115648	NA	0.822314	0.173664
FRY	LOAD_consortium	0.247798	NA	0.0432799	0.257358
FRYL	LOAD_consortium	0.1107	NA	NA	0.535013
FRZB	LOAD_consortium	0.706941	0.865047	NA	0.720604
FSBP	LOAD_consortium	0.182945	NA	NA	0.712719
FSCB	LOAD_consortium	0.380167	NA	NA	0.968662
FSCN1	LOAD_consortium	0.184833	NA	0.794648	0.834643
FSCN2	LOAD_consortium	0.13971	NA	0.709824	0.650793
FSCN3	LOAD_consortium	0.278726	NA	NA	0.444378
FSD1	LOAD_consortium	0.305501	NA	0.142673	0.139414
FSD1L	LOAD_consortium	0.76384	NA	0.447457	0.976831
FSD2	LOAD_consortium	0.207705	NA	NA	0.55222
FSHB	LOAD_consortium	0.522974	0.747122	NA	0.712495
FSHR	LOAD_consortium	0.000728163	NA	NA	0.515364
FSIP1	LOAD_consortium	0.0825703	NA	0.551505	0.632603
FSIP2	LOAD_consortium	0.667384	NA	NA	0.626224
FST	LOAD_consortium	0.907422	0.47774	0.661001	0.42325
FSTL1	LOAD_consortium	0.605583	0.285652	0.871984	0.882624
FSTL3	LOAD_consortium	0.628777	0.488039	0.659859	0.658604
FSTL4	LOAD_consortium	0.33617	NA	0.649383	0.304974
FSTL5	LOAD_consortium	0.752253	NA	NA	0.876514
FTCD	LOAD_consortium	0.716767	0.869437	0.285177	0.723976
FTCDNL1	LOAD_consortium	0.406945	NA	0.229942	NA
FTH1	LOAD_consortium	0.0892319	NA	0.206252	0.286572
FTHL17	LOAD_consortium	NA	NA	NA	0.136825
FTL	LOAD_consortium	0.946866	NA	0.464667	0.471281
FTMT	LOAD_consortium	0.450374	NA	NA	0.858327
FTO	LOAD_consortium	0.102845	NA	0.187706	0.86695
FTSJ1	LOAD_consortium	NA	NA	NA	0.647657
FTSJ2	LOAD_consortium	0.825548	NA	0.946763	NA
FTSJ3	LOAD_consortium	0.348723	NA	0.194215	0.666956
FUBP1	LOAD_consortium	0.232422	NA	0.522142	0.420205
FUBP3	LOAD_consortium	0.444975	NA	0.154493	0.197886
FUCA1	LOAD_consortium	0.0346707	0.265639	0.0959091	0.741658
FUCA2	LOAD_consortium	0.887746	NA	0.325418	0.178131
FUK	LOAD_consortium	0.0892883	NA	NA	0.381741
FUNDC1	LOAD_consortium	NA	NA	NA	0.1775
FUNDC2	LOAD_consortium	NA	NA	NA	0.837854
FUOM	LOAD_consortium	0.773477	0.748184	0.539459	0.915636
FURIN	LOAD_consortium	0.00308553	0.00668332	0.584101	0.00160852
FUS	LOAD_consortium	2.86419e-08	NA	NA	0.449509
FUT1	LOAD_consortium	0.0884042	NA	NA	0.437382
FUT10	LOAD_consortium	0.803702	NA	0.988473	0.743368
FUT11	LOAD_consortium	0.864327	NA	0.811005	0.624484
FUT2	LOAD_consortium	0.0890213	NA	NA	0.689351
FUT3	LOAD_consortium	0.000769715	NA	NA	0.516312
FUT3_FUT5	LOAD_consortium	NA	0.47586	NA	NA
FUT4	LOAD_consortium	0.848617	NA	0.489812	0.953813
FUT5	LOAD_consortium	0.00123103	NA	NA	0.50509
FUT6	LOAD_consortium	0.000205101	NA	NA	0.352799
FUT7	LOAD_consortium	0.239584	NA	0.221861	0.697795
FUT8	LOAD_consortium	0.382048	0.118113	0.0122175	0.88933
FUT9	LOAD_consortium	0.885999	NA	NA	0.691722
FUZ	LOAD_consortium	0.600854	NA	0.683552	0.39308
FXN	LOAD_consortium	0.865388	0.215681	0.608035	0.379511
FXR1	LOAD_consortium	0.193035	NA	NA	0.910999
FXR2	LOAD_consortium	0.121306	NA	0.596912	0.752502
FXYD1	LOAD_consortium	0.022811	NA	NA	0.735434
FXYD2	LOAD_consortium	0.859779	NA	0.724456	0.655045
FXYD3	LOAD_consortium	0.152001	NA	NA	0.501528
FXYD4	LOAD_consortium	0.926359	NA	NA	0.684243
FXYD5	LOAD_consortium	0.0262457	0.732662	0.0502362	0.631318
FXYD6	LOAD_consortium	0.89748	NA	0.975919	0.934163
FXYD6-FXYD2	LOAD_consortium	0.932463	NA	NA	0.65298
FXYD7	LOAD_consortium	0.023028	NA	0.876611	0.860255
FYB	LOAD_consortium	0.633037	NA	0.422215	0.833024
FYCO1	LOAD_consortium	0.330467	NA	0.147266	0.427309
FYN	LOAD_consortium	0.75377	NA	0.813719	0.137126
FYTTD1	LOAD_consortium	0.809963	NA	0.354966	0.685518
FZD1	LOAD_consortium	0.498469	NA	0.784993	0.325414
FZD10	LOAD_consortium	0.547337	NA	NA	0.587253
FZD2	LOAD_consortium	0.000670455	NA	0.350761	0.410486
FZD3	LOAD_consortium	0.148284	NA	0.0709326	0.893093
FZD4	LOAD_consortium	0.0369945	NA	NA	0.786685
FZD5	LOAD_consortium	0.863858	NA	0.939517	0.313563
FZD6	LOAD_consortium	0.788345	NA	0.93334	0.996844
FZD7	LOAD_consortium	0.168672	NA	0.426349	0.536937
FZD8	LOAD_consortium	0.777617	NA	0.531143	0.167817
FZD9	LOAD_consortium	0.73942	NA	NA	0.701646
FZR1	LOAD_consortium	0.628653	NA	NA	0.419821
G0S2	LOAD_consortium	0.0656582	NA	0.843826	0.108207
G2E3	LOAD_consortium	0.687827	NA	0.170292	0.931367
G3BP1	LOAD_consortium	0.400415	NA	0.905238	0.0235616
G3BP2	LOAD_consortium	0.367319	NA	0.125517	0.851846
G6PC	LOAD_consortium	0.549477	NA	NA	0.363531
G6PC2	LOAD_consortium	0.392198	NA	NA	0.273141
G6PC3	LOAD_consortium	0.0633808	NA	0.842274	0.430347
G6PD	LOAD_consortium	NA	NA	NA	0.86011
GAA	LOAD_consortium	0.122848	NA	0.255218	0.425278
GAB1	LOAD_consortium	0.103652	NA	0.880161	0.773351
GAB2	LOAD_consortium	0.00263924	NA	0.00294261	0.445569
GAB3	LOAD_consortium	NA	NA	NA	0.587783
GAB4	LOAD_consortium	0.358265	NA	0.343401	0.548775
GABARAP	LOAD_consortium	0.00525157	NA	NA	0.562247
GABARAPL1	LOAD_consortium	0.879487	NA	0.0113005	0.68233
GABARAPL2	LOAD_consortium	0.0316832	NA	0.27998	0.551656
GABARAPL3	LOAD_consortium	0.0110575	NA	NA	NA
GABBR1	LOAD_consortium	0.000212735	NA	0.198016	0.581855
GABBR2	LOAD_consortium	0.72576	NA	NA	0.333466
GABPA	LOAD_consortium	0.369969	NA	NA	0.476912
GABPB1	LOAD_consortium	0.0188804	NA	0.00765068	0.881697
GABPB2	LOAD_consortium	0.119148	NA	0.895022	0.334236
GABRA1	LOAD_consortium	0.317577	NA	NA	0.145113
GABRA2	LOAD_consortium	0.182919	NA	NA	0.577553
GABRA3	LOAD_consortium	NA	NA	NA	0.765532
GABRA4	LOAD_consortium	0.329059	NA	NA	0.0229945
GABRA5	LOAD_consortium	0.779548	NA	NA	0.819194
GABRA6	LOAD_consortium	0.78576	NA	NA	0.735856
GABRB1	LOAD_consortium	0.318394	NA	NA	0.62688
GABRB2	LOAD_consortium	0.124281	NA	NA	0.556709
GABRB3	LOAD_consortium	0.44096	NA	NA	0.489995
GABRD	LOAD_consortium	0.829974	NA	0.393698	0.145643
GABRE	LOAD_consortium	NA	NA	NA	0.511556
GABRG1	LOAD_consortium	0.518584	NA	NA	0.244432
GABRG2	LOAD_consortium	0.197333	NA	NA	0.574093
GABRG3	LOAD_consortium	0.0228333	NA	NA	0.51556
GABRP	LOAD_consortium	0.610458	NA	NA	0.377586
GABRQ	LOAD_consortium	NA	NA	NA	0.831603
GABRR1	LOAD_consortium	0.0921167	NA	NA	0.203986
GABRR2	LOAD_consortium	0.186373	NA	0.218059	0.802475
GABRR3	LOAD_consortium	NA	NA	NA	0.242411
GAD1	LOAD_consortium	0.343811	NA	0.815126	0.957008
GAD2	LOAD_consortium	0.655793	NA	NA	0.33045
GADD45A	LOAD_consortium	0.0124569	NA	0.683344	0.603939
GADD45B	LOAD_consortium	0.997466	NA	0.898604	0.564595
GADD45G	LOAD_consortium	0.585378	NA	0.264169	0.866104
GADD45GIP1	LOAD_consortium	0.525252	NA	NA	0.214084
GADL1	LOAD_consortium	0.621347	NA	NA	0.19314
GAGE1	LOAD_consortium	NA	NA	NA	0.222646
GAGE10	LOAD_consortium	NA	NA	NA	0.579417
GAGE13	LOAD_consortium	NA	NA	NA	0.409746
GAK	LOAD_consortium	0.000383355	NA	0.128733	0.384367
GAL	LOAD_consortium	0.247504	0.679253	NA	0.484002
GAL3ST1	LOAD_consortium	0.0828673	NA	0.00803492	0.168081
GAL3ST2	LOAD_consortium	0.586089	NA	NA	0.0646792
GAL3ST3	LOAD_consortium	0.61439	NA	NA	0.536894
GAL3ST4	LOAD_consortium	1.16103e-11	NA	0.000679021	0.725616
GALC	LOAD_consortium	0.385168	NA	0.200578	0.922766
GALE	LOAD_consortium	0.11084	NA	0.0128641	0.749737
GALK1	LOAD_consortium	0.368102	NA	0.275273	0.965643
GALK2	LOAD_consortium	0.0451265	NA	0.205018	0.921263
GALM	LOAD_consortium	0.197917	NA	0.741096	0.75693
GALNS	LOAD_consortium	0.487791	NA	0.847791	0.530596
GALNT1	LOAD_consortium	0.0809037	NA	0.492035	0.782348
GALNT10	LOAD_consortium	0.430251	0.398376	0.494673	0.800676
GALNT11	LOAD_consortium	0.0342876	NA	0.631243	0.520738
GALNT12	LOAD_consortium	0.333811	NA	0.822971	0.0739191
GALNT13	LOAD_consortium	0.146295	NA	NA	0.925705
GALNT14	LOAD_consortium	0.48674	NA	0.606081	0.217342
GALNT15	LOAD_consortium	0.862169	NA	NA	0.200531
GALNT16	LOAD_consortium	0.0338273	NA	NA	0.450421
GALNT18	LOAD_consortium	0.371985	NA	NA	0.257029
GALNT2	LOAD_consortium	0.415812	0.474488	0.456113	0.635724
GALNT3	LOAD_consortium	0.459175	0.13128	0.35791	0.785429
GALNT4	LOAD_consortium	0.341583	NA	0.581733	0.599511
GALNT5	LOAD_consortium	0.735514	0.530906	NA	0.21067
GALNT6	LOAD_consortium	0.000334543	NA	0.486308	0.271163
GALNT7	LOAD_consortium	0.236286	0.081141	0.494405	0.923055
GALNT8	LOAD_consortium	0.427821	NA	NA	0.768484
GALNT9	LOAD_consortium	0.575872	NA	0.4699	0.853084
GALNTL5	LOAD_consortium	0.310705	NA	NA	0.179267
GALNTL6	LOAD_consortium	0.210427	NA	NA	0.801783
GALP	LOAD_consortium	0.868552	NA	NA	0.84497
GALR1	LOAD_consortium	0.0872103	NA	NA	0.612653
GALR2	LOAD_consortium	0.938637	NA	NA	0.536338
GALR3	LOAD_consortium	0.0281649	NA	NA	0.525138
GALT	LOAD_consortium	0.0688347	NA	0.188567	0.62475
GALT	LOAD_consortium	0.07504	NA	0.188567	0.62475
GAMT	LOAD_consortium	0.479862	NA	0.396225	0.88147
GAN	LOAD_consortium	0.119557	NA	0.195625	0.640473
GANAB	LOAD_consortium	0.0268168	NA	0.0363993	0.610914
GANC	LOAD_consortium	0.62705	NA	0.977192	0.687994
GAP43	LOAD_consortium	0.0535479	NA	NA	0.647896
GAPDH	LOAD_consortium	0.0479975	NA	0.545079	0.535928
GAPDHS	LOAD_consortium	0.965115	NA	NA	0.22111
GAPT	LOAD_consortium	0.151515	NA	0.431341	0.705739
GAPVD1	LOAD_consortium	0.0807904	NA	0.464347	0.872868
GAR1	LOAD_consortium	0.358683	NA	NA	0.968852
GAREM	LOAD_consortium	0.00534425	NA	NA	NA
GAREM1	LOAD_consortium	NA	NA	NA	0.112032
GAREM2	LOAD_consortium	NA	NA	NA	0.848855
GAREML	LOAD_consortium	0.141102	NA	0.780972	NA
GARNL3	LOAD_consortium	0.546163	NA	0.0459596	0.978735
GARS	LOAD_consortium	0.00666312	NA	0.988125	0.727245
GART	LOAD_consortium	0.144174	0.484504	0.235793	0.617957
GAS1	LOAD_consortium	0.84206	NA	0.183294	0.869039
GAS2	LOAD_consortium	0.97719	0.84439	0.777865	0.379468
GAS2L1	LOAD_consortium	0.0500014	NA	0.804743	0.521653
GAS2L2	LOAD_consortium	0.825502	NA	NA	0.680955
GAS2L3	LOAD_consortium	0.222614	NA	0.28359	0.974409
GAS6	LOAD_consortium	0.838909	0.546655	0.951983	0.627304
GAS7	LOAD_consortium	0.0118722	NA	0.557066	0.595108
GAS8	LOAD_consortium	0.00107972	NA	0.966525	0.725062
GASK1A	LOAD_consortium	NA	0.000379468	NA	NA
GAST	LOAD_consortium	0.527018	NA	NA	0.669073
GATA1	LOAD_consortium	NA	NA	NA	0.732165
GATA2	LOAD_consortium	0.219069	NA	0.623544	0.948776
GATA3	LOAD_consortium	0.463788	NA	0.812999	0.566373
GATA4	LOAD_consortium	0.00273289	NA	NA	0.685427
GATA5	LOAD_consortium	0.547795	NA	NA	0.168281
GATA6	LOAD_consortium	0.0434807	NA	NA	0.0675615
GATAD1	LOAD_consortium	0.310268	NA	0.446486	0.658998
GATAD2A	LOAD_consortium	0.0400884	NA	0.316549	0.864552
GATAD2B	LOAD_consortium	0.287863	NA	0.603853	0.111318
GATB	LOAD_consortium	NA	NA	NA	0.429687
GATC	LOAD_consortium	0.346651	NA	0.320368	0.494117
GATD3	LOAD_consortium	NA	0.678019	NA	NA
GATM	LOAD_consortium	0.116849	NA	0.0190224	0.914097
GATS	LOAD_consortium	6.88216e-12	NA	NA	0.722224
GATSL1	LOAD_consortium	0.415074	NA	NA	NA
GATSL2	LOAD_consortium	NA	NA	NA	0.88849
GATSL3	LOAD_consortium	0.349174	NA	0.216251	0.8409
GBA	LOAD_consortium	0.942002	NA	0.90819	0.601378
GBA2	LOAD_consortium	0.672763	NA	0.41904	0.974346
GBAS	LOAD_consortium	0.00630748	NA	0.718629	0.163317
GBE1	LOAD_consortium	0.0141202	NA	0.146723	0.968582
GBF1	LOAD_consortium	0.235005	NA	NA	0.92574
GBGT1	LOAD_consortium	0.575	NA	0.89076	0.639429
GBP1	LOAD_consortium	0.499804	0.198496	0.425092	0.750461
GBP2	LOAD_consortium	0.569347	0.279248	0.41527	0.951866
GBP3	LOAD_consortium	0.401147	NA	0.127604	0.0412076
GBP4	LOAD_consortium	0.502395	0.665826	0.97342	0.983943
GBP5	LOAD_consortium	0.22676	NA	0.336278	0.924817
GBP6	LOAD_consortium	0.0317661	NA	0.0611936	0.175841
GBP7	LOAD_consortium	0.504863	NA	NA	0.844535
GBX1	LOAD_consortium	0.17927	NA	NA	0.489518
GBX2	LOAD_consortium	0.0990997	NA	NA	0.00921232
GC	LOAD_consortium	0.00510798	0.00732685	NA	0.318802
GCA	LOAD_consortium	0.456421	NA	0.765015	0.612772
GCAT	LOAD_consortium	0.0266049	NA	0.0427703	0.937349
GCC1	LOAD_consortium	0.195768	NA	0.347218	0.651119
GCC2	LOAD_consortium	0.00250055	NA	0.00123018	0.498789
GCDH	LOAD_consortium	0.603896	NA	0.592272	0.0168954
GCFC2	LOAD_consortium	0.585006	NA	0.509527	0.887157
GCG	LOAD_consortium	0.624994	NA	NA	0.626919
GCGR	LOAD_consortium	0.87818	NA	NA	0.897047
GCH1	LOAD_consortium	0.434081	NA	0.793514	0.366839
GCHFR	LOAD_consortium	0.664344	0.406036	0.37718	0.147404
GCK	LOAD_consortium	0.8857	NA	0.510433	0.470774
GCKR	LOAD_consortium	0.153419	NA	NA	0.161719
GCLC	LOAD_consortium	0.0672798	NA	0.703509	0.594138
GCLM	LOAD_consortium	0.774036	0.771341	0.433167	0.903165
GCM1	LOAD_consortium	0.284409	NA	0.237124	0.723232
GCM2	LOAD_consortium	0.596233	NA	NA	0.26602
GCN1	LOAD_consortium	NA	NA	NA	0.27184
GCN1L1	LOAD_consortium	0.921662	NA	0.942922	NA
GCNT1	LOAD_consortium	0.724655	0.765421	0.837132	0.729458
GCNT2	LOAD_consortium	0.667645	NA	0.271173	0.227761
GCNT3	LOAD_consortium	0.414981	NA	NA	0.75814
GCNT4	LOAD_consortium	0.514277	NA	0.434655	0.887837
GCNT6	LOAD_consortium	0.511326	NA	NA	NA
GCNT7	LOAD_consortium	0.000164912	NA	NA	0.0059739
GCOM1	LOAD_consortium	0.0410282	NA	NA	0.140538
GCSAM	LOAD_consortium	0.551871	NA	0.415576	0.426375
GCSAML	LOAD_consortium	0.330911	NA	0.759683	0.65134
GCSH	LOAD_consortium	0.357838	NA	NA	0.535839
GDA	LOAD_consortium	0.220617	NA	NA	0.640904
GDAP1	LOAD_consortium	0.00734954	NA	0.00386619	0.0688479
GDAP1L1	LOAD_consortium	0.952922	NA	NA	0.708625
GDAP2	LOAD_consortium	0.568184	NA	0.303278	0.689825
GDE1	LOAD_consortium	0.00677916	NA	0.363654	0.501632
GDF1	LOAD_consortium	0.133292	NA	NA	0.312108
GDF10	LOAD_consortium	0.108349	NA	0.706938	0.784305
GDF11	LOAD_consortium	0.790035	NA	0.632899	0.631578
GDF15	LOAD_consortium	0.0106928	0.0121427	0.366741	0.772076
GDF2	LOAD_consortium	0.0840356	NA	NA	0.731223
GDF3	LOAD_consortium	0.311518	NA	NA	0.396619
GDF5	LOAD_consortium	0.0567124	NA	NA	0.473824
GDF5OS	LOAD_consortium	0.0458156	NA	NA	0.703627
GDF6	LOAD_consortium	0.377824	NA	NA	0.382699
GDF7	LOAD_consortium	0.336336	NA	0.314681	0.151486
GDF9	LOAD_consortium	0.270361	NA	0.507554	0.226086
GDI1	LOAD_consortium	NA	NA	NA	0.0234728
GDI2	LOAD_consortium	0.0351725	NA	0.397049	0.317705
GDNF	LOAD_consortium	0.07392	0.165822	NA	0.256356
GDPD1	LOAD_consortium	0.243755	NA	NA	0.0503812
GDPD2	LOAD_consortium	NA	NA	NA	0.133804
GDPD3	LOAD_consortium	3.64806e-06	NA	0.348909	0.16022
GDPD4	LOAD_consortium	0.612759	NA	NA	0.838842
GDPD5	LOAD_consortium	0.651876	NA	0.148693	0.753477
GDPGP1	LOAD_consortium	0.0134032	NA	0.312768	0.56777
GEM	LOAD_consortium	0.0652706	NA	0.408146	0.259314
GEMIN2	LOAD_consortium	0.0533568	NA	0.00864445	0.604701
GEMIN4	LOAD_consortium	0.116576	NA	0.011419	0.962197
GEMIN5	LOAD_consortium	0.532308	NA	0.619185	0.614633
GEMIN6	LOAD_consortium	0.624976	NA	0.327614	0.0949289
GEMIN7	LOAD_consortium	3.2316e-10	NA	0.511879	0.518902
GEMIN8	LOAD_consortium	NA	NA	NA	0.0742317
GEN1	LOAD_consortium	0.982986	NA	0.912357	0.770026
GET4	LOAD_consortium	0.0492576	NA	0.255805	0.836267
GFAP	LOAD_consortium	0.00808504	0.436755	0.108627	0.295464
GFER	LOAD_consortium	0.935674	0.844598	0.322126	0.8586
GFI1	LOAD_consortium	0.0829339	NA	0.17862	0.641621
GFI1B	LOAD_consortium	0.0714326	NA	0.914675	0.542001
GFM1	LOAD_consortium	0.536612	NA	0.817155	0.797188
GFM2	LOAD_consortium	0.0193185	NA	0.938074	0.0692389
GFOD1	LOAD_consortium	0.216974	NA	0.598784	0.750008
GFOD2	LOAD_consortium	0.492029	NA	0.31363	0.822617
GFPT1	LOAD_consortium	0.0456738	NA	0.0556328	0.446891
GFPT2	LOAD_consortium	0.0011626	NA	0.116896	0.478117
GFRA1	LOAD_consortium	0.388159	0.576931	NA	0.00163134
GFRA2	LOAD_consortium	0.0394756	0.222767	0.0043894	0.493394
GFRA3	LOAD_consortium	0.182354	0.932348	NA	0.172068
GFRA4	LOAD_consortium	0.359139	NA	NA	0.415506
GFRAL	LOAD_consortium	0.651226	0.972148	NA	0.283166
GFY	LOAD_consortium	0.111353	NA	NA	0.523342
GGA1	LOAD_consortium	0.609064	NA	0.0488534	0.362994
GGA2	LOAD_consortium	7.21717e-06	NA	0.079311	0.299847
GGA3	LOAD_consortium	0.784657	NA	0.536151	0.991379
GGACT	LOAD_consortium	0.10708	0.000544308	0.459337	0.303584
GGCT	LOAD_consortium	0.129474	0.448306	0.352799	0.751211
GGCX	LOAD_consortium	0.296939	NA	0.292543	0.402266
GGH	LOAD_consortium	0.631898	0.945742	0.802691	0.456072
GGN	LOAD_consortium	0.0620223	NA	NA	0.54879
GGNBP1	LOAD_consortium	0.26994	NA	NA	NA
GGNBP2	LOAD_consortium	0.825407	NA	0.945232	0.522448
GGPS1	LOAD_consortium	0.413834	NA	0.0903954	0.470523
GGT1	LOAD_consortium	0.114839	0.0108468	0.104047	0.523367
GGT2	LOAD_consortium	NA	NA	NA	0.716277
GGT5	LOAD_consortium	0.644788	0.833041	0.233689	0.91063
GGT6	LOAD_consortium	0.0588472	NA	NA	0.454356
GGT7	LOAD_consortium	0.000490123	NA	0.12908	0.427876
GGTLC1	LOAD_consortium	0.99976	NA	NA	0.420534
GGTLC2	LOAD_consortium	0.199114	NA	NA	0.773285
GH1	LOAD_consortium	0.209339	NA	0.148238	0.433156
GH2	LOAD_consortium	0.26101	NA	NA	0.913557
GHDC	LOAD_consortium	0.479114	NA	0.793897	0.404731
GHITM	LOAD_consortium	0.536465	NA	0.74989	0.882479
GHR	LOAD_consortium	0.190477	0.345211	NA	0.523317
GHRH	LOAD_consortium	0.14872	NA	NA	0.617133
GHRHR	LOAD_consortium	0.798742	NA	NA	0.732779
GHRL	LOAD_consortium	0.262356	0.97188	0.867369	0.942955
GHSR	LOAD_consortium	0.925012	NA	NA	0.493023
GID4	LOAD_consortium	0.0138788	NA	0.017345	0.945989
GID8	LOAD_consortium	0.0576838	NA	0.149535	0.558325
GIF	LOAD_consortium	0.126857	NA	0.430244	0.0934076
GIGYF1	LOAD_consortium	0.00397434	NA	0.000814158	0.837379
GIGYF2	LOAD_consortium	0.141804	NA	0.242001	0.467003
GIMAP1	LOAD_consortium	0.260894	NA	0.519926	0.734033
GIMAP1-GIMAP5	LOAD_consortium	NA	NA	NA	0.696962
GIMAP2	LOAD_consortium	0.133141	NA	0.173869	0.923221
GIMAP4	LOAD_consortium	0.119732	NA	0.181786	0.172207
GIMAP5	LOAD_consortium	0.365457	NA	0.263251	0.720668
GIMAP6	LOAD_consortium	0.0888095	NA	0.521275	0.946883
GIMAP7	LOAD_consortium	0.192078	0.550222	0.294866	0.832818
GIMAP8	LOAD_consortium	0.0460323	0.779186	0.438472	0.715807
GIMD1	LOAD_consortium	NA	NA	NA	0.330701
GIN1	LOAD_consortium	0.565041	NA	0.344461	0.457714
GINM1	LOAD_consortium	0.00117231	NA	7.50768e-06	0.854616
GINS1	LOAD_consortium	0.7666	NA	0.692797	0.495433
GINS2	LOAD_consortium	0.815838	NA	0.879422	0.419197
GINS3	LOAD_consortium	0.224556	NA	0.774857	0.949904
GINS4	LOAD_consortium	0.401296	NA	NA	0.349379
GIP	LOAD_consortium	0.0879434	0.758316	NA	0.467954
GIPC1	LOAD_consortium	0.277079	NA	0.180475	0.336265
GIPC2	LOAD_consortium	0.591167	0.951236	NA	0.29712
GIPC3	LOAD_consortium	0.405459	0.27979	0.725966	0.135878
GIPR	LOAD_consortium	0.00183844	NA	1.00841e-06	0.250169
GIT1	LOAD_consortium	0.0416755	0.15923	0.272491	0.524008
GIT2	LOAD_consortium	0.131959	NA	0.0675777	0.509832
GJA1	LOAD_consortium	0.0485863	NA	NA	0.262999
GJA10	LOAD_consortium	0.340117	NA	NA	0.202395
GJA3	LOAD_consortium	0.00559844	NA	0.711139	0.413489
GJA4	LOAD_consortium	0.00171225	NA	0.00783527	0.939785
GJA5	LOAD_consortium	0.882885	NA	NA	0.947389
GJA8	LOAD_consortium	0.842909	NA	NA	0.679918
GJA9	LOAD_consortium	0.118875	NA	NA	0.850327
GJB1	LOAD_consortium	NA	NA	NA	0.000721131
GJB2	LOAD_consortium	0.286975	NA	NA	0.780921
GJB3	LOAD_consortium	0.00102619	NA	NA	0.565633
GJB4	LOAD_consortium	0.00116101	NA	NA	0.83513
GJB5	LOAD_consortium	0.00138014	NA	0.00570908	0.674489
GJB6	LOAD_consortium	0.173177	NA	0.0705868	0.168837
GJB7	LOAD_consortium	0.874986	NA	NA	0.328801
GJC1	LOAD_consortium	0.0365178	NA	NA	0.666281
GJC2	LOAD_consortium	0.522671	NA	0.328564	0.653555
GJC3	LOAD_consortium	9.6449e-05	NA	NA	0.435524
GJD2	LOAD_consortium	0.645401	NA	NA	0.0118435
GJD3	LOAD_consortium	0.340127	NA	NA	0.382448
GJD4	LOAD_consortium	0.296038	NA	NA	0.375151
GJE1	LOAD_consortium	0.0538307	NA	NA	NA
GK	LOAD_consortium	NA	NA	NA	0.702016
GK2	LOAD_consortium	0.378957	NA	NA	0.80991
GK5	LOAD_consortium	0.691918	NA	0.796997	0.14104
GKAP1	LOAD_consortium	0.761482	NA	0.747886	0.904648
GKN1	LOAD_consortium	0.735389	0.765054	NA	0.567658
GKN2	LOAD_consortium	0.84455	NA	NA	0.0692723
GLA	LOAD_consortium	NA	NA	NA	0.372086
GLB1	LOAD_consortium	0.667926	0.84007	0.971823	0.268234
GLB1L	LOAD_consortium	0.293212	NA	0.448736	0.290591
GLB1L2	LOAD_consortium	0.0978346	NA	0.973439	0.449668
GLB1L3	LOAD_consortium	0.0143496	NA	0.485109	0.764322
GLCCI1	LOAD_consortium	0.0247569	NA	0.0411245	0.480463
GLCE	LOAD_consortium	0.0268267	NA	0.032623	0.586502
GLDC	LOAD_consortium	0.256429	NA	0.604403	0.30182
GLDN	LOAD_consortium	0.231405	NA	NA	0.789321
GLE1	LOAD_consortium	0.813386	NA	0.957153	0.781899
GLG1	LOAD_consortium	0.000294545	NA	0.682845	0.859393
GLI1	LOAD_consortium	0.216475	NA	0.490411	0.376178
GLI2	LOAD_consortium	0.701686	NA	NA	0.129647
GLI3	LOAD_consortium	0.909157	NA	0.911471	0.787362
GLI4	LOAD_consortium	0.377912	NA	0.980825	0.546473
GLIPR1	LOAD_consortium	0.593888	NA	0.847981	0.267704
GLIPR1L1	LOAD_consortium	0.972051	NA	0.659592	0.305512
GLIPR1L2	LOAD_consortium	0.885045	NA	0.67916	0.373003
GLIPR2	LOAD_consortium	0.153603	NA	0.7977	0.881818
GLIS1	LOAD_consortium	0.15459	NA	NA	0.95145
GLIS2	LOAD_consortium	0.310899	NA	NA	0.980132
GLIS3	LOAD_consortium	0.901142	NA	0.388609	0.817782
GLMN	LOAD_consortium	0.548342	NA	NA	0.826571
GLMP	LOAD_consortium	NA	NA	NA	0.46528
GLO1	LOAD_consortium	0.208034	0.134563	0.276362	0.767645
GLOD4	LOAD_consortium	0.108376	NA	0.337047	0.868655
GLOD5	LOAD_consortium	NA	NA	NA	0.0841105
GLP1R	LOAD_consortium	0.0651092	NA	0.926678	0.41542
GLP2R	LOAD_consortium	0.0832647	NA	NA	0.503024
GLRA1	LOAD_consortium	0.528634	NA	NA	0.428998
GLRA2	LOAD_consortium	NA	NA	NA	0.274972
GLRA3	LOAD_consortium	0.738219	NA	NA	0.303944
GLRA4	LOAD_consortium	NA	NA	NA	0.556272
GLRB	LOAD_consortium	0.56239	NA	NA	0.762852
GLRX	LOAD_consortium	0.700239	0.860626	0.270068	0.616807
GLRX2	LOAD_consortium	0.602706	NA	0.918413	0.773597
GLRX3	LOAD_consortium	0.730736	NA	0.0947542	0.337979
GLRX5	LOAD_consortium	0.190401	0.882786	0.532052	0.600011
GLS	LOAD_consortium	0.198427	NA	0.270148	0.447763
GLS2	LOAD_consortium	0.0574857	NA	0.328564	0.669324
GLT1D1	LOAD_consortium	0.855081	NA	0.877213	0.151371
GLT6D1	LOAD_consortium	0.557739	NA	NA	0.608453
GLT8D1	LOAD_consortium	0.185881	NA	0.187814	0.392014
GLT8D2	LOAD_consortium	0.329827	0.842679	NA	0.14258
GLTP	LOAD_consortium	0.0124464	NA	0.514092	0.261256
GLTPD1	LOAD_consortium	0.967585	NA	0.478738	NA
GLTPD2	LOAD_consortium	0.00435418	NA	0.561748	0.504131
GLTSCR1	LOAD_consortium	0.0391114	NA	0.096906	0.0556527
GLTSCR1L	LOAD_consortium	0.568136	NA	0.301491	0.281817
GLTSCR2	LOAD_consortium	0.560268	NA	0.916168	0.734148
GLUD1	LOAD_consortium	0.0421454	NA	0.597815	0.844823
GLUD2	LOAD_consortium	NA	NA	NA	0.637645
GLUL	LOAD_consortium	0.666157	NA	0.630328	0.0834204
GLYAT	LOAD_consortium	0.0207241	NA	NA	0.471242
GLYATL1	LOAD_consortium	0.478272	NA	NA	0.618759
GLYATL2	LOAD_consortium	0.249637	NA	0.0384832	0.600011
GLYATL3	LOAD_consortium	0.944385	NA	NA	0.52697
GLYCTK	LOAD_consortium	0.504731	NA	0.803915	0.985246
GLYR1	LOAD_consortium	0.349587	NA	0.4949	0.298493
GM2A	LOAD_consortium	0.0488407	0.0177059	0.76092	0.584969
GMCL1	LOAD_consortium	0.383917	NA	0.428777	0.41737
GMDS	LOAD_consortium	0.909371	NA	0.0211529	0.218946
GMEB1	LOAD_consortium	0.11348	NA	0.168601	0.452579
GMEB2	LOAD_consortium	0.012437	NA	0.00110775	0.473539
GMFB	LOAD_consortium	0.0249682	NA	0.00866497	0.575326
GMFG	LOAD_consortium	0.311509	0.0836433	0.659532	0.66166
GMIP	LOAD_consortium	0.357779	NA	0.774233	0.227063
GML	LOAD_consortium	0.550737	NA	NA	0.146599
GMNC	LOAD_consortium	0.489143	NA	NA	0.522997
GMNN	LOAD_consortium	0.375443	NA	0.725513	0.586942
GMPPA	LOAD_consortium	0.035967	NA	0.334254	0.299731
GMPPB	LOAD_consortium	0.597926	NA	NA	0.448545
GMPR	LOAD_consortium	0.789477	0.224299	0.789314	0.87094
GMPR2	LOAD_consortium	0.429873	0.443136	0.988509	0.492099
GMPS	LOAD_consortium	0.98193	NA	0.26426	0.44914
GNA11	LOAD_consortium	0.239251	NA	0.0362278	0.29065
GNA12	LOAD_consortium	0.0626656	NA	0.624305	0.380844
GNA13	LOAD_consortium	0.657039	NA	0.824207	0.0146423
GNA14	LOAD_consortium	0.10261	NA	NA	0.43519
GNA15	LOAD_consortium	0.543029	NA	0.157859	0.953454
GNAI1	LOAD_consortium	0.596066	NA	0.202147	0.0784071
GNAI2	LOAD_consortium	0.0581893	NA	0.131774	0.581188
GNAI3	LOAD_consortium	0.577557	NA	0.301888	0.363608
GNAL	LOAD_consortium	0.891508	NA	0.565329	0.805141
GNAO1	LOAD_consortium	0.0141512	NA	0.834469	0.572675
GNAQ	LOAD_consortium	0.0337335	NA	0.810235	0.971659
GNAS	LOAD_consortium	0.0481179	0.000455096	0.951835	0.544167
GNAT1	LOAD_consortium	0.128236	NA	NA	0.927585
GNAT2	LOAD_consortium	0.639974	NA	0.647074	0.462729
GNAT3	LOAD_consortium	0.378095	NA	NA	0.735217
GNAZ	LOAD_consortium	0.102112	NA	0.0345015	0.90569
GNB1	LOAD_consortium	0.752076	NA	NA	0.704599
GNB1L	LOAD_consortium	0.0224363	NA	0.638012	0.653697
GNB2	LOAD_consortium	0.00510753	NA	0.682071	0.862547
GNB2L1	LOAD_consortium	0.752125	NA	0.832013	NA
GNB3	LOAD_consortium	0.203241	NA	0.133561	0.442233
GNB4	LOAD_consortium	0.443981	NA	0.923214	0.389994
GNB5	LOAD_consortium	0.714018	NA	0.337207	0.782404
GNE	LOAD_consortium	0.0999241	NA	0.433411	0.380375
GNG10	LOAD_consortium	0.0987916	NA	NA	0.861079
GNG11	LOAD_consortium	0.161925	NA	0.777907	0.679671
GNG12	LOAD_consortium	0.0693873	NA	NA	0.401605
GNG13	LOAD_consortium	0.0514272	NA	NA	0.454861
GNG2	LOAD_consortium	0.676353	NA	0.0249676	0.0398895
GNG3	LOAD_consortium	0.0272109	NA	NA	0.843965
GNG4	LOAD_consortium	0.412359	NA	NA	0.507636
GNG5	LOAD_consortium	0.302589	NA	0.0684992	0.104053
GNG7	LOAD_consortium	0.946031	NA	0.93459	0.831971
GNG8	LOAD_consortium	0.00249005	NA	0.663794	0.360685
GNGT1	LOAD_consortium	0.577948	NA	NA	0.496299
GNGT2	LOAD_consortium	0.000131036	NA	0.000496295	0.74723
GNL1	LOAD_consortium	2.36739e-06	NA	0.601997	0.897062
GNL2	LOAD_consortium	0.476996	NA	0.751188	0.79687
GNL3	LOAD_consortium	0.182639	NA	0.374063	0.44186
GNL3L	LOAD_consortium	NA	NA	NA	0.0726532
GNLY	LOAD_consortium	0.606517	0.481827	0.891958	0.166561
GNMT	LOAD_consortium	0.217867	NA	0.0925205	0.303438
GNPAT	LOAD_consortium	0.183444	NA	0.0919294	0.968436
GNPDA1	LOAD_consortium	0.0873784	0.431273	0.367166	0.327588
GNPDA2	LOAD_consortium	0.51842	0.00310747	0.729729	0.596081
GNPNAT1	LOAD_consortium	2.05799e-06	NA	NA	0.466394
GNPTAB	LOAD_consortium	0.124604	NA	0.0334943	0.978919
GNPTG	LOAD_consortium	0.351005	NA	0.252092	0.33897
GNRH1	LOAD_consortium	0.937026	NA	0.618399	0.180599
GNRH2	LOAD_consortium	0.83149	NA	NA	0.956138
GNRHR	LOAD_consortium	0.601487	NA	NA	0.848693
GNS	LOAD_consortium	0.0469429	NA	0.158849	0.601764
GOLGA1	LOAD_consortium	0.688678	NA	0.308234	0.376495
GOLGA2	LOAD_consortium	0.92292	NA	NA	0.640497
GOLGA3	LOAD_consortium	0.874937	0.557941	0.775537	0.431554
GOLGA4	LOAD_consortium	0.000391306	NA	0.000775464	0.268548
GOLGA5	LOAD_consortium	0.143915	NA	0.665082	0.603232
GOLGA6A	LOAD_consortium	0.0225023	NA	NA	0.553261
GOLGA6B	LOAD_consortium	0.436178	NA	NA	0.78063
GOLGA6C	LOAD_consortium	0.6505	NA	NA	0.666001
GOLGA6D	LOAD_consortium	0.602779	NA	NA	0.553466
GOLGA6L1	LOAD_consortium	0.0139415	NA	NA	NA
GOLGA6L10	LOAD_consortium	NA	NA	NA	0.359808
GOLGA6L2	LOAD_consortium	0.338242	NA	NA	0.326752
GOLGA6L20	LOAD_consortium	NA	NA	0.41111	NA
GOLGA6L22	LOAD_consortium	NA	NA	NA	0.779616
GOLGA6L4	LOAD_consortium	0.864717	NA	NA	NA
GOLGA6L6	LOAD_consortium	NA	NA	NA	0.756407
GOLGA6L9	LOAD_consortium	NA	NA	NA	0.726204
GOLGA7	LOAD_consortium	0.519006	NA	0.924745	0.67024
GOLGA7B	LOAD_consortium	0.986278	NA	0.970969	0.476819
GOLGA7B	LOAD_consortium	0.991465	NA	0.970969	0.476819
GOLGA8A	LOAD_consortium	0.807241	NA	0.439653	0.828186
GOLGA8B	LOAD_consortium	0.64934	NA	0.775772	0.725103
GOLGA8H	LOAD_consortium	0.234376	NA	0.202505	0.962133
GOLGA8I	LOAD_consortium	0.623882	NA	NA	NA
GOLGA8J	LOAD_consortium	0.495432	NA	NA	0.93026
GOLGA8K	LOAD_consortium	NA	NA	0.981659	0.615798
GOLGA8M	LOAD_consortium	0.352756	NA	NA	0.736944
GOLGA8N	LOAD_consortium	0.970822	NA	0.850546	0.575057
GOLGA8O	LOAD_consortium	NA	NA	0.313362	0.724301
GOLGA8R	LOAD_consortium	NA	NA	0.633262	NA
GOLGA8S	LOAD_consortium	0.679989	NA	NA	NA
GOLGB1	LOAD_consortium	0.876913	NA	0.274068	0.350217
GOLIM4	LOAD_consortium	0.549511	NA	0.535594	0.0479821
GOLM1	LOAD_consortium	0.301475	NA	0.104535	0.608548
GOLM2	LOAD_consortium	NA	0.357241	NA	NA
GOLPH3	LOAD_consortium	0.037059	NA	0.618287	0.428602
GOLPH3L	LOAD_consortium	0.31125	NA	0.295404	0.86655
GOLT1A	LOAD_consortium	0.0821743	NA	NA	0.794875
GOLT1B	LOAD_consortium	0.74876	NA	0.595084	0.668493
GON4L	LOAD_consortium	0.321668	NA	NA	0.446699
GOPC	LOAD_consortium	0.626845	NA	0.819443	0.287683
GORAB	LOAD_consortium	0.139915	NA	0.153385	0.337903
GORASP1	LOAD_consortium	0.17194	NA	0.542312	0.421229
GORASP2	LOAD_consortium	0.0335016	0.295593	0.680991	0.877888
GOSR1	LOAD_consortium	0.000456062	NA	0.000283898	0.176169
GOSR2	LOAD_consortium	0.0478389	NA	0.848517	0.437364
GOT1	LOAD_consortium	0.159877	0.57388	0.434725	0.216243
GOT1L1	LOAD_consortium	0.0388772	NA	NA	0.269661
GOT2	LOAD_consortium	0.411503	NA	0.807875	0.237434
GP1BA	LOAD_consortium	2.06895e-06	0.5571	0.00082848	0.551139
GP1BB	LOAD_consortium	0.44108	0.73239	NA	0.807524
GP2	LOAD_consortium	0.0368591	0.73783	NA	0.381666
GP5	LOAD_consortium	0.112104	0.188245	0.770063	0.947885
GP6	LOAD_consortium	0.358853	0.668481	0.131702	0.517029
GP9	LOAD_consortium	0.380704	NA	0.478534	0.14771
GPA33	LOAD_consortium	0.331397	0.223704	0.953636	0.49064
GPAA1	LOAD_consortium	0.0442389	NA	0.23633	0.665769
GPALPP1	LOAD_consortium	0.310831	NA	NA	0.00233024
GPAM	LOAD_consortium	0.138313	NA	0.404657	0.699981
GPANK1	LOAD_consortium	0.00557302	NA	0.356511	0.784735
GPAT2	LOAD_consortium	0.21437	NA	0.435693	0.978122
GPAT3	LOAD_consortium	NA	NA	NA	0.336233
GPAT4	LOAD_consortium	NA	NA	NA	0.6399
GPATCH1	LOAD_consortium	0.0849548	NA	0.371376	0.438811
GPATCH11	LOAD_consortium	0.894959	NA	0.492404	0.982329
GPATCH2	LOAD_consortium	0.556694	NA	0.359317	0.322569
GPATCH2L	LOAD_consortium	0.125943	NA	0.820393	0.95031
GPATCH3	LOAD_consortium	0.026752	NA	NA	0.70966
GPATCH4	LOAD_consortium	0.823934	NA	0.98571	0.817719
GPATCH8	LOAD_consortium	0.000399545	NA	0.167143	0.744128
GPBAR1	LOAD_consortium	0.0840814	NA	0.013229	0.556359
GPBP1	LOAD_consortium	0.144793	NA	0.0893333	0.360733
GPBP1L1	LOAD_consortium	0.853573	NA	0.578515	0.341322
GPC1	LOAD_consortium	0.0852015	0.452829	0.269091	0.69244
GPC2	LOAD_consortium	1.01216e-11	NA	5.36135e-10	0.66578
GPC3	LOAD_consortium	NA	NA	NA	0.718491
GPC4	LOAD_consortium	NA	NA	NA	0.298218
GPC5	LOAD_consortium	0.0754426	0.0611722	NA	0.104723
GPC6	LOAD_consortium	0.0141591	NA	NA	0.238965
GPCPD1	LOAD_consortium	0.848177	NA	0.123336	0.693674
GPD1	LOAD_consortium	0.774051	0.0059295	NA	0.732683
GPD1L	LOAD_consortium	0.177456	NA	0.294488	0.673536
GPD2	LOAD_consortium	0.339678	NA	0.492453	0.888529
GPER1	LOAD_consortium	0.438673	NA	0.38419	0.389613
GPHA2	LOAD_consortium	0.554056	0.815693	NA	0.231035
GPHB5	LOAD_consortium	NA	NA	NA	0.829968
GPHN	LOAD_consortium	0.408781	NA	0.359658	0.263786
GPI	LOAD_consortium	0.322526	0.978796	0.720638	0.713556
GPIHBP1	LOAD_consortium	0.532562	0.816174	NA	0.823055
GPKOW	LOAD_consortium	NA	NA	NA	0.571056
GPLD1	LOAD_consortium	0.734004	NA	0.239755	0.581195
GPM6A	LOAD_consortium	0.367943	NA	0.268249	0.714054
GPM6B	LOAD_consortium	NA	NA	NA	0.660354
GPN1	LOAD_consortium	0.0401777	NA	0.0244489	0.352029
GPN2	LOAD_consortium	0.027021	NA	0.708169	0.115454
GPN3	LOAD_consortium	0.116059	NA	0.697817	0.85807
GPNMB	LOAD_consortium	0.235903	0.157764	0.095399	0.406282
GPR1	LOAD_consortium	0.728867	NA	NA	0.858696
GPR101	LOAD_consortium	NA	NA	NA	0.909742
GPR107	LOAD_consortium	0.81294	NA	0.802506	0.61998
GPR108	LOAD_consortium	0.866324	NA	0.516272	0.538287
GPR110	LOAD_consortium	0.131871	NA	NA	NA
GPR111	LOAD_consortium	0.00367419	NA	NA	NA
GPR113	LOAD_consortium	0.0187009	NA	0.764177	NA
GPR114	LOAD_consortium	0.487228	NA	0.111245	NA
GPR115	LOAD_consortium	0.0175976	NA	NA	NA
GPR116	LOAD_consortium	0.0778483	NA	NA	NA
GPR119	LOAD_consortium	NA	NA	NA	0.716318
GPR12	LOAD_consortium	0.346478	NA	NA	0.605608
GPR123	LOAD_consortium	0.958001	NA	NA	NA
GPR124	LOAD_consortium	0.0276434	NA	0.705126	NA
GPR125	LOAD_consortium	0.433205	NA	0.135839	NA
GPR126	LOAD_consortium	0.409306	NA	0.436634	NA
GPR128	LOAD_consortium	0.717151	NA	0.633889	NA
GPR132	LOAD_consortium	0.482976	NA	0.414767	0.155132
GPR133	LOAD_consortium	0.0433094	NA	0.657494	NA
GPR135	LOAD_consortium	0.21504	NA	0.22146	0.549441
GPR137	LOAD_consortium	0.000629411	NA	0.948823	0.672795
GPR137B	LOAD_consortium	0.128341	NA	0.697193	0.0692984
GPR137C	LOAD_consortium	0.0130962	NA	NA	0.0343961
GPR139	LOAD_consortium	0.0191389	NA	NA	0.866071
GPR141	LOAD_consortium	7.02948e-07	NA	0.000588412	0.330958
GPR142	LOAD_consortium	0.230422	NA	NA	0.11771
GPR143	LOAD_consortium	NA	NA	NA	0.520524
GPR144	LOAD_consortium	0.18437	NA	NA	NA
GPR146	LOAD_consortium	0.154929	NA	0.0227362	NA
GPR148	LOAD_consortium	0.528347	NA	NA	0.604128
GPR149	LOAD_consortium	0.93155	NA	NA	0.284699
GPR15	LOAD_consortium	0.406736	NA	0.723595	0.912448
GPR150	LOAD_consortium	0.4463	NA	NA	0.457733
GPR151	LOAD_consortium	0.527325	NA	NA	0.736812
GPR152	LOAD_consortium	0.211593	NA	NA	0.535853
GPR153	LOAD_consortium	0.301981	NA	0.739777	0.638309
GPR155	LOAD_consortium	0.0103652	NA	0.964665	0.994897
GPR156	LOAD_consortium	0.239652	NA	NA	0.789472
GPR157	LOAD_consortium	0.0422951	NA	0.162236	0.632852
GPR158	LOAD_consortium	0.920476	0.424048	NA	0.671249
GPR15L	LOAD_consortium	NA	0.841149	NA	NA
GPR160	LOAD_consortium	0.340431	NA	0.644666	0.841987
GPR161	LOAD_consortium	0.107149	NA	0.776341	0.678186
GPR162	LOAD_consortium	0.0706006	NA	0.748976	0.484701
GPR17	LOAD_consortium	0.20458	NA	0.0549042	0.19663
GPR171	LOAD_consortium	0.496138	NA	0.471825	0.137064
GPR173	LOAD_consortium	NA	NA	NA	0.609399
GPR174	LOAD_consortium	NA	NA	NA	0.119534
GPR176	LOAD_consortium	0.00236715	NA	NA	0.350333
GPR179	LOAD_consortium	0.523717	NA	NA	0.629576
GPR18	LOAD_consortium	0.46572	NA	0.300035	0.351816
GPR180	LOAD_consortium	0.00188801	NA	0.0877094	0.0114543
GPR182	LOAD_consortium	0.340066	NA	NA	0.511455
GPR183	LOAD_consortium	0.308244	NA	0.0464557	0.676165
GPR19	LOAD_consortium	0.685774	NA	0.394404	0.290739
GPR20	LOAD_consortium	0.258893	NA	0.29269	0.703914
GPR21	LOAD_consortium	0.380411	NA	NA	0.844849
GPR22	LOAD_consortium	0.552868	NA	NA	0.238304
GPR25	LOAD_consortium	0.0933928	NA	0.0242893	0.0751642
GPR26	LOAD_consortium	0.115974	NA	NA	0.900593
GPR27	LOAD_consortium	0.00204627	NA	0.735755	0.293773
GPR3	LOAD_consortium	0.13256	NA	0.0927319	0.451996
GPR31	LOAD_consortium	0.766865	NA	NA	0.467722
GPR32	LOAD_consortium	0.632616	NA	NA	0.45201
GPR33	LOAD_consortium	NA	NA	NA	0.468065
GPR34	LOAD_consortium	NA	NA	NA	0.791197
GPR35	LOAD_consortium	0.873403	NA	0.483338	0.71745
GPR37	LOAD_consortium	0.560024	0.00891905	NA	0.528555
GPR37L1	LOAD_consortium	0.0369041	NA	NA	0.587555
GPR39	LOAD_consortium	0.344782	NA	NA	0.557741
GPR4	LOAD_consortium	0.00771781	NA	NA	0.531669
GPR42	LOAD_consortium	0.632102	NA	0.266489	NA
GPR45	LOAD_consortium	0.28937	NA	NA	0.121931
GPR50	LOAD_consortium	NA	NA	NA	0.238608
GPR52	LOAD_consortium	0.618545	NA	NA	0.356282
GPR55	LOAD_consortium	0.802899	NA	0.95296	0.495597
GPR56	LOAD_consortium	0.31784	NA	0.037741	NA
GPR6	LOAD_consortium	0.683375	NA	NA	0.92364
GPR61	LOAD_consortium	0.490153	NA	NA	0.571946
GPR62	LOAD_consortium	0.110877	NA	NA	0.6178
GPR63	LOAD_consortium	0.770683	NA	NA	0.211644
GPR65	LOAD_consortium	0.116866	NA	0.0775225	0.0613854
GPR68	LOAD_consortium	0.00416985	NA	0.254628	0.183937
GPR75	LOAD_consortium	0.599519	NA	0.888512	0.400911
GPR75-ASB3	LOAD_consortium	0.573303	NA	0.182949	0.667683
GPR78	LOAD_consortium	0.535661	NA	NA	0.566776
GPR82	LOAD_consortium	NA	NA	NA	0.616611
GPR83	LOAD_consortium	0.343108	NA	0.860587	0.0836403
GPR84	LOAD_consortium	0.293757	NA	0.0205799	0.249132
GPR85	LOAD_consortium	0.0127786	NA	0.229216	0.542646
GPR87	LOAD_consortium	0.915295	NA	NA	0.197272
GPR88	LOAD_consortium	0.694915	NA	NA	0.315485
GPR89A	LOAD_consortium	0.929809	NA	0.209222	0.706601
GPR89B	LOAD_consortium	0.658012	NA	NA	0.298788
GPR97	LOAD_consortium	0.156268	NA	0.156215	NA
GPR98	LOAD_consortium	0.0229937	NA	NA	NA
GPRASP1	LOAD_consortium	NA	NA	NA	0.46896
GPRASP2	LOAD_consortium	NA	NA	NA	0.0933633
GPRC5A	LOAD_consortium	0.914697	NA	NA	0.925535
GPRC5B	LOAD_consortium	0.00209326	NA	0.0972786	0.825973
GPRC5C	LOAD_consortium	0.0156159	0.328233	0.777067	0.954753
GPRC5D	LOAD_consortium	0.788332	NA	1	0.664949
GPRC6A	LOAD_consortium	0.130895	NA	NA	0.752372
GPRIN1	LOAD_consortium	0.585893	NA	0.454407	0.712138
GPRIN2	LOAD_consortium	NA	NA	NA	0.616157
GPRIN3	LOAD_consortium	0.953097	NA	0.514028	0.660592
GPS1	LOAD_consortium	0.666592	NA	0.983493	0.256243
GPS2	LOAD_consortium	0.00182523	NA	NA	0.733982
GPSM1	LOAD_consortium	0.89723	NA	0.966055	0.572345
GPSM2	LOAD_consortium	0.0389955	NA	0.956645	0.297972
GPSM3	LOAD_consortium	0.0505348	NA	NA	0.683423
GPT	LOAD_consortium	0.795139	NA	0.156014	0.330588
GPT2	LOAD_consortium	0.0240172	NA	0.534133	0.588255
GPX1	LOAD_consortium	0.611599	NA	0.900524	0.0219205
GPX2	LOAD_consortium	0.346904	NA	0.266999	0.970167
GPX3	LOAD_consortium	0.00721592	NA	0.376931	0.504897
GPX4	LOAD_consortium	1.33193e-09	NA	0.436396	0.538816
GPX5	LOAD_consortium	0.00059694	NA	NA	0.456219
GPX6	LOAD_consortium	0.000159719	NA	NA	0.133523
GPX7	LOAD_consortium	0.58354	NA	0.907691	0.219571
GPX8	LOAD_consortium	0.211577	NA	NA	0.812546
GRAMD1A	LOAD_consortium	0.108497	NA	0.608659	0.941336
GRAMD1B	LOAD_consortium	0.0217306	NA	0.00503914	0.446099
GRAMD1C	LOAD_consortium	0.57759	NA	0.519238	0.243959
GRAMD2	LOAD_consortium	0.408295	NA	NA	0.305521
GRAMD3	LOAD_consortium	0.66717	NA	0.101138	0.69099
GRAMD4	LOAD_consortium	0.359052	NA	0.281058	0.347449
GRAP	LOAD_consortium	0.239345	NA	0.0559557	0.784451
GRAP2	LOAD_consortium	0.182131	0.959699	0.990043	0.371077
GRASP	LOAD_consortium	0.17489	NA	0.413886	0.1765
GRB10	LOAD_consortium	0.00331925	NA	0.0222049	0.426723
GRB14	LOAD_consortium	0.298495	NA	0.944315	0.934178
GRB2	LOAD_consortium	0.986726	NA	0.882841	0.71112
GRB7	LOAD_consortium	0.000581116	NA	NA	0.234308
GREB1	LOAD_consortium	0.0111855	NA	0.845783	0.817436
GREB1L	LOAD_consortium	0.0547712	NA	NA	0.854142
GREM1	LOAD_consortium	0.266426	NA	NA	0.107477
GREM2	LOAD_consortium	0.800871	NA	0.406443	0.0317911
GRHL1	LOAD_consortium	0.400379	NA	0.234649	0.502234
GRHL2	LOAD_consortium	0.339747	NA	NA	0.564516
GRHL3	LOAD_consortium	0.0176617	NA	NA	0.0728732
GRHPR	LOAD_consortium	0.0861449	0.103765	0.0694605	0.0866513
GRIA1	LOAD_consortium	0.813914	NA	NA	0.50541
GRIA2	LOAD_consortium	0.713425	NA	NA	0.784669
GRIA3	LOAD_consortium	NA	NA	NA	0.85931
GRIA4	LOAD_consortium	0.773217	NA	NA	0.428971
GRID1	LOAD_consortium	0.322416	NA	NA	0.720538
GRID2	LOAD_consortium	0.650237	NA	NA	0.341431
GRID2IP	LOAD_consortium	0.0134993	NA	0.558771	0.53984
GRIFIN	LOAD_consortium	NA	NA	NA	0.548479
GRIK1	LOAD_consortium	0.0181427	NA	0.42682	0.458291
GRIK1-AS2	LOAD_consortium	0.0616702	NA	NA	NA
GRIK2	LOAD_consortium	0.390397	2.46695e-05	NA	0.548073
GRIK3	LOAD_consortium	0.734836	NA	0.126103	0.316086
GRIK4	LOAD_consortium	0.0244955	NA	0.736709	0.808864
GRIK5	LOAD_consortium	0.416342	NA	NA	0.868075
GRIN1	LOAD_consortium	0.000893796	NA	NA	0.552197
GRIN2A	LOAD_consortium	0.197535	NA	NA	0.323142
GRIN2B	LOAD_consortium	0.255655	NA	NA	0.860389
GRIN2C	LOAD_consortium	0.0110741	NA	NA	0.637245
GRIN2D	LOAD_consortium	0.425999	NA	0.375422	0.67834
GRIN3A	LOAD_consortium	0.0387406	NA	0.429455	0.373891
GRIN3B	LOAD_consortium	6.51047e-12	NA	0.336586	0.67235
GRINA	LOAD_consortium	0.000586427	NA	0.0011902	0.416669
GRIP1	LOAD_consortium	0.0127501	NA	0.213536	0.529537
GRIP2	LOAD_consortium	NA	NA	NA	0.943617
GRIPAP1	LOAD_consortium	NA	NA	NA	0.641884
GRK1	LOAD_consortium	0.93512	NA	NA	0.197546
GRK2	LOAD_consortium	NA	NA	NA	0.790818
GRK3	LOAD_consortium	NA	NA	NA	0.611058
GRK4	LOAD_consortium	0.030008	NA	0.142882	0.995459
GRK5	LOAD_consortium	0.0765531	0.541709	0.12547	0.59094
GRK6	LOAD_consortium	0.0130661	NA	0.911247	0.553761
GRK7	LOAD_consortium	0.512791	NA	0.920344	0.509895
GRM1	LOAD_consortium	0.210932	NA	NA	0.536382
GRM2	LOAD_consortium	0.0162572	NA	0.229491	0.504146
GRM3	LOAD_consortium	0.788279	NA	NA	0.439992
GRM4	LOAD_consortium	0.71173	NA	NA	0.910539
GRM5	LOAD_consortium	0.576315	NA	NA	0.735298
GRM6	LOAD_consortium	0.733708	NA	NA	0.0217198
GRM7	LOAD_consortium	0.169589	NA	NA	0.226415
GRM8	LOAD_consortium	0.976338	NA	NA	0.555537
GRN	LOAD_consortium	8.83576e-05	2.32754e-08	0.833066	0.0125269
GRP	LOAD_consortium	0.251544	0.336855	NA	0.703934
GRPEL1	LOAD_consortium	0.444436	0.139512	0.332352	0.55153
GRPEL2	LOAD_consortium	0.21065	NA	0.835993	0.864837
GRPR	LOAD_consortium	NA	NA	NA	0.665928
GRSF1	LOAD_consortium	0.116913	NA	0.676402	0.611251
GRTP1	LOAD_consortium	0.638715	NA	0.440568	0.516068
GRWD1	LOAD_consortium	0.363399	NA	0.848325	0.634086
GRXCR1	LOAD_consortium	0.686954	NA	NA	0.0298555
GRXCR2	LOAD_consortium	0.255026	NA	NA	NA
GS1-259H13.10	LOAD_consortium	0.00213335	NA	NA	NA
GS1-393G12.13	LOAD_consortium	0.370975	NA	NA	NA
GSAP	LOAD_consortium	0.358988	NA	0.48936	0.554434
GSC	LOAD_consortium	0.640607	NA	0.695241	0.43774
GSC2	LOAD_consortium	0.596636	NA	NA	0.05101
GSDMA	LOAD_consortium	0.00242244	NA	0.0529941	0.708545
GSDMB	LOAD_consortium	0.00126653	NA	0.000150834	0.5046
GSDMC	LOAD_consortium	0.0279849	NA	NA	0.414943
GSDMD	LOAD_consortium	0.173442	NA	0.953888	0.499218
GSE1	LOAD_consortium	0.916155	NA	0.983786	0.117203
GSG1	LOAD_consortium	0.593268	NA	NA	0.883789
GSG1L	LOAD_consortium	0.427506	NA	NA	0.573951
GSG2	LOAD_consortium	0.570459	NA	NA	0.307389
GSK3A	LOAD_consortium	0.669652	NA	NA	0.562347
GSK3B	LOAD_consortium	0.21026	NA	0.12184	0.791164
GSKIP	LOAD_consortium	0.00915642	NA	0.0402489	0.421786
GSN	LOAD_consortium	0.0628946	0.423365	0.204549	0.558127
GSPT1	LOAD_consortium	0.0596976	NA	0.493505	0.81435
GSPT2	LOAD_consortium	NA	NA	NA	0.719581
GSR	LOAD_consortium	0.252097	0.768209	0.143839	0.918362
GSS	LOAD_consortium	0.000910216	NA	0.498522	0.877107
GSTA1	LOAD_consortium	0.689412	0.946002	NA	0.00912639
GSTA2	LOAD_consortium	0.582925	NA	NA	0.0263347
GSTA3	LOAD_consortium	0.643304	0.948755	NA	0.640441
GSTA4	LOAD_consortium	0.65314	NA	0.940526	0.569316
GSTA5	LOAD_consortium	0.695917	NA	NA	0.358612
GSTCD	LOAD_consortium	0.0333648	NA	0.883894	0.347619
GSTK1	LOAD_consortium	0.239573	NA	0.0738815	0.476084
GSTM1	LOAD_consortium	0.671649	NA	0.239572	NA
GSTM2	LOAD_consortium	0.724984	NA	0.675717	0.415404
GSTM3	LOAD_consortium	0.512348	NA	0.410334	0.965997
GSTM4	LOAD_consortium	0.769369	0.190221	0.431487	0.486724
GSTM5	LOAD_consortium	0.299867	NA	0.327495	0.00488485
GSTO1	LOAD_consortium	0.83607	NA	0.863901	0.886206
GSTO2	LOAD_consortium	0.54453	NA	0.46097	0.665502
GSTP1	LOAD_consortium	0.49182	0.567841	0.750753	0.707475
GSTT1	LOAD_consortium	0.614219	NA	0.432358	NA
GSTT2	LOAD_consortium	0.114202	NA	NA	NA
GSTT2B	LOAD_consortium	0.780525	0.706239	NA	0.854838
GSTZ1	LOAD_consortium	0.0839044	NA	0.232452	0.162188
GSX1	LOAD_consortium	0.616767	NA	NA	0.491191
GSX2	LOAD_consortium	0.589712	NA	NA	0.458377
GTDC1	LOAD_consortium	0.252729	NA	0.623818	0.552202
GTF2A1	LOAD_consortium	0.0358489	NA	0.794485	0.535715
GTF2A1L	LOAD_consortium	0.498009	NA	NA	0.437394
GTF2A2	LOAD_consortium	0.223805	NA	0.56791	0.0140914
GTF2B	LOAD_consortium	0.707215	NA	0.284946	0.199726
GTF2E1	LOAD_consortium	0.164638	NA	0.559039	0.99518
GTF2E2	LOAD_consortium	0.170455	NA	0.799936	0.841398
GTF2F1	LOAD_consortium	0.611743	NA	0.25023	0.00554377
GTF2F2	LOAD_consortium	0.331326	NA	0.924082	0.798629
GTF2H1	LOAD_consortium	0.00639768	NA	0.00453571	0.251469
GTF2H2	LOAD_consortium	0.476155	NA	0.182823	0.434931
GTF2H2C	LOAD_consortium	0.55106	NA	0.197283	0.94321
GTF2H3	LOAD_consortium	0.00901895	NA	0.854102	0.317688
GTF2H4	LOAD_consortium	0.228322	NA	0.648065	0.455053
GTF2H5	LOAD_consortium	0.574641	NA	NA	0.764585
GTF2I	LOAD_consortium	0.00909173	NA	0.631242	0.726739
GTF2IRD1	LOAD_consortium	0.225729	NA	NA	0.133288
GTF2IRD2	LOAD_consortium	0.04983	NA	0.338742	0.37884
GTF2IRD2B	LOAD_consortium	0.662848	NA	0.0584984	0.638774
GTF3A	LOAD_consortium	0.348437	NA	0.662097	0.791885
GTF3C1	LOAD_consortium	0.348278	NA	0.605454	0.187829
GTF3C2	LOAD_consortium	0.334465	NA	NA	0.407195
GTF3C3	LOAD_consortium	0.293463	NA	0.40789	0.558192
GTF3C4	LOAD_consortium	0.334403	NA	0.504985	0.934585
GTF3C5	LOAD_consortium	0.161421	NA	0.292078	0.607927
GTF3C6	LOAD_consortium	0.284853	NA	NA	0.517165
GTPBP1	LOAD_consortium	0.00478776	NA	NA	0.270811
GTPBP10	LOAD_consortium	0.290053	NA	0.00442466	0.505135
GTPBP2	LOAD_consortium	0.384703	NA	NA	0.973101
GTPBP3	LOAD_consortium	0.180766	NA	0.354267	0.881423
GTPBP4	LOAD_consortium	0.588222	NA	0.997571	0.722141
GTPBP8	LOAD_consortium	0.0943612	NA	0.794046	0.985866
GTSCR1	LOAD_consortium	0.301392	NA	0.266525	NA
GTSE1	LOAD_consortium	0.508462	NA	NA	0.831557
GTSF1	LOAD_consortium	0.113517	NA	0.0933686	0.190741
GTSF1L	LOAD_consortium	0.103946	NA	0.181856	0.392549
GUCA1A	LOAD_consortium	0.0406541	NA	NA	0.371955
GUCA1B	LOAD_consortium	0.0373053	NA	0.463273	0.960621
GUCA1C	LOAD_consortium	0.380599	NA	NA	0.948992
GUCA2A	LOAD_consortium	0.635738	0.0158422	NA	0.208956
GUCA2B	LOAD_consortium	0.673224	NA	NA	0.56058
GUCD1	LOAD_consortium	0.180952	NA	0.263489	0.711225
GUCY1A2	LOAD_consortium	0.103222	NA	NA	0.6366
GUCY1A3	LOAD_consortium	0.80212	NA	0.28633	0.20114
GUCY1B3	LOAD_consortium	0.671595	NA	NA	0.458786
GUCY2C	LOAD_consortium	0.518668	NA	0.108785	0.900046
GUCY2D	LOAD_consortium	0.0126325	NA	0.00925719	0.358018
GUCY2F	LOAD_consortium	NA	NA	NA	0.556869
GUF1	LOAD_consortium	0.559185	NA	0.402267	0.626829
GUK1	LOAD_consortium	0.587096	NA	0.340385	0.554461
GULP1	LOAD_consortium	0.190366	NA	NA	0.449503
GUSB	LOAD_consortium	0.186979	0.0438921	0.185653	0.861538
GVQW1	LOAD_consortium	0.85929	NA	0.530911	NA
GVQW2	LOAD_consortium	NA	NA	NA	0.940253
GXYLT1	LOAD_consortium	0.796009	NA	0.633414	0.886148
GXYLT2	LOAD_consortium	0.196469	NA	NA	0.239572
GYG1	LOAD_consortium	0.645165	NA	0.687839	0.945199
GYG2	LOAD_consortium	NA	NA	NA	0.397368
GYLTL1B	LOAD_consortium	0.0102209	NA	0.00493355	NA
GYPA	LOAD_consortium	0.49551	NA	0.421545	0.65304
GYPB	LOAD_consortium	0.69915	NA	0.601111	0.504171
GYPC	LOAD_consortium	0.34391	NA	0.118911	0.691708
GYPE	LOAD_consortium	0.895573	NA	0.529254	0.6856
GYS1	LOAD_consortium	0.945167	0.573775	0.658182	0.889931
GYS2	LOAD_consortium	0.611353	NA	NA	0.159204
GZF1	LOAD_consortium	0.524603	NA	0.906146	0.391735
GZMA	LOAD_consortium	0.117162	0.656801	0.66671	0.440743
GZMB	LOAD_consortium	0.275162	0.170153	0.0859236	0.756459
GZMH	LOAD_consortium	0.450298	0.892853	0.798139	0.050705
GZMK	LOAD_consortium	0.140395	NA	0.525003	0.958036
GZMM	LOAD_consortium	0.365533	NA	0.927121	0.837649
H1F0	LOAD_consortium	0.0199545	NA	0.110358	0.749359
H1FNT	LOAD_consortium	0.7845	NA	0.515156	0.586862
H1FOO	LOAD_consortium	0.115533	NA	NA	0.887962
H1FX	LOAD_consortium	0.0280646	NA	0.258899	0.243054
H2AFJ	LOAD_consortium	0.730125	NA	0.55769	0.843798
H2AFV	LOAD_consortium	0.034194	NA	0.0537688	0.0193187
H2AFX	LOAD_consortium	0.291887	NA	0.169958	0.720304
H2AFY	LOAD_consortium	0.892847	NA	0.623641	0.541596
H2AFY2	LOAD_consortium	0.598664	NA	0.388134	0.578583
H2AFZ	LOAD_consortium	0.171031	NA	0.0493989	0.867628
H2BFM	LOAD_consortium	NA	NA	NA	0.854015
H2BFWT	LOAD_consortium	NA	NA	NA	0.243935
H3F3A	LOAD_consortium	0.592422	NA	0.482275	0.549359
H3F3B	LOAD_consortium	0.326832	NA	0.785063	0.865149
H3F3C	LOAD_consortium	0.288889	NA	0.364316	0.907051
H6PD	LOAD_consortium	0.439919	NA	0.106481	0.412286
HAAO	LOAD_consortium	0.284192	NA	0.401632	0.00732773
HABP2	LOAD_consortium	0.121064	NA	NA	0.633439
HABP4	LOAD_consortium	0.320984	NA	0.743528	0.942674
HACD1	LOAD_consortium	NA	NA	NA	0.414104
HACD2	LOAD_consortium	NA	NA	NA	0.918606
HACD3	LOAD_consortium	NA	NA	NA	0.23574
HACD4	LOAD_consortium	NA	NA	NA	0.463614
HACE1	LOAD_consortium	0.23471	NA	0.0774911	0.429658
HACL1	LOAD_consortium	0.577248	NA	0.944375	0.198842
HADH	LOAD_consortium	0.516925	0.776509	0.85408	0.685722
HADHA	LOAD_consortium	0.0997188	NA	0.76238	0.606705
HADHB	LOAD_consortium	0.116598	NA	0.768217	0.535169
HAGH	LOAD_consortium	0.255349	0.19028	0.903359	0.914982
HAGHL	LOAD_consortium	0.0143667	NA	0.551662	0.65851
HAL	LOAD_consortium	0.378942	NA	0.293181	0.839234
HAMP	LOAD_consortium	0.976732	NA	NA	0.0166381
HAND1	LOAD_consortium	0.0125298	NA	NA	0.459393
HAND2	LOAD_consortium	0.620269	NA	NA	0.559645
HAO1	LOAD_consortium	0.911759	NA	NA	0.0168318
HAO2	LOAD_consortium	0.792778	NA	NA	0.235472
HAP1	LOAD_consortium	0.499958	NA	0.472031	0.561154
HAPLN1	LOAD_consortium	0.121416	NA	NA	0.883489
HAPLN2	LOAD_consortium	0.65221	NA	NA	0.0123789
HAPLN3	LOAD_consortium	0.284395	NA	0.118801	0.68789
HAPLN4	LOAD_consortium	0.118921	NA	NA	0.592514
HARBI1	LOAD_consortium	0.0830581	NA	0.00193534	0.777516
HARS	LOAD_consortium	0.0630857	NA	0.96483	0.794966
HARS2	LOAD_consortium	0.0433223	NA	0.0328307	0.371816
HAS1	LOAD_consortium	0.271364	NA	0.730027	0.239741
HAS2	LOAD_consortium	0.203982	NA	NA	0.779813
HAS3	LOAD_consortium	0.1176	NA	NA	0.908523
HAT1	LOAD_consortium	0.266504	NA	0.355055	0.472781
HAUS1	LOAD_consortium	0.00409894	NA	0.403097	0.742527
HAUS2	LOAD_consortium	0.654708	NA	0.479192	0.525142
HAUS3	LOAD_consortium	0.190613	NA	0.283394	0.350723
HAUS4	LOAD_consortium	0.0386962	NA	0.692594	0.00342516
HAUS5	LOAD_consortium	0.930838	NA	0.841481	0.467795
HAUS6	LOAD_consortium	0.0820624	NA	0.0752282	0.573209
HAUS7	LOAD_consortium	NA	NA	NA	0.689308
HAUS8	LOAD_consortium	0.211502	NA	0.272583	0.345032
HAVCR1	LOAD_consortium	0.0105236	0.161838	0.015747	0.749879
HAVCR2	LOAD_consortium	0.0749165	7.1507e-12	0.000883032	0.00185573
HAX1	LOAD_consortium	0.0216272	NA	0.383226	0.342739
HBA1	LOAD_consortium	0.0993782	NA	NA	0.945561
HBA2	LOAD_consortium	0.0976612	NA	NA	0.991865
HBB	LOAD_consortium	0.29451	NA	NA	0.701743
HBCBP	LOAD_consortium	0.34282	NA	NA	NA
HBD	LOAD_consortium	0.261827	NA	NA	0.576951
HBE1	LOAD_consortium	0.331661	NA	NA	0.838093
HBEGF	LOAD_consortium	9.38841e-05	0.0849885	0.714587	0.662783
HBG1	LOAD_consortium	0.350292	NA	0.552602	0.120758
HBG2	LOAD_consortium	0.38797	NA	0.366285	0.183919
HBM	LOAD_consortium	0.12322	NA	0.356519	0.739979
HBP1	LOAD_consortium	0.64019	NA	0.887229	0.280117
HBQ1	LOAD_consortium	0.0950667	0.286313	0.434455	0.55675
HBS1L	LOAD_consortium	0.412469	NA	0.628567	0.384441
HBZ	LOAD_consortium	0.148137	0.381253	0.506527	0.892698
HCAR1	LOAD_consortium	0.0155007	NA	0.392801	0.40859
HCAR2	LOAD_consortium	0.0270279	NA	0.077534	0.897842
HCAR3	LOAD_consortium	0.0195839	NA	0.0591	0.827277
HCCS	LOAD_consortium	NA	NA	NA	0.846094
HCFC1	LOAD_consortium	NA	NA	NA	0.931042
HCFC1R1	LOAD_consortium	0.394389	NA	0.592808	0.379391
HCFC2	LOAD_consortium	0.33663	NA	NA	0.547602
HCG27	LOAD_consortium	0.00802654	NA	0.737517	NA
HCK	LOAD_consortium	0.295551	NA	0.263755	0.908649
HCLS1	LOAD_consortium	0.774916	0.96003	0.737974	0.0113869
HCN1	LOAD_consortium	0.069813	NA	NA	0.581752
HCN2	LOAD_consortium	0.193553	NA	0.488744	0.477787
HCN3	LOAD_consortium	0.920832	NA	0.741561	0.209602
HCN4	LOAD_consortium	0.839416	NA	NA	0.657765
HCRT	LOAD_consortium	0.589034	NA	NA	0.638134
HCRTR1	LOAD_consortium	0.216059	NA	NA	0.693559
HCRTR2	LOAD_consortium	0.174857	NA	NA	0.810641
HCST	LOAD_consortium	0.791553	NA	0.602375	0.833515
HDAC1	LOAD_consortium	0.381321	NA	0.697187	0.360812
HDAC10	LOAD_consortium	0.69017	NA	0.892045	0.436149
HDAC11	LOAD_consortium	0.0872946	NA	0.123734	0.158313
HDAC2	LOAD_consortium	0.374047	NA	0.324657	0.875551
HDAC3	LOAD_consortium	0.0383035	NA	0.20585	0.923105
HDAC4	LOAD_consortium	0.366626	NA	0.0280544	0.281396
HDAC5	LOAD_consortium	0.0630434	NA	NA	0.932476
HDAC6	LOAD_consortium	NA	NA	NA	0.985515
HDAC7	LOAD_consortium	0.0111283	NA	0.0706541	0.614375
HDAC8	LOAD_consortium	NA	NA	NA	0.810362
HDAC9	LOAD_consortium	0.0938693	NA	0.124449	0.091885
HDC	LOAD_consortium	0.0537403	NA	0.0139026	0.788208
HDDC2	LOAD_consortium	0.832126	0.218378	0.641969	0.317392
HDDC3	LOAD_consortium	0.00571946	NA	0.27641	0.545195
HDGF	LOAD_consortium	0.000586894	0.000378612	0.859924	0.173522
HDGFL1	LOAD_consortium	0.183348	NA	NA	0.746832
HDGFL2	LOAD_consortium	NA	0.577652	NA	NA
HDGFRP2	LOAD_consortium	0.319585	NA	0.23193	NA
HDGFRP3	LOAD_consortium	0.0111173	NA	0.263937	NA
HDHD2	LOAD_consortium	0.140461	NA	0.334595	0.713505
HDHD3	LOAD_consortium	0.364761	NA	0.267456	0.346491
HDLBP	LOAD_consortium	0.151237	NA	0.053043	0.518165
HDX	LOAD_consortium	NA	NA	NA	0.470933
HEATR1	LOAD_consortium	0.103455	NA	0.0880299	0.378234
HEATR2	LOAD_consortium	0.227951	NA	0.186069	NA
HEATR3	LOAD_consortium	0.817864	NA	0.739817	0.3188
HEATR4	LOAD_consortium	0.0056825	NA	0.520796	0.357832
HEATR5A	LOAD_consortium	0.504977	NA	0.233303	0.985699
HEATR5B	LOAD_consortium	0.64226	NA	0.520639	0.223597
HEATR6	LOAD_consortium	0.905516	NA	0.995875	0.4847
HEATR9	LOAD_consortium	NA	NA	NA	0.826733
HEBP1	LOAD_consortium	0.645527	0.939234	0.622801	0.517666
HEBP2	LOAD_consortium	0.676129	NA	0.477877	0.550866
HECA	LOAD_consortium	0.220501	NA	0.940864	0.671207
HECTD1	LOAD_consortium	0.673365	NA	0.386975	0.770036
HECTD2	LOAD_consortium	0.261075	NA	0.0167458	0.379457
HECTD3	LOAD_consortium	0.837896	NA	0.706567	0.114057
HECTD4	LOAD_consortium	0.474291	NA	0.910752	0.721269
HECW1	LOAD_consortium	0.449993	NA	NA	0.228053
HECW2	LOAD_consortium	0.505972	NA	0.943872	0.884898
HEG1	LOAD_consortium	0.404855	0.746631	0.927267	0.800862
HELB	LOAD_consortium	0.466928	NA	0.977297	0.51609
HELLS	LOAD_consortium	0.00569571	NA	0.13703	0.92849
HELQ	LOAD_consortium	0.493146	NA	0.860735	0.659845
HELT	LOAD_consortium	0.362426	NA	NA	0.831748
HELZ	LOAD_consortium	0.406246	NA	0.906729	0.805773
HELZ2	LOAD_consortium	0.0134229	NA	0.0993526	0.739846
HEMGN	LOAD_consortium	0.926712	NA	0.997537	0.781015
HEMK1	LOAD_consortium	0.00535521	NA	0.821163	0.0616023
HENMT1	LOAD_consortium	0.144011	NA	0.324621	0.561611
HEPACAM	LOAD_consortium	0.591387	NA	NA	0.925211
HEPACAM2	LOAD_consortium	0.506297	0.874771	NA	0.936773
HEPH	LOAD_consortium	NA	NA	NA	0.74478
HEPHL1	LOAD_consortium	0.605415	NA	NA	0.659539
HEPN1	LOAD_consortium	0.509041	NA	NA	0.857342
HERC1	LOAD_consortium	0.205888	NA	0.600581	0.648092
HERC2	LOAD_consortium	0.386338	NA	0.352573	0.00602782
HERC3	LOAD_consortium	0.657921	NA	0.526979	0.733368
HERC4	LOAD_consortium	0.503308	NA	0.0157922	0.681522
HERC5	LOAD_consortium	0.785505	NA	NA	0.685456
HERC6	LOAD_consortium	0.480162	NA	0.104496	0.50549
HERPUD1	LOAD_consortium	0.447777	NA	0.437222	0.357828
HERPUD2	LOAD_consortium	0.598398	NA	0.381693	0.425179
HES1	LOAD_consortium	0.231677	NA	0.527289	0.479005
HES2	LOAD_consortium	0.407109	NA	NA	0.901729
HES3	LOAD_consortium	0.231055	NA	NA	0.611223
HES4	LOAD_consortium	0.000446273	NA	0.574752	0.271441
HES5	LOAD_consortium	0.542994	NA	NA	0.27318
HES6	LOAD_consortium	0.599564	NA	0.239371	0.932068
HES7	LOAD_consortium	0.146481	NA	NA	0.465134
HESX1	LOAD_consortium	0.0230179	NA	NA	0.605343
HEXA	LOAD_consortium	0.236279	NA	0.227138	0.494432
HEXB	LOAD_consortium	0.00114838	NA	0.00391218	0.109014
HEXDC	LOAD_consortium	0.165321	NA	0.112685	0.597265
HEXIM1	LOAD_consortium	0.294154	0.587424	0.471825	0.636365
HEXIM2	LOAD_consortium	0.449572	NA	0.723341	0.797387
HEY1	LOAD_consortium	0.92141	NA	0.730719	0.72938
HEY2	LOAD_consortium	0.0209748	NA	NA	0.882715
HEYL	LOAD_consortium	0.262097	NA	NA	0.392736
HFE	LOAD_consortium	0.00471811	NA	0.0682231	0.537907
HFE2	LOAD_consortium	0.395269	NA	NA	0.59599
HFM1	LOAD_consortium	0.697212	NA	NA	0.129094
HGD	LOAD_consortium	0.414119	NA	0.970041	0.538945
HGF	LOAD_consortium	0.68759	0.0914096	0.573775	0.0887508
HGFAC	LOAD_consortium	0.00948357	0.637308	NA	0.308938
HGH1	LOAD_consortium	NA	NA	NA	0.163212
HGS	LOAD_consortium	0.494762	NA	0.859448	0.348564
HGSNAT	LOAD_consortium	0.00775741	NA	0.734511	0.315692
HHAT	LOAD_consortium	0.0127547	NA	0.729611	0.98963
HHATL	LOAD_consortium	0.447177	NA	NA	0.331062
HHEX	LOAD_consortium	0.118126	NA	0.447078	0.0900294
HHIP	LOAD_consortium	0.555315	NA	NA	0.532218
HHIPL1	LOAD_consortium	0.293743	NA	0.590829	0.694118
HHIPL2	LOAD_consortium	0.733623	NA	NA	0.111848
HHLA1	LOAD_consortium	0.947161	NA	NA	0.389431
HHLA2	LOAD_consortium	0.0225153	NA	NA	0.838407
HHLA3	LOAD_consortium	0.0943607	NA	0.258706	0.120584
HIAT1	LOAD_consortium	0.704963	NA	0.391136	NA
HIATL1	LOAD_consortium	0.880858	NA	0.657373	NA
HIATL2	LOAD_consortium	0.240683	NA	0.3772	NA
HIBADH	LOAD_consortium	0.354688	NA	0.0200469	0.369808
HIBCH	LOAD_consortium	0.302907	NA	0.337909	0.787194
HIC1	LOAD_consortium	0.0826927	NA	0.0215834	0.710954
HIC2	LOAD_consortium	0.0522671	NA	0.875539	0.287163
HID1	LOAD_consortium	0.307708	NA	0.455071	0.139139
HIF1A	LOAD_consortium	0.325007	NA	0.143777	0.624166
HIF1AN	LOAD_consortium	0.849458	NA	0.506422	0.229876
HIF3A	LOAD_consortium	0.717502	NA	NA	0.372092
HIGD1A	LOAD_consortium	0.47835	NA	0.4367	0.664808
HIGD1B	LOAD_consortium	0.0270108	NA	0.174961	0.575623
HIGD1C	LOAD_consortium	0.158476	NA	NA	0.801645
HIGD2A	LOAD_consortium	0.837059	NA	0.444086	0.506989
HIGD2B	LOAD_consortium	0.345074	NA	NA	NA
HIKESHI	LOAD_consortium	NA	NA	NA	0.550907
HILPDA	LOAD_consortium	0.0885177	NA	0.823124	0.685307
HINFP	LOAD_consortium	0.38122	NA	0.578869	0.808069
HINT1	LOAD_consortium	0.100389	NA	0.260072	0.769578
HINT2	LOAD_consortium	0.87938	NA	NA	0.842514
HINT3	LOAD_consortium	0.449719	NA	NA	0.680661
HIP1	LOAD_consortium	0.955411	0.621086	0.979665	0.166501
HIP1R	LOAD_consortium	0.000680619	0.0061562	0.0800794	0.898832
HIPK1	LOAD_consortium	0.54237	NA	0.413886	0.0178691
HIPK2	LOAD_consortium	0.516333	NA	0.447915	0.595201
HIPK3	LOAD_consortium	0.334726	NA	0.0877631	0.253484
HIPK4	LOAD_consortium	0.43388	NA	NA	0.942926
HIRA	LOAD_consortium	0.814598	NA	NA	0.39393
HIRIP3	LOAD_consortium	6.2796e-11	NA	0.313327	0.680386
HIST1H1A	LOAD_consortium	0.143507	NA	NA	0.75817
HIST1H1B	LOAD_consortium	0.0502469	NA	NA	0.542749
HIST1H1C	LOAD_consortium	0.0558452	NA	0.767175	0.284962
HIST1H1D	LOAD_consortium	0.33016	NA	NA	0.0968212
HIST1H1E	LOAD_consortium	0.00459657	NA	0.425735	0.48234
HIST1H1T	LOAD_consortium	0.00272624	NA	NA	0.619925
HIST1H2AA	LOAD_consortium	0.162579	NA	NA	0.692969
HIST1H2AB	LOAD_consortium	0.145272	NA	NA	0.130356
HIST1H2AC	LOAD_consortium	0.00160735	NA	0.633919	0.733668
HIST1H2AD	LOAD_consortium	0.325518	NA	NA	0.57205
HIST1H2AE	LOAD_consortium	0.306777	NA	0.971341	0.825097
HIST1H2AG	LOAD_consortium	0.11988	NA	0.580231	0.587893
HIST1H2AH	LOAD_consortium	0.0979377	NA	NA	0.000350405
HIST1H2AI	LOAD_consortium	0.0350708	NA	NA	0.749365
HIST1H2AJ	LOAD_consortium	0.037791	NA	NA	0.706069
HIST1H2AK	LOAD_consortium	0.117799	NA	NA	0.378042
HIST1H2AL	LOAD_consortium	0.0583857	NA	NA	0.731767
HIST1H2AM	LOAD_consortium	0.00623957	NA	NA	0.712811
HIST1H2BA	LOAD_consortium	0.168398	NA	NA	0.395494
HIST1H2BB	LOAD_consortium	0.1155	NA	NA	0.781054
HIST1H2BC	LOAD_consortium	0.002388	NA	0.978109	0.567986
HIST1H2BD	LOAD_consortium	0.0126089	NA	0.999851	0.432495
HIST1H2BE	LOAD_consortium	0.233001	NA	0.238419	0.465707
HIST1H2BF	LOAD_consortium	0.322286	NA	0.299263	0.71043
HIST1H2BG	LOAD_consortium	0.31422	NA	0.678653	0.0121698
HIST1H2BH	LOAD_consortium	0.374304	NA	0.772018	0.0518044
HIST1H2BI	LOAD_consortium	0.316238	NA	NA	0.597995
HIST1H2BJ	LOAD_consortium	0.12217	NA	0.062558	0.748571
HIST1H2BK	LOAD_consortium	0.0955486	NA	0.0976151	0.718613
HIST1H2BL	LOAD_consortium	0.0350708	NA	NA	0.718629
HIST1H2BM	LOAD_consortium	0.0393632	NA	NA	0.697028
HIST1H2BN	LOAD_consortium	0.0683012	NA	0.053274	0.793407
HIST1H2BO	LOAD_consortium	0.00623957	NA	0.0275031	0.816054
HIST1H3A	LOAD_consortium	0.143739	NA	NA	0.525266
HIST1H3B	LOAD_consortium	0.144549	NA	0.0257436	0.800719
HIST1H3C	LOAD_consortium	0.0989267	NA	NA	0.713558
HIST1H3D	LOAD_consortium	0.324042	NA	0.116231	0.865736
HIST1H3E	LOAD_consortium	0.310706	NA	0.861038	0.637858
HIST1H3F	LOAD_consortium	0.375053	NA	NA	0.766152
HIST1H3G	LOAD_consortium	0.32703	NA	NA	0.561174
HIST1H3H	LOAD_consortium	0.036949	NA	NA	0.729816
HIST1H3I	LOAD_consortium	0.0314466	NA	NA	0.845247
HIST1H3J	LOAD_consortium	0.00744968	NA	NA	0.857324
HIST1H4A	LOAD_consortium	0.147687	NA	NA	0.780946
HIST1H4B	LOAD_consortium	0.151751	NA	NA	0.604422
HIST1H4C	LOAD_consortium	0.00288065	NA	NA	0.32789
HIST1H4D	LOAD_consortium	0.314733	NA	0.2113	0.640799
HIST1H4E	LOAD_consortium	0.336721	NA	0.883382	0.675422
HIST1H4F	LOAD_consortium	0.347743	NA	NA	0.587838
HIST1H4G	LOAD_consortium	0.361576	NA	NA	0.942214
HIST1H4H	LOAD_consortium	0.290463	NA	0.531047	0.654971
HIST1H4I	LOAD_consortium	0.0949577	NA	NA	0.79422
HIST1H4J	LOAD_consortium	0.0707575	NA	NA	0.314824
HIST1H4K	LOAD_consortium	0.0842609	NA	0.209075	0.420868
HIST1H4L	LOAD_consortium	0.0249815	NA	NA	0.806749
HIST2H2AA3	LOAD_consortium	0.85401	NA	NA	NA
HIST2H2AA4	LOAD_consortium	0.880935	NA	NA	NA
HIST2H2AB	LOAD_consortium	0.695329	NA	NA	0.0525333
HIST2H2AC	LOAD_consortium	0.695329	NA	NA	0.867369
HIST2H2BE	LOAD_consortium	0.695329	NA	NA	0.578746
HIST2H2BF	LOAD_consortium	0.582044	NA	0.600423	0.615318
HIST2H3A	LOAD_consortium	0.88131	NA	NA	NA
HIST2H3C	LOAD_consortium	0.852867	NA	NA	NA
HIST2H3D	LOAD_consortium	0.64117	NA	NA	0.158122
HIST2H4A	LOAD_consortium	0.802046	NA	NA	NA
HIST2H4B	LOAD_consortium	0.692869	NA	NA	NA
HIST3H2A	LOAD_consortium	0.522096	NA	0.95361	0.494992
HIST3H2BB	LOAD_consortium	0.513293	NA	NA	0.0373423
HIST3H3	LOAD_consortium	0.234961	NA	NA	0.638706
HIST4H4	LOAD_consortium	0.721594	NA	0.965258	0.827907
HIVEP1	LOAD_consortium	0.46094	NA	0.447689	0.58159
HIVEP2	LOAD_consortium	0.367769	NA	0.747895	0.653977
HIVEP3	LOAD_consortium	0.0428264	NA	0.0462163	0.607075
HJURP	LOAD_consortium	0.0130861	NA	0.720325	0.505111
HJV	LOAD_consortium	NA	0.738883	NA	NA
HK1	LOAD_consortium	0.66535	NA	0.598557	0.144061
HK2	LOAD_consortium	0.546076	NA	0.100831	0.971453
HK3	LOAD_consortium	0.614633	NA	0.446392	0.921235
HKDC1	LOAD_consortium	0.914008	NA	0.0649363	0.519692
HKR1	LOAD_consortium	0.688815	NA	0.46636	0.722618
HLA-A	LOAD_consortium	0.00081642	NA	0.555208	0.780989
HLA-B	LOAD_consortium	0.0106973	NA	0.289603	0.75222
HLA-C	LOAD_consortium	0.00636163	NA	0.343157	0.472075
HLA-DMA	LOAD_consortium	0.0587331	NA	0.5697	0.815823
HLA-DMB	LOAD_consortium	0.233168	NA	0.55836	0.748031
HLA-DOA	LOAD_consortium	0.0219048	NA	0.00494963	0.767512
HLA-DOB	LOAD_consortium	0.0244194	NA	0.831047	0.213473
HLA-DPA1	LOAD_consortium	0.143951	NA	0.691836	0.572571
HLA-DPB1	LOAD_consortium	0.113572	NA	0.117586	0.591566
HLA-DQA1	LOAD_consortium	2.08e-12	NA	0.29621	0.873002
HLA-DQA2	LOAD_consortium	9.46951e-07	NA	0.0159082	0.83397
HLA-DQB1	LOAD_consortium	3.38055e-12	NA	0.0710915	0.00508095
HLA-DQB2	LOAD_consortium	0.000363776	NA	0.0687291	0.515758
HLA-DRA	LOAD_consortium	2.77538e-11	NA	0.521911	0.643438
HLA-DRB1	LOAD_consortium	5.9642e-11	NA	0.0402558	0.239735
HLA-DRB5	LOAD_consortium	2.13175e-05	NA	0.170013	0.546135
HLA-E	LOAD_consortium	0.000119661	NA	0.12655	0.80898
HLA-F	LOAD_consortium	0.0247766	NA	0.759024	0.506371
HLA-G	LOAD_consortium	0.0154589	NA	0.99836	0.415006
HLCS	LOAD_consortium	0.028542	NA	0.255998	0.508999
HLF	LOAD_consortium	0.219435	NA	0.551505	0.519048
HLTF	LOAD_consortium	0.409387	NA	0.0233338	0.527075
HLX	LOAD_consortium	0.466574	NA	0.661984	0.332654
HM13	LOAD_consortium	0.158946	NA	0.208918	0.499432
HMBOX1	LOAD_consortium	0.986826	NA	0.943725	0.575606
HMBS	LOAD_consortium	0.302155	0.0648385	0.81944	0.373374
HMCES	LOAD_consortium	0.0196665	NA	0.115161	0.412071
HMCN1	LOAD_consortium	0.912549	NA	NA	0.970744
HMCN2	LOAD_consortium	0.321109	0.84154	NA	0.943355
HMG20A	LOAD_consortium	0.752377	NA	0.619481	0.672002
HMG20B	LOAD_consortium	0.465577	NA	0.66196	0.706497
HMGA1	LOAD_consortium	0.62569	NA	NA	NA
HMGA2	LOAD_consortium	0.551889	NA	NA	0.0270529
HMGB1	LOAD_consortium	0.927385	NA	0.389533	0.805219
HMGB2	LOAD_consortium	0.406922	NA	0.110141	0.768329
HMGB3	LOAD_consortium	NA	NA	NA	0.873791
HMGB4	LOAD_consortium	0.508105	NA	NA	0.155453
HMGCL	LOAD_consortium	0.0937874	NA	0.15401	0.238337
HMGCLL1	LOAD_consortium	0.635998	NA	NA	0.582956
HMGCR	LOAD_consortium	0.776527	NA	0.901636	0.981944
HMGCS1	LOAD_consortium	0.925021	NA	0.961094	0.473095
HMGCS2	LOAD_consortium	0.196597	NA	NA	0.423225
HMGN1	LOAD_consortium	0.242078	NA	0.338586	0.779073
HMGN2	LOAD_consortium	0.0170969	NA	0.767699	0.387106
HMGN3	LOAD_consortium	0.181557	NA	0.398374	0.637715
HMGN4	LOAD_consortium	0.404074	NA	0.421362	0.857463
HMGN5	LOAD_consortium	NA	NA	NA	0.788783
HMGXB3	LOAD_consortium	0.057631	NA	0.062623	0.328957
HMGXB4	LOAD_consortium	0.324603	NA	0.396962	0.472324
HMHA1	LOAD_consortium	3.33078e-22	NA	0.275574	NA
HMHB1	LOAD_consortium	0.235413	NA	NA	0.862433
HMMR	LOAD_consortium	0.490391	NA	0.31731	0.711764
HMOX1	LOAD_consortium	0.320828	0.360542	0.264972	0.731564
HMOX2	LOAD_consortium	0.467821	0.800649	0.89207	0.728992
HMP19	LOAD_consortium	NA	NA	NA	0.967464
HMSD	LOAD_consortium	0.393742	NA	NA	0.827312
HMX1	LOAD_consortium	0.0502877	NA	NA	0.854428
HMX2	LOAD_consortium	0.0432551	NA	NA	0.581792
HMX3	LOAD_consortium	0.108703	NA	NA	0.301658
HN1	LOAD_consortium	0.840257	NA	0.907431	0.948835
HN1L	LOAD_consortium	0.813679	NA	0.295813	0.505175
HNF1A	LOAD_consortium	0.148501	NA	0.3662	0.313257
HNF1B	LOAD_consortium	0.122929	NA	NA	0.679842
HNF4A	LOAD_consortium	0.572364	NA	NA	0.720263
HNF4G	LOAD_consortium	0.686414	NA	NA	0.170593
HNMT	LOAD_consortium	0.0183392	0.00888347	0.310222	0.315822
HNRNPA0	LOAD_consortium	0.410594	NA	0.0900057	NA
HNRNPA1	LOAD_consortium	0.467701	NA	0.776448	0.407378
HNRNPA1L2	LOAD_consortium	0.935583	NA	0.979005	0.75797
HNRNPA2B1	LOAD_consortium	0.0855675	NA	NA	0.724992
HNRNPA3	LOAD_consortium	0.140418	NA	NA	0.655257
HNRNPAB	LOAD_consortium	0.0436541	NA	0.631468	0.920821
HNRNPC	LOAD_consortium	0.946897	NA	NA	0.972733
HNRNPCL1	LOAD_consortium	0.640827	NA	NA	0.449324
HNRNPCL2	LOAD_consortium	NA	NA	NA	0.542875
HNRNPD	LOAD_consortium	7.73917e-05	NA	NA	0.286514
HNRNPDL	LOAD_consortium	0.228404	NA	0.665554	0.537989
HNRNPF	LOAD_consortium	0.882731	NA	0.698539	0.397428
HNRNPH1	LOAD_consortium	0.182751	NA	0.117248	0.524337
HNRNPH2	LOAD_consortium	NA	NA	NA	0.883402
HNRNPH3	LOAD_consortium	0.00624188	NA	0.379816	0.517853
HNRNPK	LOAD_consortium	0.672557	NA	NA	0.574783
HNRNPL	LOAD_consortium	0.92267	NA	NA	0.56512
HNRNPLL	LOAD_consortium	0.0462612	NA	0.0349371	0.394984
HNRNPM	LOAD_consortium	0.307012	NA	0.7137	0.543442
HNRNPR	LOAD_consortium	0.607877	NA	NA	0.758415
HNRNPU	LOAD_consortium	0.457814	NA	NA	0.848069
HNRNPUL1	LOAD_consortium	0.237079	NA	0.984746	0.353683
HNRNPUL2	LOAD_consortium	0.0272084	NA	0.843975	0.726043
HNRNPUL2-BSCL2	LOAD_consortium	0.0240733	NA	NA	NA
HOGA1	LOAD_consortium	0.657066	NA	NA	0.774247
HOMER1	LOAD_consortium	0.289391	NA	NA	0.417316
HOMER2	LOAD_consortium	0.0562315	NA	0.171286	0.579951
HOMER3	LOAD_consortium	0.02538	NA	0.219411	0.509982
HOMEZ	LOAD_consortium	0.767406	NA	0.323319	0.305126
HOOK1	LOAD_consortium	0.287352	NA	0.734525	0.809454
HOOK2	LOAD_consortium	0.578206	NA	0.0470442	0.194392
HOOK3	LOAD_consortium	0.0505246	NA	0.324631	0.567574
HOPX	LOAD_consortium	0.400178	NA	0.852685	0.200873
HORMAD1	LOAD_consortium	0.369062	NA	0.595788	0.991384
HORMAD2	LOAD_consortium	0.000945169	NA	NA	0.0256996
HOXA1	LOAD_consortium	0.315616	NA	0.246334	0.755183
HOXA10	LOAD_consortium	0.0914151	NA	0.354966	0.399022
HOXA10-HOXA9	LOAD_consortium	NA	NA	NA	0.158588
HOXA11	LOAD_consortium	0.0868809	NA	NA	0.768898
HOXA13	LOAD_consortium	0.110577	NA	NA	0.404198
HOXA2	LOAD_consortium	0.300562	NA	0.0827029	0.49541
HOXA3	LOAD_consortium	0.196996	NA	0.442313	0.780983
HOXA4	LOAD_consortium	0.330489	NA	NA	0.581626
HOXA5	LOAD_consortium	0.235425	NA	0.423413	0.242593
HOXA6	LOAD_consortium	0.222585	NA	NA	0.718155
HOXA7	LOAD_consortium	0.133993	NA	NA	0.529609
HOXA9	LOAD_consortium	0.0782322	NA	0.879645	0.334641
HOXB1	LOAD_consortium	0.363947	NA	NA	0.838894
HOXB13	LOAD_consortium	0.677432	NA	NA	0.640139
HOXB2	LOAD_consortium	0.290897	NA	0.417461	0.326931
HOXB3	LOAD_consortium	0.348037	NA	0.449629	0.485748
HOXB4	LOAD_consortium	0.227813	NA	0.922212	0.00619364
HOXB5	LOAD_consortium	0.281346	NA	NA	0.618435
HOXB6	LOAD_consortium	0.290161	NA	NA	0.0245242
HOXB7	LOAD_consortium	0.393864	NA	0.838084	0.173616
HOXB8	LOAD_consortium	0.317121	NA	NA	0.893813
HOXB9	LOAD_consortium	0.386781	NA	0.087884	0.312525
HOXC10	LOAD_consortium	0.301623	NA	NA	0.403631
HOXC11	LOAD_consortium	0.466079	NA	NA	0.643381
HOXC12	LOAD_consortium	0.388859	NA	NA	0.666617
HOXC13	LOAD_consortium	0.594771	NA	NA	0.465099
HOXC4	LOAD_consortium	0.13449	NA	0.720576	0.264967
HOXC4	LOAD_consortium	0.148425	NA	0.720576	0.264967
HOXC5	LOAD_consortium	0.0834959	NA	0.17118	0.451892
HOXC6	LOAD_consortium	0.315808	NA	NA	0.0288105
HOXC8	LOAD_consortium	0.144536	NA	NA	0.894584
HOXC9	LOAD_consortium	0.229898	NA	NA	0.977927
HOXD1	LOAD_consortium	0.0732268	NA	NA	0.676085
HOXD10	LOAD_consortium	0.252543	NA	NA	0.378304
HOXD11	LOAD_consortium	0.369581	NA	NA	0.655214
HOXD12	LOAD_consortium	0.356661	NA	NA	0.506359
HOXD13	LOAD_consortium	0.367449	NA	NA	0.22763
HOXD3	LOAD_consortium	0.148741	NA	NA	0.323611
HOXD4	LOAD_consortium	0.157368	NA	NA	0.0649304
HOXD8	LOAD_consortium	0.243407	NA	NA	0.505328
HOXD9	LOAD_consortium	0.284937	NA	NA	0.818082
HP	LOAD_consortium	0.0192083	NA	0.0380175	0.414555
HP1BP3	LOAD_consortium	0.00138331	NA	0.0294661	0.600877
HPCA	LOAD_consortium	0.305981	NA	NA	0.554916
HPCAL1	LOAD_consortium	0.282456	0.485285	0.797096	0.268056
HPCAL4	LOAD_consortium	0.570049	NA	0.776907	0.271014
HPD	LOAD_consortium	0.488159	NA	0.77332	0.428955
HPDL	LOAD_consortium	0.746138	NA	NA	0.619447
HPF1	LOAD_consortium	NA	NA	NA	0.225322
HPGD	LOAD_consortium	0.686688	NA	0.521236	0.280253
HPGDS	LOAD_consortium	0.85125	0.575365	0.150494	0.782097
HPN	LOAD_consortium	0.0745836	NA	0.201328	0.367009
HPR	LOAD_consortium	0.0219312	NA	NA	0.603327
HPRT1	LOAD_consortium	NA	NA	NA	0.362856
HPS1	LOAD_consortium	0.580907	NA	0.433357	0.0939991
HPS3	LOAD_consortium	0.703864	NA	0.372677	0.347635
HPS4	LOAD_consortium	0.230627	NA	0.112359	0.988621
HPS5	LOAD_consortium	0.00227267	NA	0.947304	0.332282
HPS6	LOAD_consortium	0.52623	NA	0.00237527	0.659379
HPSE	LOAD_consortium	0.0771194	0.807395	0.476193	0.0140408
HPSE2	LOAD_consortium	0.308953	NA	NA	0.298072
HPX	LOAD_consortium	0.093858	NA	0.464981	0.422849
HR	LOAD_consortium	0.113905	NA	NA	0.57193
HRAS	LOAD_consortium	0.0572259	NA	0.59929	0.473978
HRASLS	LOAD_consortium	0.971646	NA	0.382437	0.398367
HRASLS2	LOAD_consortium	0.440463	NA	0.398608	0.702032
HRASLS5	LOAD_consortium	0.312392	NA	0.712092	0.832515
HRC	LOAD_consortium	0.685833	0.201751	NA	0.620484
HRCT1	LOAD_consortium	0.744344	NA	NA	0.583129
HRG	LOAD_consortium	0.0627369	0.864164	NA	0.542464
HRH1	LOAD_consortium	0.283165	NA	0.297085	0.18718
HRH2	LOAD_consortium	0.674211	NA	NA	0.390842
HRH3	LOAD_consortium	0.76054	NA	NA	0.816571
HRH4	LOAD_consortium	0.557712	NA	0.45101	0.302996
HRK	LOAD_consortium	0.333347	NA	0.179177	0.86224
HRNR	LOAD_consortium	0.875691	NA	NA	0.862217
HRSP12	LOAD_consortium	0.163445	NA	0.546753	NA
HS1BP3	LOAD_consortium	0.825682	0.00705041	0.931166	0.694028
HS2ST1	LOAD_consortium	0.36799	NA	0.383204	0.72445
HS3ST1	LOAD_consortium	0.277066	NA	0.751535	0.792974
HS3ST2	LOAD_consortium	0.601236	NA	NA	0.587661
HS3ST3A1	LOAD_consortium	0.0962826	NA	0.608911	0.666817
HS3ST3B1	LOAD_consortium	0.028469	0.400906	0.197169	0.729642
HS3ST4	LOAD_consortium	0.297454	NA	NA	0.822796
HS3ST5	LOAD_consortium	0.000210213	NA	NA	0.703573
HS3ST6	LOAD_consortium	0.0992479	NA	NA	0.373441
HS6ST1	LOAD_consortium	0.412393	0.803991	0.106431	0.718531
HS6ST2	LOAD_consortium	NA	NA	NA	0.490208
HS6ST3	LOAD_consortium	0.0366306	NA	NA	0.414687
hsa-mir-1199	LOAD_consortium	0.948715	NA	0.327432	NA
hsa-mir-150	LOAD_consortium	0.21098	NA	NA	NA
HSBP1	LOAD_consortium	0.097804	0.0114331	0.874795	0.738983
HSBP1L1	LOAD_consortium	0.139131	NA	0.822216	0.206867
HSCB	LOAD_consortium	0.564066	NA	0.300483	0.900206
HSD11B1	LOAD_consortium	0.105163	NA	NA	0.837391
HSD11B1L	LOAD_consortium	0.606011	NA	NA	0.858557
HSD11B2	LOAD_consortium	0.577871	NA	NA	0.889179
HSD17B1	LOAD_consortium	0.0001561	NA	0.0261646	0.870799
HSD17B10	LOAD_consortium	NA	NA	NA	0.750962
HSD17B11	LOAD_consortium	0.590375	NA	0.350942	0.434506
HSD17B12	LOAD_consortium	0.128024	NA	0.245702	0.302443
HSD17B13	LOAD_consortium	0.465516	NA	0.45174	0.519243
HSD17B14	LOAD_consortium	0.875227	0.958509	0.745622	0.919497
HSD17B2	LOAD_consortium	0.942867	NA	NA	0.538577
HSD17B3	LOAD_consortium	0.0511888	NA	0.450847	0.289329
HSD17B4	LOAD_consortium	0.176699	NA	0.376735	0.190734
HSD17B6	LOAD_consortium	0.284129	NA	NA	0.562089
HSD17B7	LOAD_consortium	0.0499366	NA	0.162923	0.509806
HSD17B8	LOAD_consortium	0.0152419	NA	0.0976501	0.489361
HSD3B1	LOAD_consortium	0.122361	NA	NA	0.264389
HSD3B2	LOAD_consortium	0.846047	NA	NA	0.670298
HSD3B7	LOAD_consortium	2.17749e-05	NA	2.99416e-07	0.932295
HSDL1	LOAD_consortium	0.614077	NA	0.0933834	0.936518
HSDL2	LOAD_consortium	0.208767	0.912753	0.466818	0.563942
HSF1	LOAD_consortium	0.323195	NA	0.369331	0.12873
HSF2	LOAD_consortium	0.269555	NA	0.286562	0.562642
HSF2BP	LOAD_consortium	0.233923	NA	0.200374	0.290813
HSF4	LOAD_consortium	0.924469	NA	NA	0.894163
HSF5	LOAD_consortium	2.52504e-05	NA	NA	0.364495
HSH2D	LOAD_consortium	0.3582	NA	0.856069	0.77389
HSP90AA1	LOAD_consortium	0.757677	NA	0.895652	0.48928
HSP90AB1	LOAD_consortium	0.237366	NA	0.837713	0.774084
HSP90B1	LOAD_consortium	0.427074	NA	0.807817	0.920869
HSPA12A	LOAD_consortium	0.205437	NA	NA	0.82853
HSPA12B	LOAD_consortium	0.138455	NA	0.971905	0.147124
HSPA13	LOAD_consortium	0.966728	NA	NA	0.784605
HSPA14	LOAD_consortium	0.752926	NA	0.769682	0.723177
HSPA1A	LOAD_consortium	0.0111267	NA	NA	0.0147423
HSPA1B	LOAD_consortium	0.00688426	NA	0.102561	0.671142
HSPA1L	LOAD_consortium	0.0105589	NA	0.156765	0.412336
HSPA2	LOAD_consortium	0.567577	0.461604	NA	0.85224
HSPA4	LOAD_consortium	0.00508046	NA	0.221112	0.693035
HSPA4L	LOAD_consortium	0.578013	NA	NA	0.0901146
HSPA5	LOAD_consortium	0.203642	NA	0.564684	0.750684
HSPA6	LOAD_consortium	0.034498	NA	0.0109747	0.0679119
HSPA8	LOAD_consortium	0.00502991	NA	0.00261671	0.463714
HSPA9	LOAD_consortium	0.298452	NA	0.601934	0.223274
HSPB1	LOAD_consortium	0.817435	0.723812	0.748073	0.280149
HSPB11	LOAD_consortium	0.838191	NA	0.914441	0.729301
HSPB2	LOAD_consortium	0.234807	NA	NA	0.867715
HSPB2-C11orf52	LOAD_consortium	0.21948	NA	NA	NA
HSPB3	LOAD_consortium	0.456197	NA	NA	0.54017
HSPB6	LOAD_consortium	0.392386	0.0176435	NA	0.178349
HSPB7	LOAD_consortium	0.706548	NA	NA	0.155541
HSPB8	LOAD_consortium	0.0423548	NA	NA	0.0206437
HSPB9	LOAD_consortium	0.914995	NA	0.74359	0.0768345
HSPBAP1	LOAD_consortium	0.9143	NA	0.296158	0.447576
HSPBP1	LOAD_consortium	0.27829	NA	0.162486	0.446346
HSPD1	LOAD_consortium	0.388748	NA	NA	0.588386
HSPE1	LOAD_consortium	0.38708	NA	0.172682	0.766351
HSPE1-MOB4	LOAD_consortium	0.413931	NA	NA	0.649723
HSPG2	LOAD_consortium	0.373637	0.9045	0.303232	0.988621
HSPH1	LOAD_consortium	0.586524	NA	0.63716	0.313927
HTATIP2	LOAD_consortium	0.063983	NA	0.882051	0.950068
HTATSF1	LOAD_consortium	NA	NA	NA	0.748112
HTN1	LOAD_consortium	0.568838	NA	NA	0.0750241
HTN3	LOAD_consortium	0.54215	NA	NA	0.293493
HTR1A	LOAD_consortium	0.585549	NA	NA	0.422401
HTR1B	LOAD_consortium	0.323702	NA	NA	0.859097
HTR1D	LOAD_consortium	0.550407	NA	NA	0.566434
HTR1E	LOAD_consortium	0.770507	NA	NA	0.677565
HTR1F	LOAD_consortium	0.0562305	NA	NA	0.167881
HTR2A	LOAD_consortium	0.511791	NA	NA	0.358476
HTR2B	LOAD_consortium	0.142744	NA	NA	0.989899
HTR2C	LOAD_consortium	NA	NA	NA	0.784407
HTR3A	LOAD_consortium	0.0213299	NA	0.949375	0.663975
HTR3B	LOAD_consortium	0.305147	NA	0.0991607	0.261091
HTR3C	LOAD_consortium	0.293878	NA	NA	0.83539
HTR3D	LOAD_consortium	0.239822	NA	NA	0.509548
HTR3E	LOAD_consortium	0.181534	NA	NA	0.785506
HTR4	LOAD_consortium	0.317712	NA	NA	0.594391
HTR5A	LOAD_consortium	0.92855	NA	NA	0.921271
HTR5A-AS1	LOAD_consortium	0.969837	NA	NA	NA
HTR6	LOAD_consortium	0.0586566	NA	0.315764	0.568369
HTR7	LOAD_consortium	0.38386	NA	NA	0.804301
HTRA1	LOAD_consortium	0.000246133	NA	0.954097	0.306783
HTRA2	LOAD_consortium	0.0791015	NA	0.958958	0.597462
HTRA3	LOAD_consortium	0.127968	NA	0.980541	0.287623
HTRA4	LOAD_consortium	0.647739	NA	0.268232	0.113279
HTT	LOAD_consortium	0.0856468	NA	0.810559	0.113908
HUG1	LOAD_consortium	0.157148	NA	NA	NA
HUNK	LOAD_consortium	0.544317	NA	NA	0.554663
HUS1	LOAD_consortium	0.768481	NA	0.142289	0.791754
HUS1B	LOAD_consortium	0.0039057	NA	NA	0.0527228
HUWE1	LOAD_consortium	NA	NA	NA	0.522901
HVCN1	LOAD_consortium	0.129008	NA	0.184711	0.994775
HYAL1	LOAD_consortium	0.0227531	5.52146e-05	NA	0.550373
HYAL2	LOAD_consortium	0.0232548	NA	NA	0.830194
HYAL3	LOAD_consortium	0.0257857	NA	0.918799	0.771684
HYAL4	LOAD_consortium	0.672817	NA	NA	0.528561
HYDIN	LOAD_consortium	8.51142e-05	NA	0.274285	0.955987
HYI	LOAD_consortium	0.124362	NA	0.607374	0.130277
HYKK	LOAD_consortium	0.0150675	NA	0.00205385	0.956485
HYLS1	LOAD_consortium	0.589857	NA	0.12256	0.795628
HYOU1	LOAD_consortium	0.248886	0.999986	NA	0.726576
HYPK	LOAD_consortium	0.445871	NA	NA	0.505811
HYPM	LOAD_consortium	NA	NA	NA	0.933411
IAH1	LOAD_consortium	9.25347e-05	NA	0.0145706	0.790134
IAPP	LOAD_consortium	0.115314	NA	NA	0.549524
IARS	LOAD_consortium	0.438926	NA	0.86751	0.717723
IARS2	LOAD_consortium	0.402639	NA	0.598066	0.631881
IBA57	LOAD_consortium	0.347354	NA	0.29336	0.903535
IBA57-AS1	LOAD_consortium	0.406569	NA	NA	NA
IBSP	LOAD_consortium	0.00109288	NA	NA	0.9404
IBTK	LOAD_consortium	0.649048	NA	0.804975	0.387255
ICA1	LOAD_consortium	0.00323208	NA	0.458883	0.315224
ICA1L	LOAD_consortium	7.26793e-07	NA	0.27599	0.822365
ICAM1	LOAD_consortium	0.265844	0.946717	0.690811	0.367945
ICAM2	LOAD_consortium	0.721039	0.802587	0.764789	0.288595
ICAM3	LOAD_consortium	0.0207163	0.156223	0.401116	0.871214
ICAM4	LOAD_consortium	0.077176	0.90116	NA	0.719044
ICAM5	LOAD_consortium	0.0362359	0.0547938	0.663958	0.31118
ICE1	LOAD_consortium	NA	NA	NA	0.435522
ICE2	LOAD_consortium	NA	NA	NA	0.309271
ICK	LOAD_consortium	0.526513	NA	0.301141	0.6416
ICMT	LOAD_consortium	0.173223	NA	0.389715	0.630032
ICOS	LOAD_consortium	0.227678	NA	0.510202	0.504357
ICOSLG	LOAD_consortium	0.715522	0.03801	0.699738	NA
ICT1	LOAD_consortium	0.323868	NA	0.0555195	NA
ID1	LOAD_consortium	0.180648	NA	NA	0.161613
ID2	LOAD_consortium	0.569676	NA	0.243326	0.769705
ID3	LOAD_consortium	0.0557067	NA	0.764822	0.844675
ID4	LOAD_consortium	0.798647	NA	NA	0.604636
IDE	LOAD_consortium	0.123849	NA	0.123936	0.442375
IDH1	LOAD_consortium	0.0375812	NA	0.0391132	0.0501353
IDH2	LOAD_consortium	0.619735	NA	0.672708	0.916678
IDH3A	LOAD_consortium	0.741676	NA	0.925305	0.105777
IDH3B	LOAD_consortium	0.580516	NA	0.888564	0.845666
IDH3G	LOAD_consortium	NA	NA	NA	0.376093
IDI1	LOAD_consortium	0.655281	NA	0.127339	0.474202
IDI2	LOAD_consortium	0.642649	0.543128	NA	0.800749
IDNK	LOAD_consortium	0.798908	NA	0.54796	0.76523
IDO1	LOAD_consortium	0.81313	0.887923	0.48914	0.385496
IDO2	LOAD_consortium	0.989275	NA	0.790963	0.459103
IDS	LOAD_consortium	NA	NA	NA	0.790861
IDUA	LOAD_consortium	4.79693e-06	0.0277969	0.517068	0.684188
IER2	LOAD_consortium	0.557243	NA	0.131094	0.729074
IER3	LOAD_consortium	0.0866412	NA	0.0417057	0.787667
IER3IP1	LOAD_consortium	0.132405	NA	0.0455001	0.0895647
IER3IP1	LOAD_consortium	0.130724	NA	0.0455001	0.0895647
IER5	LOAD_consortium	0.0219696	NA	0.0165706	0.193274
IER5L	LOAD_consortium	0.566076	NA	NA	0.82132
IFFO1	LOAD_consortium	0.0149839	NA	0.557491	0.456436
IFFO2	LOAD_consortium	0.0471947	NA	0.257203	0.210264
IFI16	LOAD_consortium	0.199186	NA	0.326706	0.0341917
IFI27	LOAD_consortium	0.997192	NA	0.2347	0.87084
IFI27L1	LOAD_consortium	0.997821	NA	0.978072	0.922751
IFI27L2	LOAD_consortium	0.990018	NA	0.162985	0.579276
IFI30	LOAD_consortium	0.211295	0.033788	0.339804	0.95757
IFI35	LOAD_consortium	0.254683	NA	0.571155	0.941377
IFI44	LOAD_consortium	0.940266	NA	0.179238	0.518991
IFI44L	LOAD_consortium	0.962221	NA	0.888822	0.409516
IFI6	LOAD_consortium	0.189569	NA	NA	0.738757
IFIH1	LOAD_consortium	0.301832	NA	0.906046	0.992996
IFIT1	LOAD_consortium	0.800055	NA	0.834928	0.515876
IFIT1B	LOAD_consortium	0.739216	NA	0.0502368	0.527456
IFIT2	LOAD_consortium	0.282981	NA	0.926835	0.847252
IFIT3	LOAD_consortium	0.563599	0.57287	0.436708	0.353917
IFIT5	LOAD_consortium	0.705601	NA	0.938554	0.147298
IFITM1	LOAD_consortium	0.64237	NA	0.80435	0.00502648
IFITM10	LOAD_consortium	0.0387563	NA	0.0530062	0.212649
IFITM2	LOAD_consortium	0.613628	NA	0.167206	0.810127
IFITM3	LOAD_consortium	0.476297	NA	0.766105	0.786578
IFITM5	LOAD_consortium	0.812459	NA	0.819439	0.533811
IFLTD1	LOAD_consortium	0.0626194	NA	NA	NA
IFNA1	LOAD_consortium	0.0226593	NA	NA	0.608461
IFNA10	LOAD_consortium	0.286597	NA	NA	0.833004
IFNA13	LOAD_consortium	0.309162	NA	NA	0.715405
IFNA14	LOAD_consortium	0.239945	NA	NA	0.724744
IFNA16	LOAD_consortium	0.240448	NA	NA	0.00118211
IFNA17	LOAD_consortium	0.247129	NA	NA	0.251211
IFNA2	LOAD_consortium	0.186558	NA	NA	0.0214072
IFNA21	LOAD_consortium	0.380656	NA	NA	0.522391
IFNA4	LOAD_consortium	0.284026	NA	NA	0.442791
IFNA5	LOAD_consortium	0.192444	NA	NA	0.448645
IFNA6	LOAD_consortium	0.256489	NA	NA	0.515558
IFNA7	LOAD_consortium	0.282696	NA	NA	0.177942
IFNA8	LOAD_consortium	0.0516722	NA	NA	0.704046
IFNAR1	LOAD_consortium	0.042372	0.645412	0.0486025	0.434686
IFNAR2	LOAD_consortium	0.000708784	NA	0.0744308	0.462142
IFNB1	LOAD_consortium	0.00220179	NA	NA	0.525691
IFNE	LOAD_consortium	0.0225293	NA	NA	0.000819185
IFNG	LOAD_consortium	0.669368	0.674666	0.78261	0.187201
IFNGR1	LOAD_consortium	0.264934	0.859698	0.367612	0.319683
IFNGR2	LOAD_consortium	0.210171	0.49861	0.665467	0.684127
IFNK	LOAD_consortium	0.276616	NA	NA	0.426663
IFNL1	LOAD_consortium	0.571545	0.0851731	0.0855339	0.45596
IFNL2	LOAD_consortium	0.848862	NA	NA	0.683437
IFNL3	LOAD_consortium	0.577221	NA	NA	0.132059
IFNLR1	LOAD_consortium	0.675804	0.0870041	0.565847	0.828144
IFNW1	LOAD_consortium	0.202394	NA	NA	0.668243
IFRD1	LOAD_consortium	0.718859	NA	0.392468	0.883143
IFRD2	LOAD_consortium	0.024832	NA	0.125007	0.686021
IFRG15	LOAD_consortium	0.740215	NA	NA	NA
IFT122	LOAD_consortium	0.34991	NA	0.297486	0.00771876
IFT140	LOAD_consortium	0.720953	NA	0.771196	0.421566
IFT172	LOAD_consortium	0.272058	NA	0.0498161	0.406885
IFT20	LOAD_consortium	0.773489	NA	0.238	0.362333
IFT22	LOAD_consortium	NA	NA	NA	0.24605
IFT27	LOAD_consortium	0.130849	NA	0.951017	0.994505
IFT43	LOAD_consortium	0.200303	NA	0.0107738	0.345848
IFT46	LOAD_consortium	0.447394	NA	0.748286	0.132155
IFT52	LOAD_consortium	0.168134	NA	0.551033	0.711328
IFT57	LOAD_consortium	0.266236	NA	0.0131488	0.543805
IFT74	LOAD_consortium	0.505191	NA	0.625655	0.176363
IFT80	LOAD_consortium	0.71706	NA	NA	0.369374
IFT81	LOAD_consortium	0.35335	NA	NA	0.377911
IFT88	LOAD_consortium	0.447907	NA	0.183032	0.716444
IGBP1	LOAD_consortium	NA	NA	NA	0.000387904
IGDCC3	LOAD_consortium	0.0892838	NA	NA	0.374748
IGDCC4	LOAD_consortium	0.127091	0.236446	NA	0.364044
IGF1	LOAD_consortium	0.875469	NA	NA	0.445223
IGF1R	LOAD_consortium	0.884934	0.085312	0.21502	0.946957
IGF2	LOAD_consortium	0.0989072	NA	0.538301	0.830725
IGF2BP1	LOAD_consortium	0.082487	NA	NA	0.42896
IGF2BP2	LOAD_consortium	0.295354	NA	0.962175	0.0592266
IGF2BP3	LOAD_consortium	0.0586919	NA	0.759694	0.458991
IGF2R	LOAD_consortium	0.241249	0.0562713	0.899386	0.390267
IGFALS	LOAD_consortium	0.375751	NA	0.404993	0.890153
IGFBP1	LOAD_consortium	0.909901	0.858274	NA	0.637974
IGFBP2	LOAD_consortium	0.545521	0.443181	0.473509	0.577641
IGFBP3	LOAD_consortium	0.827743	0.536287	0.664655	0.606718
IGFBP4	LOAD_consortium	0.115967	0.766693	0.0525902	0.995638
IGFBP5	LOAD_consortium	0.735777	NA	NA	0.173941
IGFBP6	LOAD_consortium	0.00859536	0.752098	0.623538	0.984926
IGFBP7	LOAD_consortium	0.221284	0.852168	0.764873	0.707046
IGFBPL1	LOAD_consortium	0.32953	0.203215	NA	0.586276
IGFL1	LOAD_consortium	0.91174	NA	NA	0.799039
IGFL2	LOAD_consortium	0.739997	NA	NA	0.20221
IGFL3	LOAD_consortium	0.636314	NA	NA	0.79053
IGFL4	LOAD_consortium	0.469608	NA	NA	0.823252
IGFLR1	LOAD_consortium	0.373157	NA	0.787948	0.0160138
IGFN1	LOAD_consortium	0.861349	NA	NA	0.482261
IGHMBP2	LOAD_consortium	0.758168	0.864435	0.893305	0.806765
IGIP	LOAD_consortium	5.95946e-05	NA	NA	0.641913
IGJ	LOAD_consortium	0.220076	NA	NA	NA
IGLC2	LOAD_consortium	NA	0.198558	NA	NA
IGLL1	LOAD_consortium	0.227025	NA	0.551684	0.229329
IGLL5	LOAD_consortium	0.828967	NA	0.536208	0.70222
IGLON5	LOAD_consortium	0.359943	NA	NA	0.994848
IGSF1	LOAD_consortium	NA	NA	NA	0.00253571
IGSF10	LOAD_consortium	0.602434	NA	0.955574	0.21714
IGSF11	LOAD_consortium	0.184259	NA	0.0520468	0.438285
IGSF21	LOAD_consortium	0.957907	0.388208	NA	0.760168
IGSF22	LOAD_consortium	0.297158	NA	0.28968	0.085196
IGSF23	LOAD_consortium	6.43292e-14	NA	0.683573	0.168188
IGSF3	LOAD_consortium	0.0505586	0.628842	NA	0.478361
IGSF5	LOAD_consortium	0.432528	NA	NA	0.95634
IGSF6	LOAD_consortium	0.84148	NA	0.988163	0.594627
IGSF8	LOAD_consortium	0.539621	0.381344	0.43803	0.170892
IGSF9	LOAD_consortium	0.414602	0.00593591	0.256386	0.128814
IGSF9B	LOAD_consortium	0.0692565	NA	0.465395	0.39381
IHH	LOAD_consortium	0.492122	NA	NA	0.680045
IK	LOAD_consortium	0.0930632	NA	0.0614963	0.938722
IKBIP	LOAD_consortium	0.213692	NA	0.661666	0.499645
IKBKAP	LOAD_consortium	0.861297	NA	0.411522	0.443165
IKBKB	LOAD_consortium	0.309743	NA	0.67567	0.613492
IKBKE	LOAD_consortium	0.569702	NA	0.432629	0.656742
IKBKG	LOAD_consortium	NA	NA	NA	0.869142
IKZF1	LOAD_consortium	4.11819e-05	NA	0.122791	0.386965
IKZF2	LOAD_consortium	0.462376	NA	0.28137	0.194263
IKZF3	LOAD_consortium	0.00113478	NA	0.07531	0.699275
IKZF4	LOAD_consortium	0.0414812	NA	0.0405652	0.854694
IKZF5	LOAD_consortium	0.701538	NA	0.56756	0.0941875
IL10	LOAD_consortium	0.66417	0.670998	0.85427	0.638492
IL10RA	LOAD_consortium	0.761092	0.727787	0.825219	0.0150495
IL10RB	LOAD_consortium	3.13956e-05	0.0186729	0.144482	0.602152
IL11	LOAD_consortium	0.939274	NA	NA	0.230851
IL11RA	LOAD_consortium	0.0873075	NA	0.00699525	0.519627
IL12A	LOAD_consortium	0.27779	NA	0.596028	0.49769
IL12A_IL12B	LOAD_consortium	NA	0.976394	NA	NA
IL12B	LOAD_consortium	0.822486	0.704317	NA	0.591923
IL12RB1	LOAD_consortium	0.290702	0.67831	0.942641	0.33626
IL12RB2	LOAD_consortium	0.260748	NA	0.468865	0.331567
IL13	LOAD_consortium	0.43024	NA	NA	0.467751
IL13RA1	LOAD_consortium	NA	NA	NA	0.719936
IL13RA2	LOAD_consortium	NA	NA	NA	0.679391
IL15	LOAD_consortium	0.783579	0.267089	0.817757	0.589631
IL15RA	LOAD_consortium	0.0398607	0.845106	0.327528	0.733586
IL16	LOAD_consortium	0.313174	6.7379e-05	0.366185	0.593637
IL17A	LOAD_consortium	0.503367	NA	NA	0.520128
IL17B	LOAD_consortium	0.20732	NA	NA	0.593893
IL17C	LOAD_consortium	0.216468	0.226211	NA	0.872018
IL17D	LOAD_consortium	0.392018	0.872115	0.617075	0.346458
IL17F	LOAD_consortium	0.44526	0.406814	NA	0.620233
IL17RA	LOAD_consortium	0.239126	0.498999	0.871207	0.81874
IL17RB	LOAD_consortium	0.108707	0.0262709	0.332848	0.983475
IL17RC	LOAD_consortium	0.0143897	NA	0.00283172	0.883869
IL17RD	LOAD_consortium	0.00899617	NA	NA	0.48318
IL17RE	LOAD_consortium	0.00459183	NA	0.439384	0.766369
IL17REL	LOAD_consortium	0.570613	NA	NA	0.625312
IL18	LOAD_consortium	0.427695	0.481796	0.74489	0.838417
IL18BP	LOAD_consortium	0.706117	0.95733	0.543642	0.52401
IL18R1	LOAD_consortium	0.419369	0.0913506	0.014671	0.753993
IL18RAP	LOAD_consortium	0.496197	NA	0.127028	0.413593
IL19	LOAD_consortium	0.101309	0.0452676	NA	0.656564
IL1A	LOAD_consortium	0.554428	NA	NA	0.609357
IL1B	LOAD_consortium	0.089649	NA	0.998019	0.548349
IL1F10	LOAD_consortium	0.0432362	NA	NA	0.0864698
IL1R1	LOAD_consortium	0.359107	0.622134	0.361383	0.600111
IL1R2	LOAD_consortium	0.763829	0.40682	0.671096	0.488262
IL1RAP	LOAD_consortium	0.969405	0.442697	0.00943977	0.723339
IL1RAPL1	LOAD_consortium	NA	NA	NA	0.626568
IL1RAPL2	LOAD_consortium	NA	NA	NA	0.508134
IL1RL1	LOAD_consortium	0.438928	0.634071	0.171293	0.745146
IL1RL2	LOAD_consortium	0.239947	0.185354	NA	0.589115
IL1RN	LOAD_consortium	0.00601636	0.215125	0.369742	0.516191
IL2	LOAD_consortium	0.205405	NA	NA	0.882093
IL20	LOAD_consortium	0.00984385	0.0118142	NA	0.222379
IL20RA	LOAD_consortium	0.0880488	0.214566	NA	0.0978126
IL20RB	LOAD_consortium	0.000401295	0.0714347	0.424882	0.993527
IL21	LOAD_consortium	0.18457	NA	NA	0.801687
IL21R	LOAD_consortium	0.542737	NA	0.582387	0.13991
IL22	LOAD_consortium	0.0395021	0.0742832	NA	0.723116
IL22RA1	LOAD_consortium	0.166548	0.641614	NA	0.870439
IL22RA2	LOAD_consortium	0.356216	NA	NA	0.296783
IL23A	LOAD_consortium	0.0352922	NA	0.0169459	0.487673
IL23R	LOAD_consortium	0.379581	NA	0.201876	0.328609
IL24	LOAD_consortium	0.0129049	NA	0.0196306	0.571106
IL25	LOAD_consortium	0.950498	NA	NA	0.410408
IL26	LOAD_consortium	0.130198	NA	NA	0.712033
IL27	LOAD_consortium	0.263241	NA	0.589039	0.644868
IL27RA	LOAD_consortium	0.991231	NA	0.565275	0.422067
IL2RA	LOAD_consortium	0.065665	0.20499	0.0819686	0.797132
IL2RB	LOAD_consortium	0.00649038	NA	0.656249	0.686345
IL2RG	LOAD_consortium	NA	NA	NA	0.598988
IL3	LOAD_consortium	0.318932	NA	NA	0.741612
IL31	LOAD_consortium	0.0637502	NA	NA	0.847744
IL31RA	LOAD_consortium	0.0340257	0.674824	0.150659	0.942549
IL32	LOAD_consortium	0.353661	0.18318	0.00720031	0.601186
IL33	LOAD_consortium	0.148315	0.110825	NA	0.428396
IL34	LOAD_consortium	6.06949e-05	3.25876e-12	0.0906795	0.0140069
IL36A	LOAD_consortium	0.334056	0.736058	NA	0.793784
IL36B	LOAD_consortium	0.19042	NA	NA	0.738579
IL36G	LOAD_consortium	0.192075	0.10281	NA	0.676151
IL36RN	LOAD_consortium	0.096035	NA	NA	0.696137
IL37	LOAD_consortium	0.0292986	NA	NA	0.996147
IL3RA	LOAD_consortium	NA	NA	NA	0.940855
IL4	LOAD_consortium	0.353537	NA	0.106364	0.793243
IL4I1	LOAD_consortium	0.0708793	NA	0.0337039	0.924094
IL4R	LOAD_consortium	0.966198	0.700126	0.43052	0.737029
IL5	LOAD_consortium	0.280958	NA	NA	0.714168
IL5RA	LOAD_consortium	0.675119	0.0928884	0.759512	0.705274
IL6	LOAD_consortium	0.0218163	0.965693	0.357124	0.738557
IL6R	LOAD_consortium	0.293457	0.352635	0.224763	0.810449
IL6ST	LOAD_consortium	0.002004	0.0557306	0.0720153	0.593461
IL7	LOAD_consortium	0.137934	0.20672	0.306904	0.853585
IL7R	LOAD_consortium	0.628473	0.116508	0.460483	0.681804
IL8	LOAD_consortium	0.0532277	NA	0.788823	NA
IL9	LOAD_consortium	0.0354532	NA	NA	0.0323034
ILDR1	LOAD_consortium	0.755417	NA	0.897987	0.964154
ILDR2	LOAD_consortium	0.74059	NA	NA	0.854938
ILF2	LOAD_consortium	0.254293	NA	0.102228	0.805401
ILF3	LOAD_consortium	0.115842	NA	0.0698029	0.24877
ILK	LOAD_consortium	0.668194	NA	0.585279	0.467722
ILKAP	LOAD_consortium	0.483903	NA	0.0756347	0.469079
ILVBL	LOAD_consortium	0.538576	NA	0.964802	0.894271
IMMP1L	LOAD_consortium	0.116489	NA	0.650814	0.844995
IMMP2L	LOAD_consortium	0.584013	NA	0.0264183	0.666471
IMMT	LOAD_consortium	0.170258	0.150047	0.0298315	0.671096
IMP3	LOAD_consortium	0.240693	NA	0.221342	0.507927
IMP4	LOAD_consortium	0.806748	NA	0.295033	0.783959
IMPA1	LOAD_consortium	0.527982	0.448343	0.699192	0.701922
IMPA2	LOAD_consortium	0.398279	NA	0.100122	0.306733
IMPACT	LOAD_consortium	0.720975	NA	0.894628	0.00734965
IMPAD1	LOAD_consortium	0.0142121	NA	0.990102	0.906528
IMPDH1	LOAD_consortium	0.127063	NA	0.21303	0.280494
IMPDH2	LOAD_consortium	0.0952228	NA	0.207115	0.0822251
IMPG1	LOAD_consortium	0.0232421	NA	NA	0.796251
IMPG2	LOAD_consortium	0.779947	NA	0.529745	0.291146
INA	LOAD_consortium	0.429844	NA	NA	0.204716
INADL	LOAD_consortium	0.803589	NA	0.113493	NA
INAFM1	LOAD_consortium	NA	NA	NA	0.628193
INCA1	LOAD_consortium	5.26313e-05	NA	0.0162386	0.641271
INCENP	LOAD_consortium	0.135826	NA	0.773078	0.712275
INF2	LOAD_consortium	0.993352	NA	0.0623294	0.00793927
ING1	LOAD_consortium	0.0642495	0.895901	0.400642	0.202278
ING2	LOAD_consortium	0.647597	NA	0.665848	0.690101
ING3	LOAD_consortium	0.159065	NA	0.331898	0.49951
ING4	LOAD_consortium	0.000690586	NA	0.621841	0.865182
ING5	LOAD_consortium	0.736325	NA	0.38398	0.792044
INHA	LOAD_consortium	0.0142159	NA	NA	0.970377
INHBA	LOAD_consortium	0.799484	NA	NA	0.425852
INHBB	LOAD_consortium	0.262247	0.334018	0.144849	0.465798
INHBC	LOAD_consortium	0.298178	0.767438	NA	0.897224
INHBE	LOAD_consortium	0.231083	NA	NA	0.355991
INIP	LOAD_consortium	0.00465163	NA	0.0412192	0.586683
INMT	LOAD_consortium	0.0031218	NA	0.633417	0.572511
INMT-FAM188B	LOAD_consortium	0.12399	NA	NA	NA
INO80	LOAD_consortium	0.00392071	NA	0.0119983	0.157072
INO80B	LOAD_consortium	0.0381986	NA	0.0988608	0.458436
INO80C	LOAD_consortium	0.59206	NA	0.783385	0.36467
INO80D	LOAD_consortium	0.394998	NA	NA	0.857316
INO80E	LOAD_consortium	5.72702e-11	NA	1.77702e-05	0.38786
INPP1	LOAD_consortium	0.491338	0.953508	0.0131319	0.779522
INPP4A	LOAD_consortium	0.628048	NA	0.400297	0.918966
INPP4B	LOAD_consortium	0.462501	NA	0.448093	0.483767
INPP5A	LOAD_consortium	0.051718	NA	0.0054041	0.825118
INPP5B	LOAD_consortium	0.272548	NA	0.522685	0.725213
INPP5D	LOAD_consortium	2.55892e-13	0.71975	0.00921769	0.313252
INPP5E	LOAD_consortium	0.498822	NA	0.903448	0.381883
INPP5F	LOAD_consortium	0.0320879	NA	0.0204997	0.0728957
INPP5J	LOAD_consortium	0.00671064	NA	NA	0.269928
INPP5K	LOAD_consortium	0.00782931	NA	0.102532	0.603182
INPPL1	LOAD_consortium	0.0502978	NA	0.297105	0.416822
INS	LOAD_consortium	0.0677944	NA	NA	0.764732
INS-IGF2	LOAD_consortium	0.095665	NA	NA	0.0106858
INSC	LOAD_consortium	0.279321	NA	0.16904	0.655824
INSIG1	LOAD_consortium	0.56947	NA	0.0325493	0.471591
INSIG2	LOAD_consortium	0.0107829	NA	0.0106028	0.60234
INSL3	LOAD_consortium	0.0626233	0.11086	0.384584	0.692051
INSL4	LOAD_consortium	0.718227	0.782772	NA	0.736109
INSL5	LOAD_consortium	0.908325	0.974939	NA	0.888182
INSL6	LOAD_consortium	0.884092	NA	NA	0.73444
INSM1	LOAD_consortium	0.0944466	NA	NA	0.875662
INSM2	LOAD_consortium	0.345904	NA	NA	0.740791
INSR	LOAD_consortium	0.0226481	0.811839	0.400446	0.677814
INSRR	LOAD_consortium	0.000527329	NA	NA	0.684439
INTS1	LOAD_consortium	0.000437451	NA	0.102761	0.745816
INTS10	LOAD_consortium	0.187045	NA	0.277549	0.351829
INTS12	LOAD_consortium	0.0307192	NA	0.0277177	0.852833
INTS2	LOAD_consortium	0.094452	NA	0.227472	0.602533
INTS3	LOAD_consortium	0.545631	NA	0.358803	0.497312
INTS4	LOAD_consortium	0.918486	NA	0.0888524	0.353384
INTS5	LOAD_consortium	0.0284725	NA	0.0262126	0.77323
INTS6	LOAD_consortium	0.35821	NA	0.3549	0.813926
INTS6L	LOAD_consortium	NA	NA	NA	0.253156
INTS7	LOAD_consortium	0.535818	NA	0.372365	0.324032
INTS8	LOAD_consortium	1.00318e-05	NA	0.00102375	0.882951
INTS9	LOAD_consortium	0.799336	NA	0.644412	0.998986
INTU	LOAD_consortium	0.746187	NA	NA	0.204686
INVS	LOAD_consortium	0.403479	NA	0.61526	0.943325
IP6K1	LOAD_consortium	0.590065	NA	NA	0.201694
IP6K2	LOAD_consortium	0.192964	NA	0.476546	0.645179
IP6K3	LOAD_consortium	0.50592	NA	NA	0.420971
IPCEF1	LOAD_consortium	0.078994	0.312245	0.0716967	0.712869
IPMK	LOAD_consortium	7.75914e-05	NA	0.000130655	0.601559
IPO11	LOAD_consortium	0.285276	NA	0.946755	0.0521057
IPO13	LOAD_consortium	0.722275	NA	0.0660276	0.671293
IPO4	LOAD_consortium	0.79694	NA	0.665992	0.0122071
IPO5	LOAD_consortium	0.243554	NA	0.708781	0.618361
IPO7	LOAD_consortium	0.0062884	NA	0.0168372	0.663654
IPO8	LOAD_consortium	0.770678	NA	0.109105	0.7256
IPO9	LOAD_consortium	0.0546658	NA	0.133614	0.326438
IPP	LOAD_consortium	0.824275	NA	0.768404	0.755469
IPPK	LOAD_consortium	0.477397	NA	0.0480704	0.940719
IQCA1	LOAD_consortium	0.704683	NA	NA	0.529541
IQCB1	LOAD_consortium	0.773729	NA	0.371515	0.596171
IQCC	LOAD_consortium	0.196167	NA	NA	0.675762
IQCD	LOAD_consortium	4.96783e-06	NA	0.408408	0.377481
IQCE	LOAD_consortium	0.0497257	NA	0.621268	0.967104
IQCF1	LOAD_consortium	0.194283	NA	NA	0.279879
IQCF2	LOAD_consortium	0.185418	NA	NA	0.310836
IQCF3	LOAD_consortium	0.273177	NA	NA	0.239365
IQCF5	LOAD_consortium	0.193178	NA	NA	0.366726
IQCF6	LOAD_consortium	0.0465434	NA	NA	0.406266
IQCG	LOAD_consortium	0.475642	NA	0.12034	0.534041
IQCH	LOAD_consortium	0.814286	NA	NA	0.412546
IQCJ	LOAD_consortium	0.19309	NA	NA	0.000602615
IQCJ-SCHIP1	LOAD_consortium	0.458829	NA	NA	0.0363685
IQCK	LOAD_consortium	9.94644e-05	NA	0.933102	0.952937
IQGAP1	LOAD_consortium	0.0337837	NA	0.0707706	0.779662
IQGAP2	LOAD_consortium	0.0010801	0.18185	0.275365	0.659302
IQGAP3	LOAD_consortium	0.133118	NA	NA	0.762197
IQSEC1	LOAD_consortium	0.120537	NA	0.67884	0.859496
IQSEC2	LOAD_consortium	NA	NA	NA	0.216656
IQSEC3	LOAD_consortium	0.509068	NA	0.658667	0.870706
IQUB	LOAD_consortium	0.137222	NA	NA	0.419621
IRAK1	LOAD_consortium	NA	NA	NA	0.483653
IRAK1BP1	LOAD_consortium	0.0655799	NA	0.59192	0.451007
IRAK2	LOAD_consortium	0.775734	NA	0.123011	0.644972
IRAK3	LOAD_consortium	0.445784	NA	0.246838	0.632074
IRAK4	LOAD_consortium	0.389657	0.66458	0.775174	0.700195
IREB2	LOAD_consortium	0.0208814	NA	0.00567843	0.233935
IRF1	LOAD_consortium	0.0248968	NA	0.24026	0.718841
IRF2	LOAD_consortium	0.162951	NA	0.454907	0.555789
IRF2BP1	LOAD_consortium	0.0454726	NA	0.0134276	0.644184
IRF2BP2	LOAD_consortium	0.552296	NA	0.546206	0.763293
IRF2BPL	LOAD_consortium	0.559395	NA	0.915769	0.90258
IRF3	LOAD_consortium	0.493844	NA	0.620886	0.465839
IRF4	LOAD_consortium	0.0962065	NA	0.0882792	0.628277
IRF5	LOAD_consortium	0.00529503	NA	0.0417025	0.992205
IRF6	LOAD_consortium	0.235696	NA	0.728768	0.880394
IRF7	LOAD_consortium	0.506648	NA	0.388563	0.891716
IRF8	LOAD_consortium	0.119859	NA	NA	0.384519
IRF9	LOAD_consortium	0.796213	NA	0.667323	0.874425
IRG1	LOAD_consortium	0.00253108	NA	NA	NA
IRGC	LOAD_consortium	0.00962255	NA	NA	0.438204
IRGM	LOAD_consortium	0.60165	NA	0.914675	0.719066
IRGQ	LOAD_consortium	0.0647654	NA	0.840304	0.459595
IRS1	LOAD_consortium	0.693934	NA	0.95119	0.465076
IRS2	LOAD_consortium	0.22143	NA	0.504536	0.52548
IRS4	LOAD_consortium	NA	NA	NA	0.898279
IRX1	LOAD_consortium	0.116271	NA	NA	0.479975
IRX2	LOAD_consortium	0.0759665	NA	NA	0.729938
IRX3	LOAD_consortium	0.289226	NA	0.634868	0.523527
IRX4	LOAD_consortium	0.992534	NA	NA	0.252299
IRX5	LOAD_consortium	0.249358	NA	NA	0.0297862
IRX6	LOAD_consortium	0.366363	NA	NA	0.89328
ISCA1	LOAD_consortium	0.229894	NA	0.196401	0.696878
ISCA2	LOAD_consortium	0.271552	NA	0.144595	0.444796
ISCU	LOAD_consortium	0.641422	NA	0.382179	0.388235
ISG15	LOAD_consortium	0.000213023	NA	0.810165	0.681529
ISG20	LOAD_consortium	0.651557	NA	0.837109	0.717004
ISG20L2	LOAD_consortium	0.00667464	NA	0.826166	0.763285
ISL1	LOAD_consortium	0.968825	NA	NA	0.640507
ISL2	LOAD_consortium	0.108919	NA	0.454474	0.781677
ISLR	LOAD_consortium	0.231546	NA	NA	0.675886
ISLR2	LOAD_consortium	0.318151	0.502894	NA	0.340985
ISM1	LOAD_consortium	0.679102	0.0368976	0.306206	0.941634
ISM2	LOAD_consortium	0.314168	NA	NA	0.932911
ISOC1	LOAD_consortium	0.470213	NA	0.75822	0.922416
ISOC2	LOAD_consortium	0.618648	NA	0.606917	0.87997
ISPD	LOAD_consortium	0.372139	NA	0.23791	0.496335
IST1	LOAD_consortium	0.0108156	2.47085e-08	0.0124194	0.229482
ISX	LOAD_consortium	0.507186	NA	NA	0.172133
ISY1	LOAD_consortium	0.178685	NA	0.82265	0.494787
ISY1-RAB43	LOAD_consortium	0.310486	NA	NA	0.434141
ISYNA1	LOAD_consortium	0.0321167	NA	0.0715142	0.854252
ITCH	LOAD_consortium	0.0198513	NA	0.328292	0.343763
ITFG1	LOAD_consortium	0.437697	NA	0.492242	0.0698647
ITFG2	LOAD_consortium	0.560319	NA	0.295722	0.59194
ITFG3	LOAD_consortium	0.0131166	NA	0.692969	NA
ITFG3	LOAD_consortium	0.0163322	NA	0.692969	NA
ITGA1	LOAD_consortium	0.281201	NA	0.274114	0.620425
ITGA10	LOAD_consortium	0.502527	NA	0.39955	0.0623934
ITGA11	LOAD_consortium	0.687259	0.828022	NA	0.185147
ITGA2	LOAD_consortium	0.315998	0.241122	0.971086	0.271534
ITGA2B	LOAD_consortium	0.000127464	NA	NA	0.932462
ITGA3	LOAD_consortium	0.278148	NA	0.783006	0.0780699
ITGA4	LOAD_consortium	0.458502	NA	0.196722	0.650325
ITGA5	LOAD_consortium	0.140988	0.959101	0.354892	0.810096
ITGA6	LOAD_consortium	0.180246	0.252572	0.854712	0.781478
ITGA7	LOAD_consortium	0.603622	NA	0.996527	0.706948
ITGA8	LOAD_consortium	0.262773	NA	NA	0.762004
ITGA9	LOAD_consortium	0.0613383	NA	0.666157	0.177874
ITGAD	LOAD_consortium	0.0418217	NA	0.00803081	0.867482
ITGAE	LOAD_consortium	0.584046	NA	0.717952	0.718832
ITGAL	LOAD_consortium	0.000526668	0.000408666	0.156789	0.31348
ITGAM	LOAD_consortium	0.000996982	0.00857798	0.0136554	0.597475
ITGAV	LOAD_consortium	0.256474	0.504855	0.883635	0.215007
ITGAX	LOAD_consortium	0.00961427	NA	0.0119443	0.578106
ITGB1	LOAD_consortium	0.562694	NA	0.617075	0.377353
ITGB1BP1	LOAD_consortium	1.58479e-06	NA	0.982013	0.571949
ITGB1BP2	LOAD_consortium	NA	NA	NA	0.349408
ITGB2	LOAD_consortium	0.815813	0.721755	0.319277	0.64216
ITGB3	LOAD_consortium	0.0051756	NA	0.00801132	0.755037
ITGB3	LOAD_consortium	0.0050121	NA	0.00801132	0.755037
ITGB3BP	LOAD_consortium	0.723357	NA	0.83197	0.613665
ITGB4	LOAD_consortium	0.440722	NA	0.959309	0.587031
ITGB5	LOAD_consortium	0.355508	0.720442	0.881336	0.0765413
ITGB6	LOAD_consortium	0.114563	0.031447	NA	0.848087
ITGB7	LOAD_consortium	0.141578	0.532678	0.267869	0.720468
ITGB8	LOAD_consortium	0.0586292	NA	NA	0.429332
ITGBL1	LOAD_consortium	0.0562339	0.175741	NA	0.403533
ITIH1	LOAD_consortium	0.416254	0.0782184	NA	0.605603
ITIH2	LOAD_consortium	0.670079	NA	0.577771	0.489714
ITIH3	LOAD_consortium	0.478485	0.299925	0.46575	0.0527232
ITIH4	LOAD_consortium	0.573633	0.262936	0.467887	0.0668607
ITIH5	LOAD_consortium	0.310733	0.154559	NA	0.793434
ITIH6	LOAD_consortium	NA	NA	NA	0.502338
ITK	LOAD_consortium	0.119881	NA	0.645175	0.715772
ITLN1	LOAD_consortium	0.868937	NA	0.996292	0.230838
ITLN2	LOAD_consortium	0.667091	NA	0.232526	0.861828
ITM2A	LOAD_consortium	NA	NA	NA	0.602444
ITM2B	LOAD_consortium	0.561366	NA	0.548885	0.539222
ITM2C	LOAD_consortium	0.694848	NA	0.056337	0.147689
ITPA	LOAD_consortium	0.497636	0.00557054	0.79052	0.655928
ITPK1	LOAD_consortium	0.189089	NA	0.993553	0.012575
ITPKA	LOAD_consortium	0.0389941	NA	0.00484449	0.467371
ITPKB	LOAD_consortium	0.0334031	NA	0.733478	0.831362
ITPKC	LOAD_consortium	0.345014	NA	0.95093	0.954273
ITPR1	LOAD_consortium	0.0921873	0.503269	0.205322	0.28293
ITPR2	LOAD_consortium	0.655694	NA	0.376305	0.310948
ITPR3	LOAD_consortium	0.431248	NA	0.755873	0.234656
ITPRIP	LOAD_consortium	0.370701	NA	0.209959	0.307373
ITPRIPL1	LOAD_consortium	0.564137	NA	0.757773	0.400333
ITPRIPL2	LOAD_consortium	0.582223	NA	0.0321587	0.033158
ITSN1	LOAD_consortium	0.12214	NA	0.0255613	0.423096
ITSN2	LOAD_consortium	0.0169527	NA	0.327339	0.813554
IVD	LOAD_consortium	0.498358	NA	0.290994	0.310988
IVL	LOAD_consortium	0.256796	NA	NA	0.874847
IVNS1ABP	LOAD_consortium	0.520305	NA	0.743165	0.0381837
IWS1	LOAD_consortium	0.307926	NA	0.072066	0.853854
IYD	LOAD_consortium	0.104266	NA	NA	0.184458
IZUMO1	LOAD_consortium	0.0723133	NA	NA	0.944829
IZUMO1R	LOAD_consortium	NA	NA	NA	0.766812
IZUMO2	LOAD_consortium	0.182278	NA	NA	0.580984
IZUMO3	LOAD_consortium	0.617607	NA	NA	0.613832
IZUMO4	LOAD_consortium	0.524713	NA	NA	0.780702
JADE1	LOAD_consortium	0.922312	NA	0.938665	0.515358
JADE2	LOAD_consortium	0.196607	NA	0.775097	0.529086
JADE3	LOAD_consortium	NA	NA	NA	0.0206663
JAG1	LOAD_consortium	0.573531	NA	0.227971	0.908934
JAG2	LOAD_consortium	0.194511	NA	0.15265	0.791011
JAGN1	LOAD_consortium	0.0032499	NA	0.00702643	0.483308
JAK1	LOAD_consortium	0.0698998	NA	0.182423	0.414631
JAK2	LOAD_consortium	0.79449	NA	0.960211	0.472777
JAK3	LOAD_consortium	0.779301	NA	0.211913	0.599085
JAKMIP1	LOAD_consortium	0.132233	NA	0.050431	0.460238
JAKMIP2	LOAD_consortium	0.0149146	NA	0.375065	0.859564
JAKMIP3	LOAD_consortium	0.319164	NA	0.212929	0.834282
JAM2	LOAD_consortium	0.0779717	0.50943	0.0048074	0.781424
JAM3	LOAD_consortium	0.358382	0.846111	0.984174	0.150064
JAML	LOAD_consortium	NA	NA	NA	0.643176
JARID2	LOAD_consortium	0.949238	NA	0.598421	0.883939
JAZF1	LOAD_consortium	1.25149e-05	NA	0.602476	0.547995
JCHAIN	LOAD_consortium	NA	NA	NA	0.751504
JDP2	LOAD_consortium	0.0332668	NA	0.740569	0.413519
JKAMP	LOAD_consortium	0.0926365	NA	0.668738	0.00923152
JMJD1C	LOAD_consortium	0.00940014	NA	0.00343446	0.702142
JMJD4	LOAD_consortium	0.389452	NA	0.062665	0.00477644
JMJD6	LOAD_consortium	0.241978	NA	0.114527	0.419056
JMJD7	LOAD_consortium	0.38302	NA	0.753506	0.779622
JMJD7-PLA2G4B	LOAD_consortium	0.425499	NA	0.54522	0.0601818
JMJD8	LOAD_consortium	0.0243938	NA	0.67708	0.720668
JMY	LOAD_consortium	0.38043	NA	0.705681	0.98802
JOSD1	LOAD_consortium	0.00442844	NA	0.321482	0.629659
JOSD2	LOAD_consortium	0.226263	NA	0.0598489	0.767854
JPH1	LOAD_consortium	0.0956724	NA	NA	0.506718
JPH2	LOAD_consortium	0.780256	NA	NA	0.622963
JPH3	LOAD_consortium	0.796423	NA	0.0604114	0.00616156
JPH4	LOAD_consortium	0.0571861	NA	NA	0.676186
JPT2	LOAD_consortium	NA	0.269442	NA	NA
JRK	LOAD_consortium	NA	NA	NA	0.665236
JRKL	LOAD_consortium	0.525515	NA	0.655135	0.598565
JSRP1	LOAD_consortium	0.0894198	NA	0.90353	0.789306
JTB	LOAD_consortium	0.188248	NA	NA	0.246026
JUN	LOAD_consortium	0.146264	NA	0.495842	0.716102
JUNB	LOAD_consortium	0.651546	NA	0.609442	0.979083
JUND	LOAD_consortium	0.651057	NA	0.995059	0.888531
JUP	LOAD_consortium	0.366551	NA	0.800863	0.542168
KAAG1	LOAD_consortium	0.265111	NA	NA	0.870696
KALRN	LOAD_consortium	0.130102	NA	0.871733	0.463082
KANK1	LOAD_consortium	0.240455	NA	0.571517	0.374556
KANK2	LOAD_consortium	0.168895	NA	0.891227	0.00530812
KANK3	LOAD_consortium	0.770534	NA	0.724473	0.503223
KANK4	LOAD_consortium	0.159252	NA	NA	0.520492
KANSL1	LOAD_consortium	1.79597e-08	NA	0.244163	0.889142
KANSL1L	LOAD_consortium	0.184227	NA	0.295073	0.880328
KANSL2	LOAD_consortium	0.796787	NA	0.919085	0.549466
KANSL3	LOAD_consortium	0.846476	NA	0.738883	0.531178
KARS	LOAD_consortium	0.130343	NA	0.894373	0.517132
KAT14	LOAD_consortium	NA	NA	NA	0.662614
KAT2A	LOAD_consortium	0.899418	NA	0.98355	0.454893
KAT2B	LOAD_consortium	0.320728	NA	0.726	0.420125
KAT5	LOAD_consortium	0.382885	NA	0.31731	0.476607
KAT6A	LOAD_consortium	0.804874	NA	0.23596	0.920492
KAT6B	LOAD_consortium	0.237021	NA	0.893961	0.246181
KAT7	LOAD_consortium	0.0277944	NA	NA	0.490877
KAT8	LOAD_consortium	1.16624e-08	NA	3.73335e-08	0.914375
KATNA1	LOAD_consortium	0.00123121	NA	0.00280239	0.362228
KATNAL1	LOAD_consortium	0.181549	NA	0.116336	0.410141
KATNAL2	LOAD_consortium	0.0454333	NA	0.697486	0.154875
KATNB1	LOAD_consortium	0.537622	NA	0.438437	0.992792
KATNBL1	LOAD_consortium	0.504457	NA	0.269711	0.215543
KAZALD1	LOAD_consortium	0.579914	0.760065	NA	0.936449
KAZN	LOAD_consortium	0.00364136	NA	0.556275	0.569087
KB-1507C5.2	LOAD_consortium	0.0621807	NA	0.195184	NA
KB-1980E6.3	LOAD_consortium	0.0954483	NA	NA	NA
KBTBD11	LOAD_consortium	0.561872	NA	0.434771	0.58695
KBTBD12	LOAD_consortium	0.980685	NA	NA	0.748277
KBTBD13	LOAD_consortium	0.467355	NA	NA	0.489886
KBTBD2	LOAD_consortium	0.0255111	NA	0.111089	0.535085
KBTBD3	LOAD_consortium	0.747037	NA	0.900524	0.288013
KBTBD4	LOAD_consortium	2.1459e-06	NA	NA	0.53976
KBTBD4	LOAD_consortium	1.68972e-06	NA	NA	0.53976
KBTBD6	LOAD_consortium	0.047499	NA	NA	0.660407
KBTBD7	LOAD_consortium	0.137518	NA	0.30969	0.490734
KBTBD8	LOAD_consortium	0.999882	NA	0.581105	0.240739
KCMF1	LOAD_consortium	0.269346	NA	NA	0.499688
KCNA1	LOAD_consortium	0.827741	NA	NA	0.506902
KCNA10	LOAD_consortium	0.938366	NA	NA	0.332417
KCNA2	LOAD_consortium	0.714581	NA	0.23689	0.856039
KCNA3	LOAD_consortium	0.344573	NA	0.032404	0.0254763
KCNA4	LOAD_consortium	0.577624	NA	NA	0.286657
KCNA5	LOAD_consortium	0.432247	NA	0.452187	0.717488
KCNA6	LOAD_consortium	0.741979	NA	0.221663	0.621753
KCNA7	LOAD_consortium	0.838855	NA	NA	0.0580142
KCNAB1	LOAD_consortium	0.715901	NA	0.888371	0.465979
KCNAB2	LOAD_consortium	0.0763465	NA	0.0631429	0.358176
KCNAB3	LOAD_consortium	0.00570225	NA	0.0124194	0.234089
KCNB1	LOAD_consortium	0.300611	NA	0.306131	0.44795
KCNB2	LOAD_consortium	0.70472	NA	NA	0.103766
KCNC1	LOAD_consortium	0.0221075	NA	NA	0.7028
KCNC2	LOAD_consortium	0.00559398	NA	NA	0.660085
KCNC3	LOAD_consortium	0.245146	NA	0.870484	0.503274
KCNC4	LOAD_consortium	0.629911	NA	0.110659	0.0394083
KCND1	LOAD_consortium	NA	NA	NA	0.197921
KCND2	LOAD_consortium	0.171951	NA	NA	0.92575
KCND3	LOAD_consortium	0.675134	NA	NA	0.23826
KCNE1	LOAD_consortium	0.204419	NA	0.192055	0.508399
KCNE2	LOAD_consortium	0.392044	NA	NA	0.0507771
KCNE3	LOAD_consortium	0.866012	NA	0.308824	0.82849
KCNE4	LOAD_consortium	0.235476	NA	NA	0.776707
KCNE5	LOAD_consortium	NA	NA	NA	0.744491
KCNF1	LOAD_consortium	0.966821	NA	NA	0.548958
KCNG1	LOAD_consortium	0.00332572	NA	0.0900914	0.514805
KCNG2	LOAD_consortium	0.0405275	NA	0.10283	0.382162
KCNG3	LOAD_consortium	0.0318928	NA	NA	0.0887255
KCNG4	LOAD_consortium	0.64937	NA	NA	0.822302
KCNH1	LOAD_consortium	0.544973	NA	NA	0.961733
KCNH2	LOAD_consortium	0.442615	NA	0.236613	0.659117
KCNH3	LOAD_consortium	0.0244057	NA	0.231782	0.40561
KCNH4	LOAD_consortium	0.737485	NA	NA	0.595793
KCNH5	LOAD_consortium	0.50403	NA	NA	0.509154
KCNH6	LOAD_consortium	2.55358e-10	NA	NA	0.547185
KCNH7	LOAD_consortium	0.865677	NA	NA	0.271694
KCNH8	LOAD_consortium	0.27255	NA	0.140056	0.517762
KCNIP1	LOAD_consortium	0.38124	NA	NA	0.554045
KCNIP2	LOAD_consortium	0.0296346	NA	0.826251	0.503918
KCNIP3	LOAD_consortium	0.00160796	NA	NA	0.538377
KCNIP4	LOAD_consortium	0.709001	NA	0.922281	0.641168
KCNJ1	LOAD_consortium	0.853074	NA	NA	0.667249
KCNJ10	LOAD_consortium	0.290286	NA	0.932788	0.167015
KCNJ11	LOAD_consortium	0.344443	NA	0.127556	0.392542
KCNJ12	LOAD_consortium	0.255041	NA	0.158384	0.661484
KCNJ13	LOAD_consortium	0.14968	NA	NA	0.367309
KCNJ14	LOAD_consortium	0.361437	NA	0.0220026	0.0884077
KCNJ15	LOAD_consortium	0.150509	NA	0.583256	0.797625
KCNJ16	LOAD_consortium	0.195915	NA	NA	0.538266
KCNJ2	LOAD_consortium	0.183211	NA	0.705632	0.495661
KCNJ3	LOAD_consortium	0.0494155	NA	NA	0.735727
KCNJ4	LOAD_consortium	0.0106893	NA	NA	0.385361
KCNJ5	LOAD_consortium	0.771588	NA	NA	0.644748
KCNJ6	LOAD_consortium	0.475404	NA	NA	0.949424
KCNJ8	LOAD_consortium	0.413891	NA	NA	0.520913
KCNJ9	LOAD_consortium	0.48229	NA	NA	0.544423
KCNK1	LOAD_consortium	0.802141	NA	NA	0.497087
KCNK10	LOAD_consortium	0.596754	NA	NA	0.703124
KCNK12	LOAD_consortium	0.170356	NA	NA	0.666046
KCNK13	LOAD_consortium	0.26956	NA	0.547708	0.201183
KCNK15	LOAD_consortium	0.117289	NA	NA	0.720962
KCNK16	LOAD_consortium	0.169838	NA	NA	0.703636
KCNK17	LOAD_consortium	0.182067	NA	0.806661	0.397663
KCNK18	LOAD_consortium	0.783449	NA	NA	0.893463
KCNK2	LOAD_consortium	0.307981	NA	NA	0.445558
KCNK3	LOAD_consortium	0.359461	NA	NA	0.268177
KCNK4	LOAD_consortium	0.00049339	NA	NA	0.936275
KCNK5	LOAD_consortium	0.313415	NA	0.542008	0.749919
KCNK6	LOAD_consortium	0.152347	NA	0.519822	0.71903
KCNK7	LOAD_consortium	0.248462	NA	0.986434	0.502265
KCNK9	LOAD_consortium	0.153522	NA	NA	0.714577
KCNMA1	LOAD_consortium	0.367598	NA	0.101475	0.927323
KCNMB1	LOAD_consortium	0.173147	NA	0.349952	0.377027
KCNMB2	LOAD_consortium	0.674678	NA	NA	0.410839
KCNMB3	LOAD_consortium	0.262836	NA	0.024022	0.331338
KCNMB4	LOAD_consortium	0.24109	NA	0.601322	0.727986
KCNN1	LOAD_consortium	0.680337	NA	NA	0.848731
KCNN2	LOAD_consortium	0.789	NA	NA	0.0092056
KCNN3	LOAD_consortium	0.393667	NA	0.514966	0.972529
KCNN4	LOAD_consortium	2.91081e-05	NA	0.960544	0.891556
KCNQ1	LOAD_consortium	0.359521	NA	0.875539	0.678873
KCNQ2	LOAD_consortium	0.338067	NA	NA	0.912193
KCNQ3	LOAD_consortium	0.206563	NA	NA	0.739852
KCNQ4	LOAD_consortium	0.00503636	NA	0.243829	0.496144
KCNQ5	LOAD_consortium	0.314035	NA	0.451455	0.0585025
KCNRG	LOAD_consortium	0.923581	NA	0.498952	0.683324
KCNS1	LOAD_consortium	0.00435533	NA	0.46255	0.808675
KCNS2	LOAD_consortium	0.748832	NA	NA	0.543412
KCNS3	LOAD_consortium	0.281928	NA	NA	0.252914
KCNT1	LOAD_consortium	0.149966	NA	0.265695	0.39944
KCNT2	LOAD_consortium	0.679372	NA	NA	0.988477
KCNU1	LOAD_consortium	0.982635	NA	NA	0.706556
KCNV1	LOAD_consortium	0.35032	NA	NA	0.241768
KCNV2	LOAD_consortium	0.650198	NA	NA	0.577267
KCP	LOAD_consortium	NA	NA	NA	0.300962
KCTD1	LOAD_consortium	0.377507	NA	NA	0.741528
KCTD10	LOAD_consortium	0.0648209	NA	0.258437	0.933916
KCTD11	LOAD_consortium	0.0210282	NA	0.0785456	0.813973
KCTD12	LOAD_consortium	0.0393864	NA	0.433501	0.769462
KCTD13	LOAD_consortium	2.41244e-09	NA	0.00368777	0.572613
KCTD14	LOAD_consortium	0.807689	NA	NA	0.299104
KCTD15	LOAD_consortium	0.605342	NA	0.391045	0.379301
KCTD16	LOAD_consortium	0.360899	NA	NA	0.869244
KCTD17	LOAD_consortium	0.288741	NA	NA	0.677471
KCTD18	LOAD_consortium	0.713075	NA	0.791126	0.472163
KCTD19	LOAD_consortium	0.173092	NA	NA	0.692145
KCTD2	LOAD_consortium	0.425799	NA	0.944878	0.723435
KCTD20	LOAD_consortium	0.0585338	NA	0.0674737	0.488937
KCTD21	LOAD_consortium	0.0401926	NA	0.662687	0.361987
KCTD3	LOAD_consortium	0.443847	NA	0.400625	0.845842
KCTD4	LOAD_consortium	0.241455	NA	NA	0.523838
KCTD5	LOAD_consortium	0.562275	0.369077	0.463027	0.709975
KCTD6	LOAD_consortium	0.170737	NA	0.693864	0.0945677
KCTD7	LOAD_consortium	0.13734	NA	0.707959	0.0265859
KCTD8	LOAD_consortium	0.805579	NA	NA	0.311654
KCTD9	LOAD_consortium	0.888762	NA	0.393692	0.791119
KDELC1	LOAD_consortium	0.972448	NA	0.682155	0.619299
KDELC2	LOAD_consortium	0.0197313	NA	0.157062	0.223199
KDELR1	LOAD_consortium	0.568353	NA	0.394063	0.818683
KDELR2	LOAD_consortium	0.00203688	NA	0.498315	0.201828
KDELR3	LOAD_consortium	0.00173878	NA	NA	0.481972
KDF1	LOAD_consortium	NA	NA	NA	0.811017
KDM1A	LOAD_consortium	0.92079	NA	0.610802	0.531202
KDM1B	LOAD_consortium	0.10782	NA	0.962898	0.106328
KDM2A	LOAD_consortium	0.0873339	NA	NA	0.504866
KDM2B	LOAD_consortium	0.00231741	NA	0.672723	0.67063
KDM3A	LOAD_consortium	0.129169	NA	0.0180965	0.431447
KDM3B	LOAD_consortium	0.0423625	NA	0.722535	0.467825
KDM4A	LOAD_consortium	0.038092	NA	0.0064614	0.409938
KDM4B	LOAD_consortium	0.821771	NA	0.394082	0.908886
KDM4C	LOAD_consortium	0.191459	NA	0.378128	0.637257
KDM4D	LOAD_consortium	0.727282	NA	NA	0.797339
KDM4E	LOAD_consortium	0.86976	NA	NA	0.6725
KDM5A	LOAD_consortium	0.00778419	NA	0.368646	0.491183
KDM5B	LOAD_consortium	0.749486	NA	0.83432	0.392664
KDM5C	LOAD_consortium	NA	NA	NA	0.50191
KDM6A	LOAD_consortium	NA	NA	NA	0.523655
KDM6B	LOAD_consortium	0.0196568	NA	0.749336	0.241443
KDM7A	LOAD_consortium	0.145564	NA	0.232641	0.303555
KDM8	LOAD_consortium	0.552499	NA	0.0858609	0.891292
KDR	LOAD_consortium	0.702398	0.134575	NA	0.818209
KDSR	LOAD_consortium	0.0662495	NA	0.802557	0.300572
KEAP1	LOAD_consortium	0.151947	NA	0.147572	0.767321
KEL	LOAD_consortium	0.548517	0.747942	NA	0.617003
KERA	LOAD_consortium	0.373729	NA	NA	0.854735
KHDC1	LOAD_consortium	0.702471	NA	0.968093	0.59602
KHDC1L	LOAD_consortium	0.750375	NA	NA	0.798845
KHDC3L	LOAD_consortium	0.3741	NA	NA	0.735913
KHDRBS1	LOAD_consortium	0.343615	NA	NA	0.120721
KHDRBS2	LOAD_consortium	0.312323	NA	0.412806	0.45918
KHDRBS3	LOAD_consortium	0.245096	NA	0.149273	0.452077
KHK	LOAD_consortium	0.10498	0.0138445	0.247137	0.139242
KHNYN	LOAD_consortium	0.352866	NA	0.0129169	0.726212
KHSRP	LOAD_consortium	0.764707	NA	0.948629	0.608723
KIAA0020	LOAD_consortium	0.780776	NA	0.634352	NA
KIAA0040	LOAD_consortium	0.244445	NA	0.222529	0.445957
KIAA0087	LOAD_consortium	0.848053	NA	NA	NA
KIAA0100	LOAD_consortium	0.326194	NA	0.031501	0.116714
KIAA0101	LOAD_consortium	0.0896378	NA	0.2085	0.608459
KIAA0125	LOAD_consortium	0.0168557	NA	NA	NA
KIAA0141	LOAD_consortium	0.0167727	NA	0.6366	0.289006
KIAA0195	LOAD_consortium	0.983506	NA	0.75306	NA
KIAA0196	LOAD_consortium	0.700477	NA	0.913208	0.90512
KIAA0226	LOAD_consortium	0.798811	NA	0.778181	NA
KIAA0226L	LOAD_consortium	0.255675	NA	0.7908	0.466034
KIAA0232	LOAD_consortium	0.0052442	NA	0.269397	0.994471
KIAA0247	LOAD_consortium	0.555422	NA	0.493159	NA
KIAA0319	LOAD_consortium	0.081784	0.00479173	0.0276391	0.75679
KIAA0319L	LOAD_consortium	0.326833	NA	0.930369	0.173817
KIAA0355	LOAD_consortium	0.400681	NA	0.288265	0.57391
KIAA0368	LOAD_consortium	0.146867	NA	0.521703	0.138066
KIAA0391	LOAD_consortium	0.405092	NA	0.574696	0.596887
KIAA0391	LOAD_consortium	0.36403	NA	0.574696	0.596887
KIAA0408	LOAD_consortium	0.389672	NA	NA	0.809481
KIAA0430	LOAD_consortium	0.00240964	NA	0.217033	0.903758
KIAA0513	LOAD_consortium	0.524446	NA	0.236873	0.598029
KIAA0556	LOAD_consortium	0.679333	NA	0.761586	0.731843
KIAA0586	LOAD_consortium	0.421163	NA	0.951379	0.652681
KIAA0753	LOAD_consortium	0.0723659	NA	0.0771951	0.351834
KIAA0754	LOAD_consortium	0.335597	NA	NA	NA
KIAA0825	LOAD_consortium	0.798622	NA	0.170571	0.856147
KIAA0895	LOAD_consortium	0.165513	NA	0.616484	0.348241
KIAA0895L	LOAD_consortium	0.939415	NA	0.273849	0.925151
KIAA0907	LOAD_consortium	0.324825	NA	0.39585	0.391703
KIAA0922	LOAD_consortium	0.203963	NA	0.370177	0.787484
KIAA0930	LOAD_consortium	0.342609	NA	0.940368	0.652275
KIAA0947	LOAD_consortium	0.223573	NA	0.641814	NA
KIAA1009	LOAD_consortium	0.482595	NA	0.212328	NA
KIAA1024	LOAD_consortium	0.920912	NA	0.375316	0.114076
KIAA1024L	LOAD_consortium	0.000928688	NA	NA	0.654741
KIAA1033	LOAD_consortium	0.231968	NA	0.0218687	0.242958
KIAA1045	LOAD_consortium	0.255763	NA	0.840431	NA
KIAA1107	LOAD_consortium	0.670973	NA	0.211916	0.484696
KIAA1109	LOAD_consortium	0.241382	NA	0.293274	0.995592
KIAA1143	LOAD_consortium	0.230518	NA	0.453198	0.711451
KIAA1147	LOAD_consortium	0.165775	NA	0.866053	0.328753
KIAA1161	LOAD_consortium	0.995597	NA	NA	0.331291
KIAA1191	LOAD_consortium	0.689282	NA	0.660841	0.877293
KIAA1199	LOAD_consortium	0.601469	NA	0.455318	NA
KIAA1210	LOAD_consortium	NA	NA	NA	0.771908
KIAA1211	LOAD_consortium	0.17456	NA	NA	0.744221
KIAA1211L	LOAD_consortium	0.0623039	NA	0.882841	0.680309
KIAA1217	LOAD_consortium	0.527333	NA	NA	0.518821
KIAA1239	LOAD_consortium	0.972492	NA	NA	NA
KIAA1244	LOAD_consortium	0.478063	NA	NA	NA
KIAA1257	LOAD_consortium	0.884968	NA	0.213379	0.965897
KIAA1279	LOAD_consortium	0.764954	NA	0.212429	NA
KIAA1324	LOAD_consortium	0.245341	NA	0.346716	0.192025
KIAA1324L	LOAD_consortium	0.832657	NA	0.940123	0.462554
KIAA1328	LOAD_consortium	0.332106	NA	0.617038	0.810213
KIAA1377	LOAD_consortium	0.0839018	NA	0.0163535	NA
KIAA1407	LOAD_consortium	0.418039	NA	0.822448	NA
KIAA1429	LOAD_consortium	0.235149	NA	0.116839	0.257877
KIAA1430	LOAD_consortium	0.737846	NA	0.568647	NA
KIAA1432	LOAD_consortium	0.0461929	NA	0.312351	NA
KIAA1456	LOAD_consortium	0.516037	NA	NA	0.707072
KIAA1462	LOAD_consortium	0.0173069	NA	NA	0.837659
KIAA1467	LOAD_consortium	0.790135	NA	0.454688	NA
KIAA1468	LOAD_consortium	0.189063	NA	0.499496	0.793786
KIAA1522	LOAD_consortium	0.443272	NA	0.98421	0.988426
KIAA1524	LOAD_consortium	0.382588	NA	0.256293	0.0828752
KIAA1549	LOAD_consortium	0.0607354	NA	NA	0.865863
KIAA1549L	LOAD_consortium	0.778013	NA	NA	0.473941
KIAA1551	LOAD_consortium	0.0789383	NA	0.206635	0.401252
KIAA1586	LOAD_consortium	0.0562916	NA	0.197517	0.703105
KIAA1598	LOAD_consortium	0.426216	NA	0.244746	NA
KIAA1614	LOAD_consortium	0.00661315	NA	NA	0.794832
KIAA1644	LOAD_consortium	0.117689	NA	NA	0.85514
KIAA1658	LOAD_consortium	0.236953	NA	NA	NA
KIAA1671	LOAD_consortium	0.785252	NA	0.124305	0.36022
KIAA1683	LOAD_consortium	0.705198	NA	0.165558	0.27486
KIAA1715	LOAD_consortium	0.296445	NA	0.495198	0.606863
KIAA1731	LOAD_consortium	0.294479	NA	0.348925	NA
KIAA1755	LOAD_consortium	0.321669	NA	NA	0.478781
KIAA1841	LOAD_consortium	0.536384	NA	0.911155	0.816966
KIAA1875	LOAD_consortium	0.0768441	NA	0.00482839	NA
KIAA1919	LOAD_consortium	0.379977	NA	0.732981	NA
KIAA1958	LOAD_consortium	0.0517544	NA	0.06418	0.33952
KIAA2012	LOAD_consortium	NA	NA	NA	0.9441
KIAA2013	LOAD_consortium	0.59913	NA	0.744226	0.509342
KIAA2018	LOAD_consortium	0.649277	NA	0.0291228	NA
KIAA2022	LOAD_consortium	NA	NA	NA	0.30086
KIAA2026	LOAD_consortium	0.0537806	NA	0.12649	0.673033
KIDINS220	LOAD_consortium	0.615713	NA	0.557944	0.0122858
KIF11	LOAD_consortium	0.191545	NA	0.462376	0.912128
KIF12	LOAD_consortium	0.300396	NA	NA	0.428886
KIF13A	LOAD_consortium	0.0369012	NA	0.802491	0.967216
KIF13B	LOAD_consortium	0.709656	NA	0.917903	0.327173
KIF14	LOAD_consortium	0.88312	NA	0.756502	0.309672
KIF15	LOAD_consortium	0.742934	NA	NA	0.0483977
KIF16B	LOAD_consortium	0.194308	NA	0.000489453	0.821191
KIF17	LOAD_consortium	0.0799972	NA	0.363302	0.653021
KIF18A	LOAD_consortium	0.466176	NA	NA	0.988511
KIF18B	LOAD_consortium	0.00762375	NA	NA	0.633309
KIF19	LOAD_consortium	0.69277	NA	0.0338108	0.998542
KIF1A	LOAD_consortium	0.0171523	NA	NA	0.0254637
KIF1B	LOAD_consortium	0.388108	NA	0.348958	0.389827
KIF1BP	LOAD_consortium	NA	NA	NA	0.919008
KIF1C	LOAD_consortium	1.47571e-06	0.813578	0.0626293	0.304882
KIF20A	LOAD_consortium	0.491322	NA	NA	0.214944
KIF20B	LOAD_consortium	0.484964	NA	0.5963	0.999366
KIF21A	LOAD_consortium	0.438526	NA	0.667039	0.194835
KIF21B	LOAD_consortium	0.00782849	NA	0.121217	0.494843
KIF22	LOAD_consortium	0.0212343	NA	0.123504	0.00902616
KIF23	LOAD_consortium	0.922549	NA	0.274609	0.795605
KIF24	LOAD_consortium	0.992864	NA	0.872881	0.943702
KIF25	LOAD_consortium	0.162604	NA	NA	0.977005
KIF26A	LOAD_consortium	0.0401706	NA	0.175743	0.0148129
KIF26B	LOAD_consortium	0.18662	NA	0.625378	0.130553
KIF27	LOAD_consortium	0.458263	NA	0.905033	0.990357
KIF2A	LOAD_consortium	0.253332	NA	0.456167	0.859954
KIF2B	LOAD_consortium	0.762817	NA	NA	0.520407
KIF2C	LOAD_consortium	0.958769	NA	0.942372	0.313114
KIF3A	LOAD_consortium	0.182077	NA	0.0455036	0.525159
KIF3B	LOAD_consortium	0.166293	NA	0.0655536	0.771372
KIF3C	LOAD_consortium	0.237339	NA	0.947156	0.928082
KIF4A	LOAD_consortium	NA	NA	NA	0.472646
KIF4B	LOAD_consortium	0.410435	NA	NA	0.376757
KIF5A	LOAD_consortium	0.300554	NA	NA	0.380369
KIF5B	LOAD_consortium	0.762155	NA	0.553346	0.59011
KIF5C	LOAD_consortium	0.609867	NA	0.370897	0.589797
KIF6	LOAD_consortium	0.0318569	NA	NA	0.215635
KIF7	LOAD_consortium	0.123161	NA	NA	0.645248
KIF9	LOAD_consortium	0.517806	NA	NA	0.686544
KIFAP3	LOAD_consortium	0.826694	NA	0.957828	0.183675
KIFBP	LOAD_consortium	NA	0.0913782	NA	NA
KIFC1	LOAD_consortium	0.743851	NA	NA	0.848049
KIFC2	LOAD_consortium	0.801716	NA	0.946998	0.615862
KIFC3	LOAD_consortium	0.46368	NA	NA	0.422969
KIN	LOAD_consortium	0.591994	NA	0.751188	0.350912
KIR2DL1	LOAD_consortium	NA	NA	0.214529	0.968803
KIR2DL2	LOAD_consortium	NA	0.810217	NA	NA
KIR2DL3	LOAD_consortium	0.501047	0.908961	0.779398	0.651541
KIR2DL4	LOAD_consortium	0.423771	NA	0.325376	0.288479
KIR2DS4	LOAD_consortium	NA	0.288161	NA	NA
KIR3DL1	LOAD_consortium	0.462737	0.207996	0.624065	0.535655
KIR3DL2	LOAD_consortium	0.458594	0.327841	0.839768	0.399773
KIR3DL3	LOAD_consortium	0.405885	NA	NA	0.945568
KIR3DX1	LOAD_consortium	9.18363e-05	NA	0.867515	NA
KIRREL	LOAD_consortium	0.0528408	NA	NA	0.739623
KIRREL2	LOAD_consortium	0.484383	0.00700073	NA	0.600643
KIRREL3	LOAD_consortium	0.633312	NA	0.00872353	0.0575034
KISS1	LOAD_consortium	0.127972	NA	NA	0.115552
KISS1R	LOAD_consortium	0.0588096	NA	0.45977	0.247139
KIT	LOAD_consortium	0.0838516	0.401732	0.29633	0.192621
KITLG	LOAD_consortium	0.126385	0.545411	NA	0.59368
KIZ	LOAD_consortium	NA	NA	NA	0.261852
KL	LOAD_consortium	0.234583	NA	0.559807	0.707701
KLB	LOAD_consortium	0.104607	0.00582367	0.898583	0.0969565
KLC1	LOAD_consortium	0.00184938	NA	0.000189505	0.449774
KLC2	LOAD_consortium	0.388972	NA	0.752902	0.512875
KLC3	LOAD_consortium	3.63261e-06	NA	0.0211397	0.33523
KLC4	LOAD_consortium	0.313596	NA	0.151512	0.460223
KLF1	LOAD_consortium	0.508307	NA	0.213972	0.245264
KLF10	LOAD_consortium	0.512481	NA	0.176074	0.564542
KLF11	LOAD_consortium	0.158898	NA	0.0217997	0.116824
KLF12	LOAD_consortium	0.771078	NA	0.192523	0.231334
KLF13	LOAD_consortium	0.277722	NA	0.334487	0.907456
KLF14	LOAD_consortium	0.947319	NA	NA	0.919463
KLF15	LOAD_consortium	0.385844	NA	NA	0.688522
KLF16	LOAD_consortium	6.46879e-08	NA	NA	0.000509519
KLF17	LOAD_consortium	0.090355	NA	NA	0.833029
KLF2	LOAD_consortium	0.524234	NA	0.93731	0.909632
KLF3	LOAD_consortium	0.534206	NA	0.686274	0.448168
KLF4	LOAD_consortium	0.988882	NA	0.884089	0.427622
KLF5	LOAD_consortium	0.814799	NA	0.678001	0.674155
KLF6	LOAD_consortium	0.331385	NA	0.937816	0.483241
KLF7	LOAD_consortium	0.610407	NA	0.856176	0.607867
KLF8	LOAD_consortium	NA	NA	NA	0.0574454
KLF9	LOAD_consortium	0.068007	NA	0.251446	0.751524
KLHDC1	LOAD_consortium	0.173089	NA	0.617075	0.732129
KLHDC10	LOAD_consortium	0.369347	NA	0.397291	0.534497
KLHDC2	LOAD_consortium	0.0747149	NA	0.000518193	0.172603
KLHDC3	LOAD_consortium	0.288421	NA	0.483574	0.665969
KLHDC4	LOAD_consortium	0.543825	NA	0.192686	0.263091
KLHDC7A	LOAD_consortium	0.550297	NA	0.178538	0.430139
KLHDC7B	LOAD_consortium	0.415744	NA	0.420752	0.359263
KLHDC8A	LOAD_consortium	0.039261	NA	0.0336789	0.780969
KLHDC8B	LOAD_consortium	0.205371	NA	0.57246	0.634387
KLHDC9	LOAD_consortium	8.77273e-07	NA	0.640476	0.254846
KLHL1	LOAD_consortium	0.954208	NA	NA	0.722206
KLHL10	LOAD_consortium	0.496545	NA	NA	0.535876
KLHL11	LOAD_consortium	0.428278	NA	0.365326	0.771165
KLHL12	LOAD_consortium	0.430994	NA	0.294229	0.351295
KLHL13	LOAD_consortium	NA	NA	NA	0.76052
KLHL14	LOAD_consortium	0.929292	NA	0.852408	0.906876
KLHL15	LOAD_consortium	NA	NA	NA	0.730128
KLHL17	LOAD_consortium	0.038137	NA	0.282409	0.784056
KLHL18	LOAD_consortium	0.422839	NA	0.0907684	0.175817
KLHL2	LOAD_consortium	0.33365	NA	0.975457	0.317058
KLHL20	LOAD_consortium	0.158535	NA	0.418413	0.169421
KLHL21	LOAD_consortium	0.0182459	NA	0.354788	0.780053
KLHL22	LOAD_consortium	0.58768	NA	0.660256	0.053601
KLHL23	LOAD_consortium	0.226083	NA	0.664481	0.134509
KLHL24	LOAD_consortium	0.497596	NA	0.512674	0.348288
KLHL25	LOAD_consortium	0.0417634	NA	0.953637	0.00360962
KLHL26	LOAD_consortium	0.214023	NA	0.0455001	0.948174
KLHL28	LOAD_consortium	0.546109	NA	0.213651	0.739669
KLHL29	LOAD_consortium	0.646925	NA	0.385764	0.408727
KLHL3	LOAD_consortium	0.656973	NA	0.163713	0.80787
KLHL30	LOAD_consortium	0.528903	NA	0.0340518	0.855169
KLHL31	LOAD_consortium	0.149244	NA	0.520022	0.863038
KLHL32	LOAD_consortium	0.768761	NA	0.111953	0.262282
KLHL33	LOAD_consortium	0.0034169	NA	0.0380723	0.889285
KLHL34	LOAD_consortium	NA	NA	NA	0.510352
KLHL35	LOAD_consortium	0.39434	NA	0.194602	0.562366
KLHL36	LOAD_consortium	0.0800546	NA	0.405194	0.712329
KLHL38	LOAD_consortium	0.101287	NA	NA	0.592866
KLHL4	LOAD_consortium	NA	NA	NA	0.447289
KLHL40	LOAD_consortium	0.374845	NA	NA	0.851692
KLHL41	LOAD_consortium	0.180157	NA	NA	0.664611
KLHL42	LOAD_consortium	0.485237	NA	0.652351	0.452334
KLHL5	LOAD_consortium	0.921992	NA	0.365419	0.801423
KLHL6	LOAD_consortium	0.114057	NA	0.0197822	0.160181
KLHL7	LOAD_consortium	0.433637	NA	0.47728	0.383931
KLHL8	LOAD_consortium	0.35955	NA	0.458428	0.659326
KLHL9	LOAD_consortium	0.22075	NA	0.891261	0.523177
KLK1	LOAD_consortium	0.563489	0.43574	0.824194	0.623849
KLK10	LOAD_consortium	0.330343	0.431643	NA	0.974606
KLK11	LOAD_consortium	0.297322	0.822463	NA	0.661832
KLK12	LOAD_consortium	0.324905	0.201125	NA	0.344694
KLK13	LOAD_consortium	0.0494811	0.385788	NA	0.670826
KLK14	LOAD_consortium	0.00207197	0.978843	0.672863	0.650747
KLK15	LOAD_consortium	0.507927	0.393995	NA	0.711362
KLK2	LOAD_consortium	0.317072	NA	NA	0.726907
KLK3	LOAD_consortium	0.24502	0.647582	NA	0.636322
KLK4	LOAD_consortium	0.440249	0.984834	NA	0.760225
KLK5	LOAD_consortium	0.88052	NA	NA	0.010773
KLK6	LOAD_consortium	0.984035	0.483732	NA	0.0528841
KLK7	LOAD_consortium	0.979297	0.66466	NA	0.860276
KLK8	LOAD_consortium	0.521372	0.0175328	NA	0.554353
KLK9	LOAD_consortium	0.411145	NA	NA	0.773603
KLK9	LOAD_consortium	0.442238	NA	NA	0.773603
KLKB1	LOAD_consortium	0.43774	0.0810599	0.702724	0.671294
KLLN	LOAD_consortium	0.637851	NA	NA	0.327158
KLRB1	LOAD_consortium	0.0247726	0.203987	0.00357793	0.013809
KLRC1	LOAD_consortium	0.0199263	NA	0.00357399	0.794267
KLRC2	LOAD_consortium	0.0209704	NA	0.530817	0.756644
KLRC3	LOAD_consortium	0.0215308	NA	0.000141496	0.616123
KLRC4	LOAD_consortium	0.0280689	NA	0.389936	0.772558
KLRC4-KLRK1	LOAD_consortium	0.0375789	NA	0.369391	NA
KLRD1	LOAD_consortium	0.816599	0.972669	0.958293	0.660246
KLRF1	LOAD_consortium	0.272568	0.777863	0.583494	0.347264
KLRF2	LOAD_consortium	0.321839	NA	NA	0.934511
KLRG1	LOAD_consortium	0.392252	NA	0.970613	0.629781
KLRG2	LOAD_consortium	0.366039	NA	NA	0.380811
KLRK1	LOAD_consortium	0.0373651	0.508738	0.653159	0.516257
KM-PA-2	LOAD_consortium	0.885037	NA	NA	NA
KMO	LOAD_consortium	0.514984	NA	0.991471	0.278909
KMT2A	LOAD_consortium	0.618932	NA	0.736343	0.954321
KMT2B	LOAD_consortium	0.415839	NA	NA	0.536489
KMT2C	LOAD_consortium	0.320259	NA	NA	0.349162
KMT2D	LOAD_consortium	0.0437744	NA	NA	0.031089
KMT2E	LOAD_consortium	0.126294	NA	0.0824501	0.56387
KMT5A	LOAD_consortium	NA	NA	NA	0.521645
KMT5B	LOAD_consortium	NA	NA	NA	0.209487
KMT5C	LOAD_consortium	NA	NA	NA	0.554182
KNCN	LOAD_consortium	0.629917	NA	NA	0.608618
KNDC1	LOAD_consortium	0.987647	NA	0.527959	0.854567
KNG1	LOAD_consortium	0.0563543	NA	NA	0.573779
KNOP1	LOAD_consortium	8.47743e-05	NA	0.000303841	0.443233
KNSTRN	LOAD_consortium	0.431955	NA	0.432573	0.434102
KNTC1	LOAD_consortium	0.0675448	NA	0.876082	0.83706
KPNA1	LOAD_consortium	0.725017	NA	0.94874	0.513235
KPNA2	LOAD_consortium	0.0192435	NA	0.132311	0.713047
KPNA3	LOAD_consortium	0.321937	NA	0.315227	0.37572
KPNA4	LOAD_consortium	0.755655	NA	0.643067	0.799734
KPNA5	LOAD_consortium	0.267326	NA	0.635796	0.347832
KPNA6	LOAD_consortium	0.209595	NA	0.600712	0.656859
KPNA7	LOAD_consortium	0.0385428	NA	NA	0.932298
KPNB1	LOAD_consortium	0.0206341	NA	0.00158227	0.849305
KPRP	LOAD_consortium	0.137975	NA	NA	0.930417
KPTN	LOAD_consortium	0.247852	NA	0.555108	0.0543823
KRAS	LOAD_consortium	0.52946	NA	0.431381	0.915602
KRBA1	LOAD_consortium	0.248472	NA	0.161197	0.539343
KRBA2	LOAD_consortium	0.106338	NA	0.76096	0.663808
KRBOX1	LOAD_consortium	0.242443	NA	NA	0.571537
KRBOX1	LOAD_consortium	0.339946	NA	NA	0.571537
KRBOX4	LOAD_consortium	NA	NA	NA	0.733612
KRCC1	LOAD_consortium	0.517855	NA	0.298152	0.721286
KREMEN1	LOAD_consortium	0.515335	NA	0.912856	0.879228
KREMEN2	LOAD_consortium	0.396908	NA	0.677607	0.399595
KRI1	LOAD_consortium	0.106244	NA	0.747431	0.669325
KRIT1	LOAD_consortium	0.0274729	NA	0.436394	0.142803
KRR1	LOAD_consortium	0.522926	NA	0.519163	0.405771
KRT1	LOAD_consortium	0.456352	NA	0.362636	0.680319
KRT10	LOAD_consortium	0.548044	NA	0.657953	0.701973
KRT12	LOAD_consortium	0.819056	NA	NA	0.977761
KRT13	LOAD_consortium	0.865315	NA	NA	0.379588
KRT14	LOAD_consortium	0.265624	NA	NA	0.01886
KRT15	LOAD_consortium	0.775479	NA	NA	0.388479
KRT16	LOAD_consortium	0.190208	NA	NA	0.360987
KRT17	LOAD_consortium	0.177232	NA	NA	0.721396
KRT18	LOAD_consortium	0.106198	0.850692	0.473515	0.525872
KRT19	LOAD_consortium	0.764489	0.54913	NA	0.349693
KRT2	LOAD_consortium	0.617803	NA	0.87803	0.621997
KRT20	LOAD_consortium	0.855607	NA	NA	0.871595
KRT222	LOAD_consortium	0.860412	NA	0.66227	0.504867
KRT222	LOAD_consortium	0.850288	NA	0.66227	0.504867
KRT23	LOAD_consortium	0.942524	NA	0.122312	0.141629
KRT24	LOAD_consortium	0.320875	NA	NA	0.724667
KRT25	LOAD_consortium	0.0928973	NA	NA	0.322758
KRT26	LOAD_consortium	0.0864736	NA	NA	0.762974
KRT27	LOAD_consortium	0.108048	NA	NA	0.914486
KRT28	LOAD_consortium	0.188148	NA	NA	0.0561278
KRT3	LOAD_consortium	0.363015	NA	NA	0.683529
KRT31	LOAD_consortium	0.96359	NA	NA	0.640783
KRT32	LOAD_consortium	0.887072	NA	NA	0.442745
KRT33A	LOAD_consortium	0.723091	NA	NA	0.474883
KRT33B	LOAD_consortium	0.805157	NA	NA	0.0736913
KRT34	LOAD_consortium	0.940964	NA	NA	0.598972
KRT35	LOAD_consortium	0.899583	NA	NA	0.814913
KRT36	LOAD_consortium	0.89899	NA	0.876502	0.28115
KRT37	LOAD_consortium	0.933881	NA	NA	0.890462
KRT38	LOAD_consortium	0.930681	NA	NA	0.692064
KRT39	LOAD_consortium	0.85261	NA	NA	0.572918
KRT4	LOAD_consortium	0.302552	NA	NA	0.353611
KRT40	LOAD_consortium	0.795754	NA	NA	0.467265
KRT5	LOAD_consortium	0.148643	0.538913	0.580758	0.690666
KRT6A	LOAD_consortium	0.135074	NA	NA	0.81684
KRT6B	LOAD_consortium	0.100157	NA	NA	0.940381
KRT6C	LOAD_consortium	0.125585	NA	NA	0.639437
KRT7	LOAD_consortium	0.549972	NA	0.529043	0.669776
KRT71	LOAD_consortium	0.320834	NA	NA	0.205668
KRT72	LOAD_consortium	0.316794	NA	0.734943	0.567597
KRT73	LOAD_consortium	0.400699	NA	0.722533	0.245238
KRT74	LOAD_consortium	0.349733	NA	0.152324	0.317591
KRT75	LOAD_consortium	0.0439936	NA	NA	0.00784973
KRT76	LOAD_consortium	0.308875	NA	NA	0.645678
KRT77	LOAD_consortium	0.552735	NA	0.665698	0.753187
KRT78	LOAD_consortium	0.236859	NA	NA	0.521737
KRT79	LOAD_consortium	0.282628	NA	0.411344	0.375004
KRT8	LOAD_consortium	0.15619	NA	0.375422	0.229159
KRT80	LOAD_consortium	0.916049	NA	0.68778	0.638545
KRT81	LOAD_consortium	0.294223	NA	0.623113	0.456777
KRT82	LOAD_consortium	0.0199003	NA	NA	0.931936
KRT83	LOAD_consortium	0.158968	NA	NA	0.0579962
KRT84	LOAD_consortium	0.0273072	NA	NA	0.553319
KRT85	LOAD_consortium	0.0457071	NA	NA	0.799072
KRT86	LOAD_consortium	0.331683	NA	0.144687	0.203383
KRT9	LOAD_consortium	0.339507	NA	0.318097	0.262406
KRTAP1-1	LOAD_consortium	0.41041	NA	NA	0.681996
KRTAP1-3	LOAD_consortium	0.492823	NA	NA	0.67932
KRTAP1-4	LOAD_consortium	0.560059	NA	NA	0.832049
KRTAP1-5	LOAD_consortium	0.615071	NA	NA	0.617883
KRTAP10-1	LOAD_consortium	0.389109	NA	NA	0.228762
KRTAP10-10	LOAD_consortium	0.174203	NA	NA	0.0175384
KRTAP10-11	LOAD_consortium	0.154702	NA	NA	0.828778
KRTAP10-12	LOAD_consortium	0.264237	NA	NA	0.624966
KRTAP10-2	LOAD_consortium	0.454471	NA	NA	0.674443
KRTAP10-3	LOAD_consortium	0.488067	NA	NA	0.817763
KRTAP10-4	LOAD_consortium	0.503805	NA	NA	0.659705
KRTAP10-5	LOAD_consortium	0.378339	NA	NA	0.570335
KRTAP10-6	LOAD_consortium	0.251443	NA	NA	0.497422
KRTAP10-7	LOAD_consortium	0.189133	NA	NA	0.756062
KRTAP10-8	LOAD_consortium	0.172269	NA	NA	0.637315
KRTAP10-9	LOAD_consortium	0.15849	NA	NA	0.73231
KRTAP11-1	LOAD_consortium	0.931585	NA	NA	0.785355
KRTAP12-1	LOAD_consortium	0.163701	NA	NA	0.776768
KRTAP12-2	LOAD_consortium	0.140588	NA	NA	0.812953
KRTAP12-3	LOAD_consortium	0.143771	NA	NA	0.868939
KRTAP12-4	LOAD_consortium	0.14026	NA	NA	0.80437
KRTAP13-1	LOAD_consortium	0.581461	NA	NA	0.968086
KRTAP13-2	LOAD_consortium	0.406016	NA	NA	0.643645
KRTAP13-3	LOAD_consortium	0.740128	NA	NA	0.8215
KRTAP13-4	LOAD_consortium	0.753269	NA	NA	0.78983
KRTAP15-1	LOAD_consortium	0.782058	NA	NA	0.226889
KRTAP16-1	LOAD_consortium	0.642768	NA	NA	0.523958
KRTAP17-1	LOAD_consortium	0.651005	NA	NA	NA
KRTAP19-1	LOAD_consortium	0.851805	NA	NA	0.902258
KRTAP19-2	LOAD_consortium	0.861966	NA	NA	0.904204
KRTAP19-3	LOAD_consortium	0.878933	NA	NA	0.396022
KRTAP19-4	LOAD_consortium	0.863273	NA	NA	0.0154287
KRTAP19-5	LOAD_consortium	0.85479	NA	NA	0.912325
KRTAP19-6	LOAD_consortium	0.817128	NA	NA	0.903962
KRTAP19-7	LOAD_consortium	0.789291	NA	NA	0.928422
KRTAP19-8	LOAD_consortium	0.898711	NA	NA	0.855723
KRTAP2-1	LOAD_consortium	0.317312	NA	NA	0.741207
KRTAP2-2	LOAD_consortium	0.285462	NA	NA	0.693081
KRTAP2-3	LOAD_consortium	0.27926	NA	NA	0.313176
KRTAP2-4	LOAD_consortium	0.253663	NA	NA	0.779134
KRTAP20-1	LOAD_consortium	0.839168	NA	NA	0.800006
KRTAP20-2	LOAD_consortium	0.794348	NA	NA	0.932534
KRTAP20-3	LOAD_consortium	0.728038	NA	NA	NA
KRTAP20-4	LOAD_consortium	0.836921	NA	NA	NA
KRTAP21-1	LOAD_consortium	0.466382	NA	NA	0.854244
KRTAP21-2	LOAD_consortium	0.422228	NA	NA	0.859164
KRTAP21-3	LOAD_consortium	0.412531	NA	NA	0.668293
KRTAP22-1	LOAD_consortium	0.788016	NA	NA	0.429824
KRTAP22-2	LOAD_consortium	0.776119	NA	NA	0.91529
KRTAP23-1	LOAD_consortium	0.329696	NA	NA	NA
KRTAP24-1	LOAD_consortium	0.15431	NA	NA	0.628205
KRTAP25-1	LOAD_consortium	0.165874	NA	NA	0.702362
KRTAP26-1	LOAD_consortium	0.307163	NA	NA	0.775428
KRTAP27-1	LOAD_consortium	0.32875	NA	NA	0.0688714
KRTAP29-1	LOAD_consortium	0.639669	NA	0.43607	0.25104
KRTAP3-1	LOAD_consortium	0.716149	NA	NA	0.68336
KRTAP3-2	LOAD_consortium	0.746033	NA	NA	0.669043
KRTAP3-3	LOAD_consortium	0.765124	NA	NA	0.944891
KRTAP4-1	LOAD_consortium	0.62046	NA	NA	0.725107
KRTAP4-11	LOAD_consortium	0.167493	NA	NA	0.794263
KRTAP4-12	LOAD_consortium	0.177836	NA	NA	0.766012
KRTAP4-16P	LOAD_consortium	0.180222	NA	NA	NA
KRTAP4-2	LOAD_consortium	0.609014	NA	NA	0.0151178
KRTAP4-3	LOAD_consortium	0.553302	NA	NA	0.910499
KRTAP4-4	LOAD_consortium	0.443451	NA	NA	0.634463
KRTAP4-5	LOAD_consortium	0.39252	NA	NA	0.676051
KRTAP4-6	LOAD_consortium	0.287798	NA	NA	0.657632
KRTAP4-7	LOAD_consortium	0.207282	NA	NA	0.277002
KRTAP4-8	LOAD_consortium	0.179731	NA	NA	0.740791
KRTAP4-9	LOAD_consortium	0.178042	NA	NA	0.779511
KRTAP5-1	LOAD_consortium	0.674594	NA	0.800366	0.435072
KRTAP5-10	LOAD_consortium	0.998538	NA	NA	0.478505
KRTAP5-11	LOAD_consortium	0.998848	NA	NA	0.764122
KRTAP5-2	LOAD_consortium	0.441785	NA	NA	0.822025
KRTAP5-3	LOAD_consortium	0.284276	NA	NA	0.750223
KRTAP5-4	LOAD_consortium	0.264554	NA	NA	0.574195
KRTAP5-5	LOAD_consortium	0.242708	NA	NA	0.354513
KRTAP5-6	LOAD_consortium	0.0799629	NA	NA	0.54488
KRTAP5-7	LOAD_consortium	0.99509	NA	NA	0.598474
KRTAP5-8	LOAD_consortium	0.998072	NA	NA	0.851593
KRTAP5-9	LOAD_consortium	0.998973	NA	NA	0.758649
KRTAP6-1	LOAD_consortium	0.813249	NA	NA	0.779321
KRTAP6-2	LOAD_consortium	0.786108	NA	NA	0.657287
KRTAP6-3	LOAD_consortium	0.775579	NA	NA	NA
KRTAP7-1	LOAD_consortium	NA	NA	NA	0.905716
KRTAP8-1	LOAD_consortium	0.837559	NA	NA	0.128318
KRTAP9-1	LOAD_consortium	0.654868	NA	NA	0.987372
KRTAP9-2	LOAD_consortium	0.719423	NA	NA	0.409274
KRTAP9-3	LOAD_consortium	0.749424	NA	NA	0.379496
KRTAP9-4	LOAD_consortium	0.720574	NA	NA	0.719713
KRTAP9-6	LOAD_consortium	0.682958	NA	NA	0.909552
KRTAP9-7	LOAD_consortium	0.623335	NA	NA	0.895735
KRTAP9-8	LOAD_consortium	0.748658	NA	NA	0.628414
KRTAP9-9	LOAD_consortium	0.712536	NA	NA	0.726903
KRTCAP2	LOAD_consortium	0.543284	NA	0.387479	0.776897
KRTCAP3	LOAD_consortium	0.382426	NA	0.772629	0.324041
KRTDAP	LOAD_consortium	0.963686	NA	NA	0.512683
KSR1	LOAD_consortium	0.387561	NA	0.14111	0.743444
KSR2	LOAD_consortium	0.224663	NA	NA	0.440259
KTI12	LOAD_consortium	0.69401	NA	0.718189	0.928784
KTN1	LOAD_consortium	0.03148	NA	0.121812	0.365869
KXD1	LOAD_consortium	0.348354	NA	0.345261	0.638194
KY	LOAD_consortium	0.300751	NA	0.273904	0.342975
KYAT1	LOAD_consortium	NA	0.404833	NA	0.350857
KYAT3	LOAD_consortium	NA	NA	NA	0.160611
KYNU	LOAD_consortium	0.209147	0.517441	0.433399	0.401657
L1CAM	LOAD_consortium	NA	NA	NA	0.345384
L1TD1	LOAD_consortium	0.114605	NA	0.873109	0.618706
L2HGDH	LOAD_consortium	0.159669	NA	0.545069	0.321022
L34079.2	LOAD_consortium	0.0984306	NA	NA	NA
L3HYPDH	LOAD_consortium	0.119395	NA	0.631976	0.391389
L3MBTL1	LOAD_consortium	0.449926	NA	0.675505	0.562668
L3MBTL2	LOAD_consortium	0.159895	NA	0.307776	0.654416
L3MBTL3	LOAD_consortium	0.211169	NA	0.0372169	0.663266
L3MBTL4	LOAD_consortium	0.656014	NA	0.33749	0.332672
L47234.1	LOAD_consortium	5.00176e-06	NA	NA	NA
LA16c-306E5.2	LOAD_consortium	NA	NA	NA	0.821849
LA16c-431H6.6	LOAD_consortium	0.827822	NA	NA	NA
LACC1	LOAD_consortium	0.0748147	NA	0.722657	0.543611
LACE1	LOAD_consortium	0.013071	NA	0.133614	0.884805
LACRT	LOAD_consortium	0.107833	0.13511	NA	0.734497
LACTB	LOAD_consortium	8.91992e-06	NA	0.00155814	0.979198
LACTB2	LOAD_consortium	0.00311362	0.264463	0.162816	0.710801
LACTBL1	LOAD_consortium	0.830367	NA	NA	0.158477
LAD1	LOAD_consortium	0.243904	NA	0.0596977	0.903205
LAG3	LOAD_consortium	0.00315041	0.230603	0.588311	0.556782
LAGE3	LOAD_consortium	NA	NA	NA	0.969919
LAIR1	LOAD_consortium	0.288821	0.634499	0.832513	0.235031
LAIR2	LOAD_consortium	0.00564415	0.701946	0.789544	0.735544
LALBA	LOAD_consortium	0.440545	NA	NA	0.722965
LAMA1	LOAD_consortium	0.700396	NA	NA	0.670746
LAMA2	LOAD_consortium	0.72742	NA	0.313598	0.605513
LAMA3	LOAD_consortium	0.588548	NA	NA	0.196359
LAMA4	LOAD_consortium	0.822208	0.591198	NA	0.143868
LAMA5	LOAD_consortium	0.00741048	NA	0.388715	0.638207
LAMB1	LOAD_consortium	0.380282	0.332025	NA	0.968959
LAMB2	LOAD_consortium	0.104953	NA	0.57935	0.0499178
LAMB3	LOAD_consortium	0.218952	NA	0.344243	0.067639
LAMB4	LOAD_consortium	0.587176	NA	NA	0.448408
LAMC1	LOAD_consortium	0.270183	NA	0.167354	0.942399
LAMC2	LOAD_consortium	0.651951	NA	NA	0.932223
LAMC3	LOAD_consortium	0.242701	NA	0.207126	0.89934
LAMP1	LOAD_consortium	0.897958	0.800482	0.643501	0.475451
LAMP2	LOAD_consortium	NA	NA	NA	0.888004
LAMP3	LOAD_consortium	0.311439	0.173489	0.702929	0.102514
LAMP5	LOAD_consortium	0.229481	NA	0.028219	0.749255
LAMTOR1	LOAD_consortium	0.197666	NA	0.0957894	0.69611
LAMTOR2	LOAD_consortium	0.321767	NA	0.101974	0.288975
LAMTOR3	LOAD_consortium	0.296485	NA	0.750152	0.457264
LAMTOR4	LOAD_consortium	2.5619e-11	NA	0.00324328	0.401741
LAMTOR5	LOAD_consortium	0.899542	NA	0.875373	0.23735
LANCL1	LOAD_consortium	0.0273739	NA	0.714619	0.550878
LANCL2	LOAD_consortium	0.0166107	NA	0.346413	0.241907
LANCL3	LOAD_consortium	NA	NA	NA	0.213903
LAP3	LOAD_consortium	0.39453	0.322615	0.277153	0.208621
LAPTM4A	LOAD_consortium	0.0802573	NA	0.750753	0.513434
LAPTM4B	LOAD_consortium	0.315654	NA	0.0662824	0.536931
LAPTM5	LOAD_consortium	0.0109976	NA	0.621483	0.922085
LARGE	LOAD_consortium	0.726324	NA	0.690007	NA
LARGE1	LOAD_consortium	NA	NA	NA	0.807214
LARGE2	LOAD_consortium	NA	NA	NA	0.141509
LARP1	LOAD_consortium	0.2487	NA	0.132323	0.796736
LARP1B	LOAD_consortium	0.248723	NA	0.551533	0.0511145
LARP4	LOAD_consortium	0.199418	NA	NA	0.940753
LARP4B	LOAD_consortium	0.911338	NA	0.628914	0.287001
LARP6	LOAD_consortium	0.96342	NA	NA	0.930177
LARP7	LOAD_consortium	0.525347	NA	0.716728	0.574376
LARS	LOAD_consortium	0.0121291	NA	0.515084	0.822947
LARS2	LOAD_consortium	0.0852038	NA	0.0364774	0.823283
LAS1L	LOAD_consortium	NA	NA	NA	0.703067
LASP1	LOAD_consortium	0.0218867	NA	0.837477	0.621582
LAT	LOAD_consortium	0.0633694	0.047522	NA	0.712159
LAT2	LOAD_consortium	0.00773305	0.00902486	0.00629617	0.663564
LATS1	LOAD_consortium	0.00124884	0.00951363	NA	0.679911
LATS2	LOAD_consortium	0.179731	NA	0.631466	0.73635
LAX1	LOAD_consortium	0.491917	NA	0.0478725	0.447638
LAYN	LOAD_consortium	0.924184	0.330152	0.0638756	0.960741
LBH	LOAD_consortium	0.313715	NA	0.972256	0.0940517
LBHD1	LOAD_consortium	NA	NA	NA	0.698517
LBP	LOAD_consortium	0.0256036	0.237375	NA	0.910532
LBR	LOAD_consortium	0.576253	0.554652	0.716876	0.443786
LBX1	LOAD_consortium	0.387607	NA	NA	0.878716
LBX2	LOAD_consortium	0.0870069	NA	0.101436	0.261284
LCA5	LOAD_consortium	0.176086	NA	NA	0.460852
LCA5L	LOAD_consortium	0.572926	NA	0.523693	0.391097
LCAT	LOAD_consortium	0.489451	0.912661	0.302905	0.795546
LCE1A	LOAD_consortium	0.345668	NA	NA	0.669278
LCE1B	LOAD_consortium	0.387541	NA	NA	0.419753
LCE1C	LOAD_consortium	0.387486	NA	NA	0.564523
LCE1D	LOAD_consortium	0.407899	NA	NA	0.0534417
LCE1E	LOAD_consortium	0.370171	NA	NA	0.470548
LCE1F	LOAD_consortium	0.368593	NA	NA	0.00889411
LCE2A	LOAD_consortium	0.0396939	NA	NA	0.548229
LCE2B	LOAD_consortium	0.0542502	NA	NA	0.317652
LCE2C	LOAD_consortium	0.0547216	NA	NA	0.582762
LCE2D	LOAD_consortium	0.106203	NA	NA	0.484551
LCE3A	LOAD_consortium	0.144827	NA	NA	0.188079
LCE3B	LOAD_consortium	0.154837	NA	NA	NA
LCE3C	LOAD_consortium	0.284786	NA	NA	NA
LCE3D	LOAD_consortium	0.848905	NA	NA	0.513855
LCE3E	LOAD_consortium	0.906676	NA	NA	0.906655
LCE4A	LOAD_consortium	0.059626	NA	NA	0.931108
LCE5A	LOAD_consortium	0.987525	NA	NA	0.635061
LCE6A	LOAD_consortium	0.210145	NA	NA	0.746409
LCK	LOAD_consortium	0.247019	NA	0.578878	0.263091
LCLAT1	LOAD_consortium	0.0566444	NA	0.542734	0.196971
LCMT1	LOAD_consortium	0.120121	NA	0.213156	0.945464
LCMT2	LOAD_consortium	0.905639	NA	0.605404	0.401257
LCN1	LOAD_consortium	0.0276967	NA	NA	0.557872
LCN10	LOAD_consortium	0.775103	NA	0.355294	0.68306
LCN12	LOAD_consortium	0.0818261	NA	0.0130674	0.653218
LCN15	LOAD_consortium	0.850862	0.985889	NA	0.685543
LCN2	LOAD_consortium	0.929983	0.358427	0.914441	0.710352
LCN6	LOAD_consortium	0.796697	NA	NA	0.902416
LCN6	LOAD_consortium	0.792105	NA	NA	0.902416
LCN8	LOAD_consortium	0.836128	NA	0.316643	0.91106
LCN9	LOAD_consortium	0.083269	NA	NA	0.767925
LCNL1	LOAD_consortium	0.0636641	NA	0.79145	0.969032
LCOR	LOAD_consortium	0.250322	NA	0.231773	0.35243
LCORL	LOAD_consortium	0.000105597	NA	NA	0.618108
LCP1	LOAD_consortium	0.00930978	0.779238	0.72617	0.729177
LCP2	LOAD_consortium	0.213746	NA	0.435742	0.0687447
LCT	LOAD_consortium	0.0203455	NA	NA	0.107786
LCTL	LOAD_consortium	0.0173445	NA	NA	0.922849
LDAH	LOAD_consortium	NA	NA	NA	0.772585
LDB1	LOAD_consortium	0.503627	NA	0.91335	0.539463
LDB2	LOAD_consortium	0.327601	NA	0.111464	0.46411
LDB3	LOAD_consortium	0.00376285	NA	NA	0.377421
LDHA	LOAD_consortium	0.427815	NA	0.843246	0.868224
LDHAL6A	LOAD_consortium	0.93314	NA	0.93303	0.254652
LDHAL6B	LOAD_consortium	0.128142	NA	NA	0.0223088
LDHB	LOAD_consortium	0.322486	NA	0.321664	0.729448
LDHC	LOAD_consortium	0.860658	NA	0.467118	0.882832
LDHD	LOAD_consortium	0.434119	NA	0.980914	0.78822
LDLR	LOAD_consortium	0.10146	0.253098	0.857389	0.637767
LDLRAD1	LOAD_consortium	0.910495	NA	NA	0.613492
LDLRAD2	LOAD_consortium	0.47227	NA	NA	0.225743
LDLRAD3	LOAD_consortium	0.242929	NA	0.754063	0.801563
LDLRAD4	LOAD_consortium	0.394794	NA	0.328172	0.969714
LDLRAP1	LOAD_consortium	0.607727	0.21733	0.177372	0.957427
LDOC1	LOAD_consortium	NA	NA	NA	0.914145
LDOC1L	LOAD_consortium	0.939468	NA	0.647732	0.773232
LEAP2	LOAD_consortium	0.273652	NA	0.262133	0.80861
LECT1	LOAD_consortium	0.645898	NA	NA	0.606834
LECT2	LOAD_consortium	0.126547	0.0189328	NA	0.140961
LEF1	LOAD_consortium	0.285529	NA	NA	0.546495
LEFTY1	LOAD_consortium	0.0656625	NA	0.0880299	0.931055
LEFTY2	LOAD_consortium	0.0473289	0.18258	NA	0.797646
LEG1	LOAD_consortium	NA	0.0250173	NA	NA
LEKR1	LOAD_consortium	0.756304	NA	NA	0.965897
LELP1	LOAD_consortium	0.541868	NA	NA	0.463764
LEMD1	LOAD_consortium	0.0677834	NA	NA	0.646792
LEMD2	LOAD_consortium	0.596625	NA	0.422662	0.485922
LEMD3	LOAD_consortium	0.775003	NA	0.509456	0.200938
LENEP	LOAD_consortium	0.71412	NA	NA	0.132424
LENG1	LOAD_consortium	0.0437075	NA	0.117479	0.965535
LENG8	LOAD_consortium	0.0133686	NA	NA	0.916138
LENG9	LOAD_consortium	0.0126504	NA	0.0018717	0.473356
LEO1	LOAD_consortium	0.0555898	NA	NA	0.965009
LEP	LOAD_consortium	0.187607	NA	0.0428557	0.726065
LEPR	LOAD_consortium	0.4382	0.731671	0.690021	0.468263
LEPRE1	LOAD_consortium	0.0333738	NA	0.504704	NA
LEPREL1	LOAD_consortium	0.156323	NA	0.743771	NA
LEPREL4	LOAD_consortium	0.515653	NA	0.947348	NA
LEPROT	LOAD_consortium	0.203645	NA	0.00602356	0.0563235
LEPROTL1	LOAD_consortium	0.391148	NA	0.118214	0.730884
LETM1	LOAD_consortium	0.137695	NA	NA	0.821157
LETM2	LOAD_consortium	0.12178	NA	0.839992	0.896864
LETMD1	LOAD_consortium	0.361888	NA	0.245471	0.547973
LEUTX	LOAD_consortium	0.447494	NA	NA	0.0109579
LEXM	LOAD_consortium	NA	NA	NA	0.426721
LFNG	LOAD_consortium	0.00780324	NA	0.0429011	0.694933
LGALS1	LOAD_consortium	0.00698459	0.106467	0.96078	0.249469
LGALS12	LOAD_consortium	0.383038	NA	0.643175	0.464034
LGALS13	LOAD_consortium	0.711688	NA	NA	0.617695
LGALS14	LOAD_consortium	0.428754	NA	NA	0.95844
LGALS16	LOAD_consortium	0.526329	NA	NA	0.174328
LGALS2	LOAD_consortium	0.606786	NA	0.634048	0.753559
LGALS3	LOAD_consortium	0.0123876	0.105157	0.000478348	0.769064
LGALS3BP	LOAD_consortium	0.109646	0.100296	0.272585	0.492917
LGALS4	LOAD_consortium	0.64577	0.287488	0.902784	0.47178
LGALS7	LOAD_consortium	0.0765901	NA	NA	0.811791
LGALS7_LGALS7B	LOAD_consortium	NA	0.773769	NA	NA
LGALS7B	LOAD_consortium	0.246428	NA	NA	0.78204
LGALS8	LOAD_consortium	0.128986	0.0855404	0.582922	0.446423
LGALS9	LOAD_consortium	0.833072	0.325018	0.138883	0.31749
LGALS9B	LOAD_consortium	0.0850403	NA	0.947191	0.112774
LGALS9C	LOAD_consortium	NA	NA	0.0661502	0.175816
LGALSL	LOAD_consortium	0.453656	NA	0.918082	0.696232
LGI1	LOAD_consortium	0.494335	NA	NA	0.903381
LGI2	LOAD_consortium	0.747758	NA	0.785676	0.588354
LGI3	LOAD_consortium	0.0986851	NA	NA	0.535933
LGI4	LOAD_consortium	0.0219704	NA	NA	0.885274
LGMN	LOAD_consortium	0.122993	0.721759	0.519185	0.629111
LGR4	LOAD_consortium	0.254463	NA	0.277598	0.437949
LGR5	LOAD_consortium	0.334523	NA	NA	0.625688
LGR6	LOAD_consortium	0.122413	NA	0.0679952	0.118489
LGSN	LOAD_consortium	0.480769	NA	0.154486	0.291361
LHB	LOAD_consortium	0.939868	0.472975	NA	0.503668
LHCGR	LOAD_consortium	0.537572	NA	NA	0.528426
LHFP	LOAD_consortium	0.0571527	NA	0.00249568	0.41614
LHFPL1	LOAD_consortium	NA	NA	NA	0.689835
LHFPL2	LOAD_consortium	0.0165935	NA	0.590246	0.682581
LHFPL3	LOAD_consortium	0.176361	NA	NA	0.582078
LHFPL4	LOAD_consortium	0.768913	NA	NA	0.382477
LHFPL5	LOAD_consortium	0.532335	NA	NA	0.232638
LHPP	LOAD_consortium	0.0701022	0.0320155	0.996834	0.379291
LHX1	LOAD_consortium	0.414092	NA	NA	0.888127
LHX2	LOAD_consortium	0.829439	NA	NA	0.0677692
LHX3	LOAD_consortium	0.29763	NA	NA	0.81649
LHX4	LOAD_consortium	0.651263	NA	0.0134085	0.316057
LHX5	LOAD_consortium	0.613097	NA	NA	0.583096
LHX6	LOAD_consortium	0.44667	NA	NA	0.868355
LHX8	LOAD_consortium	0.21654	NA	NA	0.110544
LHX9	LOAD_consortium	0.207597	NA	NA	0.222093
LIAS	LOAD_consortium	0.0545233	NA	0.00729278	0.631355
LIF	LOAD_consortium	0.0210216	0.0286008	NA	0.209483
LIFR	LOAD_consortium	0.675511	0.278063	NA	0.270688
LIG1	LOAD_consortium	0.667782	NA	0.0820544	0.366894
LIG3	LOAD_consortium	0.952904	NA	0.627378	0.4771
LIG4	LOAD_consortium	0.55435	NA	NA	0.521799
LILRA1	LOAD_consortium	6.81447e-06	NA	0.236861	0.627821
LILRA2	LOAD_consortium	8.44696e-06	0.178092	0.390777	0.24316
LILRA3	LOAD_consortium	8.94786e-06	0.647479	0.182167	NA
LILRA4	LOAD_consortium	0.111827	NA	0.663397	0.50673
LILRA5	LOAD_consortium	0.000443244	0.0746912	0.103893	0.657088
LILRA6	LOAD_consortium	2.51263e-05	0.590147	0.55486	0.351679
LILRB1	LOAD_consortium	7.64038e-06	0.815819	0.357145	0.384071
LILRB2	LOAD_consortium	4.91511e-06	0.83435	0.0332898	0.671061
LILRB3	LOAD_consortium	2.49683e-05	NA	0.0322026	0.161567
LILRB4	LOAD_consortium	6.71481e-06	0.401916	0.162473	0.337631
LILRB5	LOAD_consortium	4.30446e-05	8.83544e-08	0.706323	0.77802
LIM2	LOAD_consortium	0.0231603	NA	0.0090669	0.221547
LIMA1	LOAD_consortium	0.592783	NA	0.561087	0.46591
LIMCH1	LOAD_consortium	0.258737	NA	0.534717	0.890067
LIMD1	LOAD_consortium	0.0204002	NA	0.104516	0.387542
LIMD2	LOAD_consortium	0.383047	NA	0.53792	0.790985
LIME1	LOAD_consortium	0.00431007	NA	NA	0.569147
LIMK1	LOAD_consortium	0.0772111	NA	0.361812	0.911838
LIMK2	LOAD_consortium	0.00076597	NA	0.000242302	0.956767
LIMS1	LOAD_consortium	0.00480058	NA	0.00140927	0.737187
LIMS2	LOAD_consortium	0.264435	NA	0.540883	0.839145
LIN28A	LOAD_consortium	0.0675343	NA	NA	0.423244
LIN28B	LOAD_consortium	0.892924	NA	NA	0.515761
LIN37	LOAD_consortium	0.372504	NA	0.819014	0.435687
LIN52	LOAD_consortium	0.53861	NA	0.572257	0.00838074
LIN54	LOAD_consortium	0.573087	NA	0.506977	0.328688
LIN7A	LOAD_consortium	0.277839	NA	0.103632	0.55188
LIN7B	LOAD_consortium	0.745364	NA	0.641683	0.272647
LIN7C	LOAD_consortium	0.124234	NA	0.231474	0.628501
LIN9	LOAD_consortium	0.00203606	NA	0.00121532	0.720263
LINC00346	LOAD_consortium	0.281403	NA	NA	NA
LINC00692	LOAD_consortium	0.719857	NA	NA	NA
LINC00696	LOAD_consortium	0.626328	NA	NA	NA
LINC00908	LOAD_consortium	0.21211	NA	0.680932	NA
LINC00923	LOAD_consortium	0.307438	NA	NA	NA
LINC00935	LOAD_consortium	0.6232	NA	NA	NA
LINC00955	LOAD_consortium	0.16747	NA	NA	NA
LINC00998	LOAD_consortium	0.018154	NA	0.00576414	NA
LINC00999	LOAD_consortium	0.458474	NA	0.800259	NA
LINC01098	LOAD_consortium	0.571566	NA	NA	NA
LINC01100	LOAD_consortium	0.273361	NA	NA	NA
LINC01101	LOAD_consortium	0.591564	NA	NA	NA
LINC01118	LOAD_consortium	0.065543	NA	NA	NA
LINC01119	LOAD_consortium	0.0842953	NA	0.935083	NA
LINC01124	LOAD_consortium	0.743106	NA	NA	NA
LINGO1	LOAD_consortium	0.837282	NA	NA	0.0960465
LINGO2	LOAD_consortium	0.801049	NA	0.897806	0.859767
LINGO3	LOAD_consortium	0.308671	NA	0.344942	0.711257
LINGO4	LOAD_consortium	0.474456	NA	0.755358	0.637067
LINS	LOAD_consortium	0.0562587	NA	0.347504	NA
LINS1	LOAD_consortium	NA	NA	NA	0.32151
LIPA	LOAD_consortium	0.246856	NA	0.520058	0.0155375
LIPC	LOAD_consortium	1.69183e-06	NA	0.723202	0.251625
LIPE	LOAD_consortium	0.357671	NA	0.185257	0.505442
LIPF	LOAD_consortium	0.387211	0.157061	NA	0.583841
LIPG	LOAD_consortium	0.882381	NA	NA	0.129284
LIPH	LOAD_consortium	0.518841	NA	0.367853	0.178049
LIPI	LOAD_consortium	0.786721	NA	NA	0.07166
LIPJ	LOAD_consortium	0.941229	NA	NA	0.366325
LIPK	LOAD_consortium	0.348051	NA	NA	0.171419
LIPM	LOAD_consortium	0.328949	NA	0.543187	0.340155
LIPN	LOAD_consortium	0.348868	NA	0.408921	0.288561
LIPT1	LOAD_consortium	0.0277799	NA	0.0152274	0.202305
LIPT2	LOAD_consortium	0.894962	NA	0.685653	0.397194
LITAF	LOAD_consortium	0.178472	NA	0.157076	0.658865
LIX1	LOAD_consortium	0.0621792	NA	NA	0.61753
LIX1L	LOAD_consortium	0.281473	NA	0.295157	0.651299
LKAAEAR1	LOAD_consortium	NA	NA	NA	0.794085
LL22NC03-63E9.3	LOAD_consortium	0.771161	NA	NA	NA
LL22NC03-75H12.2	LOAD_consortium	0.046849	NA	0.0102709	NA
LLGL1	LOAD_consortium	6.37785e-05	NA	0.54817	0.651492
LLGL2	LOAD_consortium	0.794824	NA	0.801531	0.333408
LLPH	LOAD_consortium	0.129861	NA	0.109599	0.353075
LMAN1	LOAD_consortium	0.537835	NA	0.636815	0.92744
LMAN1L	LOAD_consortium	0.191097	NA	NA	0.4845
LMAN2	LOAD_consortium	0.0022988	NA	0.00225183	0.88896
LMAN2L	LOAD_consortium	0.822143	NA	0.551619	0.754697
LMBR1	LOAD_consortium	0.735053	NA	0.80774	0.290525
LMBR1L	LOAD_consortium	0.0543978	NA	0.0693562	0.4537
LMBRD1	LOAD_consortium	0.0364642	NA	0.00731072	0.235699
LMBRD2	LOAD_consortium	0.0347911	NA	0.00886518	0.836115
LMCD1	LOAD_consortium	0.590024	NA	0.79615	0.920485
LMF1	LOAD_consortium	0.0321542	NA	0.102105	0.452573
LMF2	LOAD_consortium	0.525546	NA	0.345857	0.795198
LMLN	LOAD_consortium	0.736275	NA	0.137498	0.9751
LMNA	LOAD_consortium	0.397164	NA	0.504803	0.200637
LMNB1	LOAD_consortium	0.681028	0.377586	0.243931	0.522744
LMNB2	LOAD_consortium	0.954933	0.808116	0.724465	0.807624
LMNTD1	LOAD_consortium	NA	NA	NA	0.228903
LMNTD2	LOAD_consortium	NA	NA	NA	0.265849
LMO1	LOAD_consortium	0.548762	NA	NA	0.627532
LMO2	LOAD_consortium	0.694875	NA	0.212243	0.586361
LMO3	LOAD_consortium	0.202721	NA	NA	0.823477
LMO4	LOAD_consortium	0.00721649	NA	0.0280992	0.326011
LMO7	LOAD_consortium	0.580402	NA	0.87614	0.95562
LMO7DN	LOAD_consortium	NA	NA	NA	0.65858
LMOD1	LOAD_consortium	0.10297	0.316738	0.857542	0.0286031
LMOD2	LOAD_consortium	0.231488	NA	NA	0.572523
LMOD3	LOAD_consortium	0.32253	NA	NA	0.151626
LMTK2	LOAD_consortium	0.424783	NA	0.147514	0.460863
LMTK3	LOAD_consortium	0.243552	NA	0.480957	0.611414
LMX1A	LOAD_consortium	0.0778677	NA	NA	0.77763
LMX1B	LOAD_consortium	0.826258	NA	NA	0.906544
LNP1	LOAD_consortium	0.314021	NA	0.334487	0.622367
LNPEP	LOAD_consortium	0.041084	NA	0.235242	0.880604
LNX1	LOAD_consortium	0.454528	NA	0.613125	0.386903
LNX2	LOAD_consortium	0.761864	NA	0.424425	0.844293
LOH12CR1	LOAD_consortium	0.246774	NA	0.0592985	NA
LOH12CR2	LOAD_consortium	0.0529742	NA	0.89811	NA
LONP1	LOAD_consortium	0.797992	0.306485	0.643004	0.505486
LONP2	LOAD_consortium	0.726638	NA	0.984032	0.291166
LONRF1	LOAD_consortium	0.923819	NA	0.337218	0.944677
LONRF2	LOAD_consortium	0.289076	NA	0.464347	0.858302
LONRF3	LOAD_consortium	NA	NA	NA	0.467146
LOR	LOAD_consortium	0.126901	NA	NA	0.980496
LOX	LOAD_consortium	0.880673	NA	0.621428	0.904154
LOXHD1	LOAD_consortium	0.313259	NA	0.192625	0.905364
LOXL1	LOAD_consortium	0.00267682	NA	NA	0.251014
LOXL2	LOAD_consortium	0.144206	NA	0.439266	0.0187254
LOXL3	LOAD_consortium	0.0804668	NA	0.661861	0.795299
LOXL4	LOAD_consortium	0.594604	NA	0.660644	0.950655
LPA	LOAD_consortium	0.0121057	5.71475e-10	NA	0.119621
LPAR1	LOAD_consortium	0.914871	NA	0.440038	0.468552
LPAR2	LOAD_consortium	0.319168	NA	0.74993	0.491601
LPAR3	LOAD_consortium	0.600797	NA	0.874724	0.183285
LPAR4	LOAD_consortium	NA	NA	NA	0.553938
LPAR5	LOAD_consortium	0.00170201	NA	0.0287437	0.822171
LPAR6	LOAD_consortium	0.327322	NA	0.711507	0.410212
LPCAT1	LOAD_consortium	0.771544	NA	0.32657	0.744679
LPCAT2	LOAD_consortium	0.274501	0.435113	0.120314	0.469369
LPCAT3	LOAD_consortium	0.0217868	NA	0.0428015	0.400415
LPCAT4	LOAD_consortium	0.777597	NA	0.512158	0.287832
LPGAT1	LOAD_consortium	0.54729	NA	0.305158	0.0936756
LPHN1	LOAD_consortium	0.572588	NA	0.0880918	NA
LPHN2	LOAD_consortium	0.537104	NA	NA	NA
LPHN3	LOAD_consortium	0.731099	NA	NA	NA
LPIN1	LOAD_consortium	0.501069	NA	0.51793	0.640583
LPIN2	LOAD_consortium	0.43013	NA	0.469101	0.862925
LPIN3	LOAD_consortium	0.0100422	NA	0.119514	0.321787
LPL	LOAD_consortium	0.00785167	0.00392488	0.985918	0.726967
LPO	LOAD_consortium	0.0143441	0.0018168	NA	0.698104
LPP	LOAD_consortium	0.0890002	NA	0.0449008	0.139531
LPPR1	LOAD_consortium	0.747525	NA	NA	NA
LPPR3	LOAD_consortium	0.399855	NA	NA	NA
LPPR4	LOAD_consortium	0.125375	NA	NA	NA
LPPR5	LOAD_consortium	0.426119	NA	NA	NA
LPXN	LOAD_consortium	0.202523	NA	0.00395516	0.586191
LRAT	LOAD_consortium	0.0216295	NA	NA	0.537153
LRBA	LOAD_consortium	0.530799	NA	0.154913	0.251879
LRCH1	LOAD_consortium	0.214247	NA	0.142782	0.299492
LRCH2	LOAD_consortium	NA	NA	NA	0.929504
LRCH3	LOAD_consortium	0.57288	NA	0.277507	0.0447296
LRCH4	LOAD_consortium	0.00104498	0.0364531	0.176298	0.206969
LRCOL1	LOAD_consortium	NA	NA	NA	0.439171
LRFN1	LOAD_consortium	0.437465	NA	0.0836432	0.585402
LRFN2	LOAD_consortium	0.172918	NA	0.195951	0.31042
LRFN3	LOAD_consortium	0.442381	NA	0.217941	0.773689
LRFN4	LOAD_consortium	0.848157	NA	0.576791	0.963038
LRFN5	LOAD_consortium	0.206503	NA	NA	0.630002
LRG1	LOAD_consortium	0.751714	0.809679	0.483477	0.733486
LRGUK	LOAD_consortium	0.305766	NA	0.324263	0.126904
LRIF1	LOAD_consortium	0.233678	NA	0.296288	0.608063
LRIG1	LOAD_consortium	0.290448	0.247125	0.102101	0.474595
LRIG2	LOAD_consortium	0.134873	NA	0.412806	0.115319
LRIG3	LOAD_consortium	0.797741	0.433332	NA	0.625727
LRIT1	LOAD_consortium	0.961173	NA	NA	0.226579
LRIT2	LOAD_consortium	0.97028	NA	NA	0.272404
LRIT3	LOAD_consortium	0.384179	NA	0.142621	0.368748
LRLE1	LOAD_consortium	0.0852356	NA	NA	NA
LRMP	LOAD_consortium	0.44097	NA	0.817796	0.853637
LRP1	LOAD_consortium	0.273951	0.295741	0.687119	0.16501
LRP10	LOAD_consortium	0.0209655	NA	0.136274	0.78651
LRP11	LOAD_consortium	0.00259253	0.000521322	NA	0.932484
LRP12	LOAD_consortium	0.263362	NA	0.212702	0.166621
LRP1B	LOAD_consortium	0.585322	NA	NA	0.75021
LRP2	LOAD_consortium	0.0248341	NA	NA	0.917598
LRP2BP	LOAD_consortium	0.0553442	NA	0.583156	0.439704
LRP3	LOAD_consortium	0.723197	NA	0.121007	0.331841
LRP4	LOAD_consortium	0.128486	NA	NA	0.32397
LRP5	LOAD_consortium	0.100919	NA	0.863536	0.51263
LRP5L	LOAD_consortium	0.163063	NA	0.42497	0.489197
LRP6	LOAD_consortium	0.912256	NA	0.610777	0.660117
LRP8	LOAD_consortium	0.908383	NA	0.950608	0.580445
LRPAP1	LOAD_consortium	0.0372413	0.564848	0.508635	0.675384
LRPPRC	LOAD_consortium	0.590902	NA	0.227848	0.082896
LRR1	LOAD_consortium	0.539034	NA	0.267375	0.422971
LRRC1	LOAD_consortium	0.262184	NA	0.238634	0.236731
LRRC10	LOAD_consortium	0.0816711	NA	NA	0.517344
LRRC10B	LOAD_consortium	0.81267	NA	NA	0.649806
LRRC14	LOAD_consortium	0.800365	NA	0.770211	0.156957
LRRC14B	LOAD_consortium	0.530412	NA	NA	0.805955
LRRC15	LOAD_consortium	0.152261	NA	NA	0.624215
LRRC16A	LOAD_consortium	0.314732	NA	0.0427604	0.273855
LRRC16B	LOAD_consortium	0.145792	NA	0.756039	NA
LRRC17	LOAD_consortium	0.466089	NA	0.873423	0.802256
LRRC18	LOAD_consortium	0.476073	NA	NA	0.941589
LRRC19	LOAD_consortium	0.485773	NA	NA	0.434098
LRRC2	LOAD_consortium	0.025046	NA	0.394788	0.253744
LRRC20	LOAD_consortium	0.087404	NA	0.334876	0.465875
LRRC23	LOAD_consortium	0.471583	NA	0.701916	0.620775
LRRC24	LOAD_consortium	0.792071	NA	NA	0.150505
LRRC25	LOAD_consortium	0.00979036	0.00830813	0.649296	0.656487
LRRC26	LOAD_consortium	0.000953834	NA	NA	0.19342
LRRC27	LOAD_consortium	0.572163	NA	0.663503	0.924471
LRRC28	LOAD_consortium	0.648813	NA	0.932776	0.438193
LRRC29	LOAD_consortium	0.869503	NA	0.939459	0.802744
LRRC3	LOAD_consortium	0.630613	NA	0.483137	0.491131
LRRC30	LOAD_consortium	0.471575	NA	NA	0.414818
LRRC31	LOAD_consortium	0.0482504	NA	NA	0.199997
LRRC32	LOAD_consortium	0.560829	NA	0.890449	0.275813
LRRC34	LOAD_consortium	0.0488791	NA	0.463995	0.0830509
LRRC36	LOAD_consortium	0.209109	NA	NA	0.242778
LRRC37A	LOAD_consortium	2.78803e-08	NA	0.0708108	0.658861
LRRC37A2	LOAD_consortium	NA	4.00751e-18	3.07925e-06	0.891305
LRRC37A3	LOAD_consortium	0.33219	NA	NA	0.569407
LRRC37B	LOAD_consortium	0.528128	NA	0.718251	0.937683
LRRC38	LOAD_consortium	0.113352	0.00868245	NA	0.928837
LRRC39	LOAD_consortium	0.593785	NA	0.36942	0.838219
LRRC3B	LOAD_consortium	0.0419622	NA	NA	0.549025
LRRC3C	LOAD_consortium	0.00120646	NA	NA	0.772847
LRRC3DN	LOAD_consortium	0.584661	NA	0.85895	NA
LRRC4	LOAD_consortium	0.826821	NA	0.329719	0.754732
LRRC40	LOAD_consortium	0.734284	NA	1	0.637466
LRRC41	LOAD_consortium	0.91637	NA	0.126453	0.459897
LRRC42	LOAD_consortium	0.890113	NA	0.836	0.803806
LRRC43	LOAD_consortium	0.0787909	NA	0.902938	0.667392
LRRC45	LOAD_consortium	0.493953	NA	0.31309	0.313649
LRRC46	LOAD_consortium	0.0232675	NA	0.219383	0.505222
LRRC47	LOAD_consortium	0.418622	NA	0.184658	0.944238
LRRC48	LOAD_consortium	0.0121987	NA	0.753126	NA
LRRC49	LOAD_consortium	0.911292	NA	NA	0.916818
LRRC4B	LOAD_consortium	0.193813	NA	0.462133	0.804555
LRRC4C	LOAD_consortium	0.733029	NA	NA	0.87673
LRRC52	LOAD_consortium	0.929428	NA	NA	0.732079
LRRC53	LOAD_consortium	0.286335	NA	NA	NA
LRRC55	LOAD_consortium	0.894388	NA	NA	0.483622
LRRC56	LOAD_consortium	0.0659331	NA	0.0199621	0.439252
LRRC57	LOAD_consortium	0.62389	NA	0.299245	0.473849
LRRC58	LOAD_consortium	0.3557	NA	0.114073	0.917697
LRRC59	LOAD_consortium	0.302502	NA	NA	0.705055
LRRC6	LOAD_consortium	0.234963	NA	0.837058	0.551242
LRRC61	LOAD_consortium	0.740802	NA	0.409183	0.802707
LRRC63	LOAD_consortium	0.102781	NA	0.0262682	0.657922
LRRC66	LOAD_consortium	0.0129832	NA	NA	0.822012
LRRC69	LOAD_consortium	0.595001	NA	0.395006	0.42861
LRRC7	LOAD_consortium	0.123851	NA	0.139075	0.969003
LRRC70	LOAD_consortium	0.254165	NA	0.838184	0.68949
LRRC71	LOAD_consortium	0.88456	NA	NA	0.442221
LRRC72	LOAD_consortium	0.126352	NA	NA	0.978193
LRRC73	LOAD_consortium	0.147024	NA	NA	0.570404
LRRC74A	LOAD_consortium	NA	NA	NA	0.353835
LRRC75A	LOAD_consortium	NA	NA	NA	0.623122
LRRC75B	LOAD_consortium	NA	NA	NA	0.539643
LRRC8A	LOAD_consortium	0.154492	NA	0.467085	0.621978
LRRC8B	LOAD_consortium	0.664469	NA	0.559034	0.519652
LRRC8C	LOAD_consortium	0.97145	NA	0.123456	0.630574
LRRC8D	LOAD_consortium	0.431149	NA	0.345212	0.489477
LRRC8E	LOAD_consortium	0.965006	NA	NA	0.835831
LRRC9	LOAD_consortium	0.374749	NA	NA	NA
LRRCC1	LOAD_consortium	0.963512	NA	0.895974	0.844837
LRRD1	LOAD_consortium	0.111219	NA	NA	0.460869
LRRFIP1	LOAD_consortium	0.374835	0.938589	0.0522074	0.565033
LRRFIP2	LOAD_consortium	7.68625e-05	NA	0.00208365	0.790683
LRRIQ1	LOAD_consortium	0.10261	NA	NA	0.0815586
LRRIQ3	LOAD_consortium	0.563296	NA	0.435096	0.973666
LRRIQ4	LOAD_consortium	0.0593362	NA	NA	0.5542
LRRK1	LOAD_consortium	0.0056885	NA	0.996198	0.922412
LRRK2	LOAD_consortium	0.643945	NA	0.15583	0.40569
LRRN1	LOAD_consortium	0.10645	0.0613569	0.561537	0.176292
LRRN2	LOAD_consortium	0.421314	NA	NA	0.917478
LRRN3	LOAD_consortium	0.287045	NA	0.850031	0.520863
LRRN4	LOAD_consortium	0.187603	NA	NA	0.746653
LRRN4CL	LOAD_consortium	0.024591	NA	NA	0.682751
LRRTM1	LOAD_consortium	0.0589918	NA	NA	0.88729
LRRTM2	LOAD_consortium	0.0108434	NA	NA	0.935708
LRRTM3	LOAD_consortium	0.0879824	NA	NA	0.0122271
LRRTM4	LOAD_consortium	0.323414	NA	NA	0.405141
LRSAM1	LOAD_consortium	0.219836	NA	0.743462	0.107485
LRTM1	LOAD_consortium	0.0145231	NA	NA	0.165015
LRTM2	LOAD_consortium	0.0820799	0.909817	NA	0.31002
LRTOMT	LOAD_consortium	0.180213	NA	NA	0.725926
LRWD1	LOAD_consortium	0.0441781	NA	0.209691	0.753479
LSAMP	LOAD_consortium	0.309028	NA	NA	0.96624
LSG1	LOAD_consortium	0.300544	NA	0.364776	0.828329
LSM1	LOAD_consortium	0.407993	NA	0.928287	0.648121
LSM10	LOAD_consortium	0.24395	NA	0.334851	0.23122
LSM11	LOAD_consortium	0.55689	NA	0.53771	0.419158
LSM12	LOAD_consortium	0.0794034	NA	0.847238	0.934698
LSM14A	LOAD_consortium	0.732698	NA	0.898617	0.665646
LSM14B	LOAD_consortium	0.476271	NA	0.403346	0.664527
LSM2	LOAD_consortium	0.00872741	NA	0.067837	0.793049
LSM3	LOAD_consortium	0.808887	NA	0.625286	0.226745
LSM4	LOAD_consortium	0.325314	NA	0.843518	0.735328
LSM5	LOAD_consortium	0.174134	NA	0.294814	0.706326
LSM6	LOAD_consortium	0.506037	NA	0.829308	0.769836
LSM7	LOAD_consortium	0.605228	NA	0.413824	0.373847
LSM8	LOAD_consortium	NA	NA	NA	0.569047
LSMD1	LOAD_consortium	0.00666423	NA	0.619296	NA
LSMEM1	LOAD_consortium	0.695693	NA	0.901835	0.629012
LSMEM2	LOAD_consortium	0.0230014	NA	NA	0.423337
LSP1	LOAD_consortium	0.356333	0.562598	0.332764	0.649773
LSP1	LOAD_consortium	0.139162	0.562598	0.332764	0.649773
LSR	LOAD_consortium	0.964719	NA	0.867243	0.64817
LSS	LOAD_consortium	0.443573	NA	0.651093	0.219094
LST1	LOAD_consortium	0.00116355	NA	0.731899	0.824666
LST3	LOAD_consortium	0.569036	NA	NA	NA
LTA	LOAD_consortium	0.00327897	NA	0.110008	0.738712
LTA4H	LOAD_consortium	0.416772	0.965513	0.0133481	0.963742
LTB	LOAD_consortium	0.00179804	NA	0.00740165	0.718341
LTB4R	LOAD_consortium	0.139709	NA	0.909526	0.770008
LTB4R2	LOAD_consortium	0.141356	NA	0.764177	0.493779
LTB4R2	LOAD_consortium	0.142655	NA	0.764177	0.493779
LTBP1	LOAD_consortium	0.810892	NA	0.517058	0.486356
LTBP2	LOAD_consortium	0.565468	0.283153	0.992819	0.379496
LTBP3	LOAD_consortium	0.0825111	0.00204318	0.045901	0.932474
LTBP4	LOAD_consortium	0.123152	NA	0.709224	0.326088
LTBR	LOAD_consortium	0.166038	0.938282	0.508784	0.811459
LTC4S	LOAD_consortium	0.0311675	NA	NA	0.3206
LTF	LOAD_consortium	0.0999409	NA	0.857745	0.0750853
LTK	LOAD_consortium	0.0508062	NA	0.373335	0.839839
LTN1	LOAD_consortium	0.794859	NA	0.744537	0.674297
LTV1	LOAD_consortium	0.648198	NA	0.659085	0.505734
LUC7L	LOAD_consortium	0.151311	NA	0.0428346	0.45241
LUC7L2	LOAD_consortium	0.485461	NA	NA	0.619384
LUC7L3	LOAD_consortium	0.0577995	NA	NA	0.718279
LUM	LOAD_consortium	0.390779	NA	NA	0.731994
LURAP1	LOAD_consortium	0.659781	NA	NA	0.838323
LURAP1L	LOAD_consortium	0.562547	NA	0.781183	0.704002
LUZP1	LOAD_consortium	0.649641	NA	0.122139	0.791825
LUZP2	LOAD_consortium	0.0236097	0.186119	NA	0.861829
LUZP4	LOAD_consortium	NA	NA	NA	0.634409
LUZP6	LOAD_consortium	0.785046	NA	NA	NA
LUZPP1	LOAD_consortium	0.0117063	NA	NA	NA
LVRN	LOAD_consortium	NA	NA	NA	0.626581
LXN	LOAD_consortium	0.489526	0.0353099	0.447088	0.0414759
LY6D	LOAD_consortium	0.557147	0.970058	NA	0.261363
LY6E	LOAD_consortium	0.334533	NA	0.0993037	0.591743
LY6G5B	LOAD_consortium	0.0042257	NA	0.257144	0.660433
LY6G5C	LOAD_consortium	0.00443648	NA	0.532828	0.804594
LY6G6C	LOAD_consortium	0.0112607	NA	0.000270384	0.441879
LY6G6D	LOAD_consortium	0.0103816	NA	NA	0.909018
LY6G6E	LOAD_consortium	0.0114815	NA	NA	NA
LY6G6F	LOAD_consortium	0.00867009	NA	NA	0.592464
LY6H	LOAD_consortium	0.356775	NA	NA	0.0184518
LY6K	LOAD_consortium	0.76943	NA	NA	0.496819
LY6L	LOAD_consortium	NA	NA	NA	0.726666
LY75	LOAD_consortium	7.27707e-05	0.00493975	0.223109	0.876276
LY75-CD302	LOAD_consortium	7.27707e-05	NA	NA	0.69442
LY86	LOAD_consortium	0.210017	NA	0.058925	0.553639
LY9	LOAD_consortium	0.723799	0.586985	0.712659	0.551915
LY96	LOAD_consortium	0.0242892	0.55959	0.580464	0.73723
LYAR	LOAD_consortium	0.421304	0.14754	0.109608	0.00560625
LYG1	LOAD_consortium	0.126569	NA	0.505766	0.937183
LYG2	LOAD_consortium	0.0945167	NA	NA	0.731491
LYL1	LOAD_consortium	0.304206	NA	NA	0.386274
LYN	LOAD_consortium	0.0650088	NA	0.0898427	0.541056
LYNX1	LOAD_consortium	0.567165	NA	0.278722	0.748314
LYPD1	LOAD_consortium	0.0506071	NA	NA	0.633788
LYPD2	LOAD_consortium	0.576714	NA	0.709193	0.755013
LYPD3	LOAD_consortium	0.320348	0.366434	0.343892	0.428974
LYPD4	LOAD_consortium	0.774298	NA	0.875006	0.436813
LYPD5	LOAD_consortium	3.69915e-05	NA	0.000123541	0.773743
LYPD6	LOAD_consortium	0.341049	NA	NA	0.925439
LYPD6B	LOAD_consortium	0.41614	NA	0.550221	0.66386
LYPD8	LOAD_consortium	0.899665	0.716554	NA	0.34202
LYPLA1	LOAD_consortium	0.699505	NA	0.739263	0.554464
LYPLA2	LOAD_consortium	0.133373	NA	0.0099111	0.324439
LYPLAL1	LOAD_consortium	0.802212	NA	0.776842	0.0563691
LYRM1	LOAD_consortium	0.485288	NA	0.3546	0.868277
LYRM2	LOAD_consortium	0.0808107	NA	0.519224	0.125746
LYRM4	LOAD_consortium	0.416787	NA	0.242453	0.79481
LYRM5	LOAD_consortium	0.517645	NA	0.90658	0.493857
LYRM7	LOAD_consortium	0.10935	NA	0.00131436	0.666289
LYRM9	LOAD_consortium	0.15028	NA	0.179585	0.856044
LYSMD1	LOAD_consortium	0.110592	NA	0.703583	0.493529
LYSMD2	LOAD_consortium	0.0919655	NA	0.425116	0.646047
LYSMD3	LOAD_consortium	0.00733536	0.143116	NA	0.678376
LYSMD4	LOAD_consortium	0.028428	NA	0.457119	0.00782945
LYST	LOAD_consortium	0.758542	NA	0.766158	0.938567
LYVE1	LOAD_consortium	0.00526562	0.518371	0.637325	0.773218
LYZ	LOAD_consortium	0.620312	NA	0.362665	0.655947
LYZL1	LOAD_consortium	0.343859	NA	NA	0.66398
LYZL2	LOAD_consortium	0.0617922	0.175323	NA	0.960763
LYZL4	LOAD_consortium	0.465211	NA	NA	0.439956
LYZL6	LOAD_consortium	0.917914	NA	NA	0.629398
LZIC	LOAD_consortium	0.298745	NA	0.649376	0.273504
LZTFL1	LOAD_consortium	0.69069	0.505054	0.390295	0.283925
LZTR1	LOAD_consortium	0.716848	NA	0.317283	0.515941
LZTS1	LOAD_consortium	0.620377	NA	0.461014	0.507691
LZTS2	LOAD_consortium	0.000269806	NA	0.651951	0.877058
LZTS3	LOAD_consortium	0.769095	NA	0.647026	NA
M1AP	LOAD_consortium	0.0532977	NA	0.924052	0.346888
M6PR	LOAD_consortium	0.255659	0.00311237	0.163648	0.324087
MAATS1	LOAD_consortium	0.459751	NA	NA	0.000985975
MAB21L1	LOAD_consortium	0.315307	NA	NA	0.434238
MAB21L2	LOAD_consortium	0.371762	NA	NA	0.423495
MAB21L3	LOAD_consortium	0.294544	NA	0.795967	0.863133
MACC1	LOAD_consortium	0.688648	NA	NA	0.991663
MACF1	LOAD_consortium	0.260533	NA	0.00349934	0.0128526
MACROD1	LOAD_consortium	0.00643875	NA	NA	0.326825
MACROD2	LOAD_consortium	0.804842	NA	0.368503	0.255227
MAD1L1	LOAD_consortium	0.500337	0.989856	0.446003	0.703808
MAD2L1	LOAD_consortium	0.218809	NA	0.22241	0.591745
MAD2L1BP	LOAD_consortium	0.514762	NA	0.252739	0.139238
MAD2L2	LOAD_consortium	0.644001	NA	0.687232	0.962545
MADCAM1	LOAD_consortium	0.775596	NA	0.840102	0.422429
MADD	LOAD_consortium	2.78791e-05	NA	0.50473	0.575206
MAEA	LOAD_consortium	0.0781957	NA	0.669281	0.384857
MAEL	LOAD_consortium	0.593681	NA	NA	0.884652
MAF	LOAD_consortium	9.47735e-06	NA	0.575256	0.55825
MAF1	LOAD_consortium	0.0824285	NA	0.00660015	0.697437
MAFA	LOAD_consortium	0.0421682	NA	NA	0.706469
MAFB	LOAD_consortium	0.865274	NA	0.972159	0.784543
MAFF	LOAD_consortium	0.585431	NA	0.751188	0.427126
MAFG	LOAD_consortium	0.309305	NA	NA	0.680421
MAFK	LOAD_consortium	0.000202911	NA	0.0001275	0.469859
MAG	LOAD_consortium	0.886067	NA	0.764177	0.819895
MAGEA1	LOAD_consortium	NA	NA	NA	0.868002
MAGEA10	LOAD_consortium	NA	NA	NA	0.84626
MAGEA11	LOAD_consortium	NA	NA	NA	0.916005
MAGEA3	LOAD_consortium	NA	NA	NA	0.742496
MAGEA4	LOAD_consortium	NA	NA	NA	0.801036
MAGEA6	LOAD_consortium	NA	NA	NA	0.875268
MAGEA8	LOAD_consortium	NA	NA	NA	0.672074
MAGEB1	LOAD_consortium	NA	NA	NA	0.748998
MAGEB16	LOAD_consortium	NA	NA	NA	0.86139
MAGEB17	LOAD_consortium	NA	NA	NA	0.692761
MAGEB18	LOAD_consortium	NA	NA	NA	0.718042
MAGEB2	LOAD_consortium	NA	NA	NA	0.290994
MAGEB4	LOAD_consortium	NA	NA	NA	0.839907
MAGEB5	LOAD_consortium	NA	NA	NA	0.884367
MAGEB6	LOAD_consortium	NA	NA	NA	0.910937
MAGEC1	LOAD_consortium	NA	NA	NA	0.517215
MAGEC2	LOAD_consortium	NA	NA	NA	0.197552
MAGEC3	LOAD_consortium	NA	NA	NA	0.21946
MAGED1	LOAD_consortium	NA	NA	NA	0.6013
MAGED2	LOAD_consortium	NA	NA	NA	0.0556333
MAGEE1	LOAD_consortium	NA	NA	NA	0.95871
MAGEE2	LOAD_consortium	NA	NA	NA	0.864644
MAGEF1	LOAD_consortium	0.613087	NA	0.745118	0.625537
MAGEH1	LOAD_consortium	NA	NA	NA	0.966516
MAGEL2	LOAD_consortium	0.062104	NA	NA	0.012146
MAGI1	LOAD_consortium	0.24632	NA	NA	0.630235
MAGI2	LOAD_consortium	0.118047	NA	0.808867	0.221935
MAGI3	LOAD_consortium	0.616112	NA	0.327186	0.914388
MAGIX	LOAD_consortium	NA	NA	NA	0.642183
MAGOH	LOAD_consortium	0.596823	NA	NA	0.392847
MAGOHB	LOAD_consortium	0.0528514	NA	0.933742	0.81152
MAGT1	LOAD_consortium	NA	NA	NA	0.000983825
MAJIN	LOAD_consortium	NA	NA	NA	0.304669
MAK	LOAD_consortium	0.637093	NA	0.980674	0.272249
MAK16	LOAD_consortium	0.525306	NA	0.444508	0.167445
MAL	LOAD_consortium	0.00402359	NA	0.0441874	0.773302
MAL2	LOAD_consortium	0.595465	NA	NA	0.902028
MALL	LOAD_consortium	0.0677224	NA	NA	0.731349
MALRD1	LOAD_consortium	0.949714	NA	NA	0.125444
MALSU1	LOAD_consortium	0.15551	NA	0.464347	0.599467
MALT1	LOAD_consortium	0.195757	NA	0.683435	0.635943
MAMDC2	LOAD_consortium	0.243438	0.180966	NA	0.644067
MAMDC4	LOAD_consortium	0.632177	0.554332	0.0242583	0.498234
MAML1	LOAD_consortium	0.0131826	NA	0.0010364	0.697416
MAML2	LOAD_consortium	0.858267	NA	0.095094	0.285195
MAML3	LOAD_consortium	0.231028	NA	0.396095	0.832855
MAMLD1	LOAD_consortium	NA	NA	NA	0.513114
MAMSTR	LOAD_consortium	0.0797559	NA	0.709824	0.690708
MAN1A1	LOAD_consortium	0.69607	NA	0.215394	0.86062
MAN1A2	LOAD_consortium	0.562897	0.304195	0.0581309	0.943672
MAN1B1	LOAD_consortium	0.017351	NA	0.105552	0.47779
MAN1C1	LOAD_consortium	0.719638	NA	0.721283	0.656913
MAN2A1	LOAD_consortium	0.342897	NA	0.31922	0.847141
MAN2A2	LOAD_consortium	0.00400293	NA	0.435605	0.76828
MAN2B1	LOAD_consortium	0.501417	NA	0.766405	0.24357
MAN2B2	LOAD_consortium	0.152996	0.444452	0.248357	0.223517
MAN2C1	LOAD_consortium	0.672057	NA	0.390067	0.348496
MANBA	LOAD_consortium	0.44748	NA	0.688838	0.929207
MANBAL	LOAD_consortium	0.0519108	NA	0.0836671	0.585623
MANEA	LOAD_consortium	0.17751	NA	0.183977	0.550146
MANEAL	LOAD_consortium	0.414751	NA	0.546901	0.253759
MANF	LOAD_consortium	0.00991058	0.0010178	0.184245	0.740396
MANSC1	LOAD_consortium	0.124121	0.230139	0.717596	0.440929
MANSC4	LOAD_consortium	0.650948	0.578872	NA	0.934593
MAOA	LOAD_consortium	NA	NA	NA	0.54163
MAOB	LOAD_consortium	NA	NA	NA	0.000890757
MAP10	LOAD_consortium	0.285649	NA	0.588324	0.329539
MAP1A	LOAD_consortium	0.772213	NA	0.381574	0.174692
MAP1B	LOAD_consortium	0.638201	NA	0.446117	0.149031
MAP1LC3A	LOAD_consortium	0.014776	NA	0.968847	0.950474
MAP1LC3B	LOAD_consortium	0.0137644	NA	0.0227522	0.77282
MAP1LC3B2	LOAD_consortium	0.0212913	NA	NA	0.989933
MAP1LC3C	LOAD_consortium	0.715644	NA	NA	0.340194
MAP1S	LOAD_consortium	0.00609975	NA	0.786623	0.357073
MAP2	LOAD_consortium	0.206679	0.181297	0.304038	0.775669
MAP2K1	LOAD_consortium	0.0436811	0.436682	0.00147824	0.657288
MAP2K2	LOAD_consortium	0.767055	NA	0.657826	0.893144
MAP2K3	LOAD_consortium	0.512658	NA	0.863112	0.855492
MAP2K4	LOAD_consortium	0.865865	NA	0.757454	0.535696
MAP2K5	LOAD_consortium	0.476511	NA	0.742316	0.33008
MAP2K6	LOAD_consortium	0.780936	NA	NA	0.666785
MAP2K7	LOAD_consortium	0.951434	NA	NA	0.450663
MAP3K1	LOAD_consortium	0.000312911	NA	0.948972	0.503705
MAP3K10	LOAD_consortium	0.153149	NA	0.0201588	0.917926
MAP3K11	LOAD_consortium	0.338096	NA	0.59433	0.0584914
MAP3K12	LOAD_consortium	0.0118129	NA	0.0149775	0.47912
MAP3K13	LOAD_consortium	0.225243	NA	0.25539	0.541643
MAP3K14	LOAD_consortium	NA	NA	NA	0.888565
MAP3K15	LOAD_consortium	NA	NA	NA	0.280504
MAP3K19	LOAD_consortium	0.000139692	NA	NA	0.385862
MAP3K2	LOAD_consortium	0.115574	NA	0.500621	0.537397
MAP3K3	LOAD_consortium	0.406392	NA	0.247425	0.871256
MAP3K4	LOAD_consortium	0.894864	NA	0.0974021	0.493681
MAP3K5	LOAD_consortium	0.818475	NA	0.118896	0.163619
MAP3K6	LOAD_consortium	0.361449	NA	0.0959207	0.836143
MAP3K7	LOAD_consortium	0.558682	NA	0.449916	0.716977
MAP3K7CL	LOAD_consortium	0.931529	NA	0.393185	0.162366
MAP3K8	LOAD_consortium	0.0384619	NA	0.070805	0.290104
MAP3K9	LOAD_consortium	0.127892	NA	0.973982	0.4397
MAP4	LOAD_consortium	0.441196	NA	0.565505	0.995568
MAP4K1	LOAD_consortium	0.0464321	NA	0.137037	0.139918
MAP4K2	LOAD_consortium	0.215396	NA	0.0131454	0.874782
MAP4K3	LOAD_consortium	0.188457	NA	0.393578	0.29983
MAP4K4	LOAD_consortium	0.37846	NA	0.753556	0.309383
MAP4K5	LOAD_consortium	0.13309	0.420449	0.777321	0.886193
MAP6	LOAD_consortium	0.239871	NA	NA	0.165063
MAP6D1	LOAD_consortium	0.086099	NA	0.968685	0.830203
MAP7	LOAD_consortium	0.606937	NA	0.938181	0.870136
MAP7D1	LOAD_consortium	0.468626	NA	0.156223	0.513925
MAP7D2	LOAD_consortium	NA	NA	NA	0.400206
MAP7D3	LOAD_consortium	NA	NA	NA	0.368231
MAP9	LOAD_consortium	0.343586	NA	0.23204	0.787351
MAPK1	LOAD_consortium	0.238465	NA	0.632527	0.682483
MAPK10	LOAD_consortium	0.87258	NA	NA	0.602533
MAPK11	LOAD_consortium	0.81962	NA	0.882841	0.802659
MAPK12	LOAD_consortium	0.760756	NA	NA	0.376008
MAPK13	LOAD_consortium	0.361384	NA	0.727117	0.355205
MAPK14	LOAD_consortium	0.202296	NA	0.429612	0.37745
MAPK15	LOAD_consortium	0.660694	NA	NA	0.368199
MAPK1IP1L	LOAD_consortium	0.0792005	NA	0.0132521	0.624461
MAPK3	LOAD_consortium	2.06406e-05	NA	5.7349e-05	0.358075
MAPK4	LOAD_consortium	0.741032	NA	NA	0.931789
MAPK6	LOAD_consortium	0.0782182	NA	0.123638	0.82108
MAPK7	LOAD_consortium	0.131915	NA	0.149867	0.623255
MAPK8	LOAD_consortium	0.503189	NA	0.606518	0.570774
MAPK8IP1	LOAD_consortium	0.0454946	NA	0.30836	0.806587
MAPK8IP2	LOAD_consortium	0.559758	NA	0.164455	0.598754
MAPK8IP3	LOAD_consortium	0.519153	NA	0.389012	0.0925502
MAPK9	LOAD_consortium	0.000278754	0.101005	0.654636	0.423261
MAPKAP1	LOAD_consortium	0.486602	NA	0.367463	0.354715
MAPKAPK2	LOAD_consortium	0.887178	0.0020567	0.255395	0.0112964
MAPKAPK3	LOAD_consortium	0.00377783	NA	0.836583	0.18256
MAPKAPK5	LOAD_consortium	0.514986	NA	0.954673	0.873717
MAPKBP1	LOAD_consortium	0.376915	NA	0.920706	0.161784
MAPRE1	LOAD_consortium	0.00205617	NA	0.364872	0.827218
MAPRE2	LOAD_consortium	0.908425	NA	0.713436	0.781117
MAPRE3	LOAD_consortium	0.137905	NA	0.457682	0.240967
MAPT	LOAD_consortium	2.66281e-08	0.0146118	0.500898	0.806071
2001-03-01	LOAD_consortium	0.416563	NA	0.751967	0.642979
2002-03-01	LOAD_consortium	0.530667	NA	0.776707	0.276692
2001-03-01	LOAD_consortium	0.209495	NA	0.422058	0.862136
2010-03-01	LOAD_consortium	0.343838	NA	0.00984024	0.326876
2011-03-01	LOAD_consortium	0.459346	NA	NA	0.336679
2002-03-01	LOAD_consortium	0.633881	NA	0.508672	0.703272
2003-03-01	LOAD_consortium	0.113764	NA	0.599341	0.948131
2004-03-01	LOAD_consortium	0.342538	NA	NA	0.573802
2005-03-01	LOAD_consortium	0.000203298	NA	0.358602	0.605719
2006-03-01	LOAD_consortium	0.863266	NA	0.663562	0.936891
2007-03-01	LOAD_consortium	3.2104e-05	NA	0.733251	0.254896
2008-03-01	LOAD_consortium	0.838415	NA	0.22727	0.944561
2009-03-01	LOAD_consortium	0.989169	NA	0.629267	0.27932
MARCKS	LOAD_consortium	0.847198	NA	0.854851	0.821696
MARCKSL1	LOAD_consortium	0.367768	NA	0.519219	0.715292
MARCO	LOAD_consortium	0.829341	0.978871	0.0405886	0.0258101
MARK1	LOAD_consortium	0.144359	NA	NA	0.727193
MARK2	LOAD_consortium	0.021565	NA	0.476562	0.427858
MARK3	LOAD_consortium	0.307653	NA	0.093209	0.957598
MARK4	LOAD_consortium	7.32889e-21	NA	0.0949468	0.264746
MARS	LOAD_consortium	0.161178	NA	0.318409	0.300764
MARS2	LOAD_consortium	0.436001	NA	0.210015	0.491583
MARVELD1	LOAD_consortium	0.301461	NA	0.164551	0.773471
MARVELD2	LOAD_consortium	0.279058	NA	0.582319	0.414005
MARVELD3	LOAD_consortium	0.000833782	NA	NA	0.818724
MAS1	LOAD_consortium	0.788707	NA	NA	0.890793
MAS1L	LOAD_consortium	0.00729632	NA	NA	0.408296
MASP1	LOAD_consortium	0.135021	0.228237	NA	0.0316482
MASP2	LOAD_consortium	0.700122	NA	0.225689	0.51822
MAST1	LOAD_consortium	0.555852	NA	NA	0.480146
MAST2	LOAD_consortium	0.470804	NA	0.761607	0.0403707
MAST3	LOAD_consortium	0.266963	NA	0.430893	0.853154
MAST4	LOAD_consortium	0.57078	NA	0.572604	0.654666
MASTL	LOAD_consortium	0.13515	NA	0.0111923	0.278605
MAT1A	LOAD_consortium	1.28664e-08	NA	NA	0.770598
MAT2A	LOAD_consortium	0.309976	NA	0.761026	0.807345
MAT2B	LOAD_consortium	0.557431	NA	0.316443	0.307235
MATK	LOAD_consortium	0.650222	NA	0.111032	0.78235
MATN1	LOAD_consortium	0.01706	NA	NA	0.0114392
MATN2	LOAD_consortium	0.252671	0.278108	0.26015	0.601161
MATN3	LOAD_consortium	0.0818586	0.501927	NA	0.706926
MATN4	LOAD_consortium	0.004864	NA	NA	0.719802
MATR3	LOAD_consortium	0.261506	NA	NA	0.932788
MAU2	LOAD_consortium	0.0483554	NA	0.0773431	0.509563
MAVS	LOAD_consortium	0.244038	0.143691	0.047691	0.998362
MAX	LOAD_consortium	0.259892	0.300135	0.757614	0.660125
MAZ	LOAD_consortium	0.0111523	NA	NA	0.302998
MB	LOAD_consortium	0.973617	0.472975	NA	0.531275
MB21D1	LOAD_consortium	0.653887	NA	0.370175	0.122958
MB21D2	LOAD_consortium	0.860197	NA	0.216848	0.643641
MBD1	LOAD_consortium	0.926496	NA	0.253797	0.708042
MBD2	LOAD_consortium	0.243517	NA	0.982889	0.107502
MBD3	LOAD_consortium	0.559894	NA	NA	0.797185
MBD3L1	LOAD_consortium	0.908522	NA	NA	0.731605
MBD3L2	LOAD_consortium	0.611188	NA	NA	NA
MBD3L3	LOAD_consortium	0.657313	NA	NA	NA
MBD3L4	LOAD_consortium	0.649967	NA	NA	NA
MBD3L5	LOAD_consortium	0.625448	NA	NA	NA
MBD4	LOAD_consortium	0.430783	NA	0.828312	0.945601
MBD5	LOAD_consortium	0.541768	NA	0.310366	0.0933913
MBD6	LOAD_consortium	0.0975392	NA	0.582054	0.991992
MBIP	LOAD_consortium	0.0871878	NA	0.906573	0.473992
MBL2	LOAD_consortium	0.396796	0.112017	NA	0.571815
MBLAC1	LOAD_consortium	2.2912e-09	NA	0.02405	0.612296
MBLAC2	LOAD_consortium	0.021026	NA	0.31731	0.412943
MBNL1	LOAD_consortium	0.00244995	NA	0.0180782	0.67325
MBNL2	LOAD_consortium	0.531341	NA	0.050846	0.460351
MBNL3	LOAD_consortium	NA	NA	NA	0.818872
MBOAT1	LOAD_consortium	0.945516	NA	0.471212	0.635849
MBOAT2	LOAD_consortium	0.36254	NA	0.659937	0.8498
MBOAT4	LOAD_consortium	0.381481	NA	0.597805	0.743441
MBOAT7	LOAD_consortium	0.0321631	NA	0.142019	0.788724
MBP	LOAD_consortium	0.376906	NA	0.846163	0.337878
MBTD1	LOAD_consortium	0.368803	NA	NA	0.423925
MBTPS1	LOAD_consortium	0.339283	NA	0.111555	0.669761
MBTPS2	LOAD_consortium	NA	NA	NA	0.733956
MC1R	LOAD_consortium	0.0503926	NA	0.947197	0.280785
MC2R	LOAD_consortium	0.204057	NA	NA	0.609473
MC3R	LOAD_consortium	0.793215	NA	NA	0.239841
MC4R	LOAD_consortium	0.0562435	NA	NA	0.511182
MC5R	LOAD_consortium	0.899953	NA	NA	0.974678
MCAM	LOAD_consortium	0.164197	0.194136	NA	0.192732
MCAT	LOAD_consortium	0.808189	NA	NA	0.470891
MCC	LOAD_consortium	0.79429	NA	0.789898	0.236074
MCCC1	LOAD_consortium	0.395775	NA	0.450689	0.728779
MCCC2	LOAD_consortium	0.805178	NA	0.729911	0.440923
MCCD1	LOAD_consortium	0.000492212	NA	NA	0.211422
MCEE	LOAD_consortium	0.254417	0.363752	0.421718	0.199457
MCEMP1	LOAD_consortium	NA	0.81233	NA	0.894713
MCF2	LOAD_consortium	NA	NA	NA	0.857603
MCF2L	LOAD_consortium	0.00481475	NA	0.119396	0.116918
MCF2L2	LOAD_consortium	0.482831	NA	0.900848	0.946201
MCFD2	LOAD_consortium	0.214019	0.980579	0.500262	0.159752
MCHR1	LOAD_consortium	0.029896	NA	0.00246235	0.355413
MCHR2	LOAD_consortium	0.337469	NA	NA	0.388774
MCIDAS	LOAD_consortium	0.297609	NA	NA	0.205827
MCL1	LOAD_consortium	0.075304	NA	0.0147436	0.430464
MCM10	LOAD_consortium	0.493148	NA	NA	0.394833
MCM2	LOAD_consortium	0.741996	NA	0.655617	0.264422
MCM3	LOAD_consortium	0.592783	NA	0.531129	0.442388
MCM3AP	LOAD_consortium	0.37908	NA	0.331095	0.0880636
MCM4	LOAD_consortium	0.751823	NA	0.962616	0.474007
MCM5	LOAD_consortium	0.30151	NA	0.494463	0.910494
MCM6	LOAD_consortium	0.0242475	NA	0.0134332	0.366705
MCM7	LOAD_consortium	1.62517e-09	NA	0.0210216	0.31257
MCM8	LOAD_consortium	0.151222	NA	0.264186	0.769273
MCM9	LOAD_consortium	0.231287	NA	0.110215	0.914238
MCMBP	LOAD_consortium	0.0741917	NA	0.205545	0.346752
MCMDC2	LOAD_consortium	0.945372	NA	NA	0.852956
MCOLN1	LOAD_consortium	0.159144	NA	0.0449942	0.2383
MCOLN2	LOAD_consortium	0.799531	NA	0.212782	0.78915
MCOLN3	LOAD_consortium	0.64365	NA	0.964365	0.838393
MCPH1	LOAD_consortium	0.915695	NA	0.792433	0.437462
MCRIP1	LOAD_consortium	NA	NA	NA	0.623948
MCRIP2	LOAD_consortium	NA	NA	NA	0.500763
MCRS1	LOAD_consortium	0.023513	NA	0.51964	0.952714
MCTP1	LOAD_consortium	0.145677	NA	0.29519	0.419946
MCTP2	LOAD_consortium	0.00562124	NA	0.855406	0.447048
MCTS1	LOAD_consortium	NA	NA	NA	0.617524
MCU	LOAD_consortium	0.00430972	NA	NA	0.140593
MCUR1	LOAD_consortium	0.166383	NA	0.427717	0.338649
MDC1	LOAD_consortium	0.101181	NA	0.00378877	0.427441
MDFI	LOAD_consortium	0.935865	NA	NA	0.484881
MDFIC	LOAD_consortium	0.26613	NA	0.637455	0.434671
MDGA1	LOAD_consortium	0.848669	0.61908	0.174256	0.399097
MDGA2	LOAD_consortium	0.112798	NA	NA	0.0238875
MDGA2	LOAD_consortium	0.112689	NA	NA	0.0238875
MDH1	LOAD_consortium	0.83621	0.700018	0.891615	0.308543
MDH1B	LOAD_consortium	0.596358	NA	NA	0.688226
MDH2	LOAD_consortium	0.909753	NA	0.591187	0.793821
MDK	LOAD_consortium	0.0460377	0.855612	NA	0.80323
MDM1	LOAD_consortium	0.105292	0.464059	0.708373	0.466682
MDM2	LOAD_consortium	0.0962937	NA	0.0359826	0.830014
MDM4	LOAD_consortium	0.591583	NA	0.444893	0.608192
MDN1	LOAD_consortium	0.0799518	NA	0.506176	0.699431
MDP1	LOAD_consortium	0.72084	NA	NA	0.111524
MDS2	LOAD_consortium	0.212915	NA	0.926112	NA
ME1	LOAD_consortium	0.165516	NA	0.870431	0.854255
ME2	LOAD_consortium	0.555014	NA	0.143208	0.238729
ME3	LOAD_consortium	0.600983	NA	0.0675196	0.328181
MEA1	LOAD_consortium	0.262796	NA	0.916118	0.977433
MEAF6	LOAD_consortium	0.71579	NA	0.604842	0.923162
MECOM	LOAD_consortium	0.341472	NA	1	0.231773
MECP2	LOAD_consortium	NA	NA	NA	0.588662
MECR	LOAD_consortium	0.367443	0.224159	0.622051	0.156913
MED1	LOAD_consortium	0.0824457	NA	0.545586	0.833373
MED10	LOAD_consortium	0.087049	NA	0.142011	0.55555
MED11	LOAD_consortium	0.41166	NA	0.719611	0.594422
MED12	LOAD_consortium	NA	NA	NA	0.886421
MED12L	LOAD_consortium	0.833234	NA	0.906168	0.519522
MED13	LOAD_consortium	0.0595215	NA	0.0525285	0.565513
MED13L	LOAD_consortium	0.0976007	NA	0.0136048	0.593292
MED14	LOAD_consortium	NA	NA	NA	0.566557
MED15	LOAD_consortium	0.578772	NA	0.194858	0.230672
MED16	LOAD_consortium	0.509959	NA	0.346062	0.714127
MED17	LOAD_consortium	0.151522	NA	0.375935	0.290176
MED18	LOAD_consortium	0.00759009	NA	NA	0.473363
MED19	LOAD_consortium	0.645951	NA	0.389787	0.606764
MED20	LOAD_consortium	0.102879	NA	0.679014	0.728136
MED21	LOAD_consortium	0.102681	NA	0.285235	0.561812
MED22	LOAD_consortium	0.216063	NA	0.784612	0.459371
MED23	LOAD_consortium	0.895551	NA	0.73213	0.432264
MED24	LOAD_consortium	0.0163942	NA	0.992275	0.554543
MED25	LOAD_consortium	0.648281	NA	0.492459	0.792568
MED26	LOAD_consortium	0.492731	NA	NA	0.689604
MED27	LOAD_consortium	0.541088	NA	0.182423	0.585431
MED28	LOAD_consortium	0.371963	NA	0.311038	0.773981
MED29	LOAD_consortium	0.994272	NA	0.779183	0.527018
MED30	LOAD_consortium	0.430201	NA	0.260365	0.427922
MED31	LOAD_consortium	0.115931	NA	0.669652	0.700552
MED4	LOAD_consortium	0.140757	NA	0.378009	0.60152
MED6	LOAD_consortium	0.892144	NA	0.366695	0.380187
MED7	LOAD_consortium	0.160869	NA	0.703314	0.573733
MED8	LOAD_consortium	0.233851	NA	0.789537	0.900999
MED9	LOAD_consortium	0.228289	NA	0.454911	0.472101
MEDAG	LOAD_consortium	0.468505	NA	NA	0.403911
MEF2A	LOAD_consortium	0.0560461	NA	0.825301	0.837217
MEF2B	LOAD_consortium	0.00127998	NA	0.00560377	0.335421
MEF2BNB	LOAD_consortium	0.00191325	NA	0.95109	NA
MEF2BNB-MEF2B	LOAD_consortium	0.00127998	NA	0.00621101	NA
MEF2C	LOAD_consortium	0.218597	NA	0.6535	0.517718
MEF2D	LOAD_consortium	0.0375919	NA	0.0596026	0.330887
MEFV	LOAD_consortium	0.574099	NA	0.727803	0.419236
MEGF10	LOAD_consortium	0.238901	0.378053	NA	0.557386
MEGF11	LOAD_consortium	0.108846	0.125519	NA	0.45953
MEGF6	LOAD_consortium	0.737711	NA	0.524816	0.684515
MEGF8	LOAD_consortium	0.194116	NA	NA	0.423515
MEGF9	LOAD_consortium	0.432128	0.0430359	0.152162	0.750397
MEGT1	LOAD_consortium	0.00885608	NA	NA	NA
MEI1	LOAD_consortium	0.156858	NA	0.337931	0.910861
MEI4	LOAD_consortium	0.40617	NA	NA	0.665767
MEIG1	LOAD_consortium	0.555112	NA	NA	0.555876
MEIOB	LOAD_consortium	0.187117	NA	NA	0.774213
MEIOC	LOAD_consortium	NA	NA	NA	0.454479
MEIS1	LOAD_consortium	0.260785	NA	0.320177	0.835534
MEIS2	LOAD_consortium	0.0502081	NA	NA	0.853446
MEIS3	LOAD_consortium	0.652415	NA	0.633022	0.908518
MELK	LOAD_consortium	0.362535	NA	NA	0.955035
MELTF	LOAD_consortium	NA	0.303473	NA	0.185865
MEMO1	LOAD_consortium	0.806933	NA	NA	0.483288
MEN1	LOAD_consortium	0.14927	NA	0.664492	0.194108
MENT	LOAD_consortium	NA	0.00551572	NA	NA
MEOX1	LOAD_consortium	0.562907	NA	0.96171	0.368106
MEOX2	LOAD_consortium	0.902878	NA	NA	0.924344
MEP1A	LOAD_consortium	0.449529	0.855923	NA	0.329016
MEP1B	LOAD_consortium	0.00847954	0.976031	NA	0.782151
MEPCE	LOAD_consortium	0.0035327	NA	0.758662	0.657047
MEPE	LOAD_consortium	0.000690272	0.0408907	NA	0.972838
MERTK	LOAD_consortium	0.0765341	0.536413	0.050323	0.39029
MESD	LOAD_consortium	NA	0.222336	NA	NA
MESDC1	LOAD_consortium	0.191667	NA	0.999288	0.251922
MESDC2	LOAD_consortium	0.224397	NA	0.195264	0.88178
MESP1	LOAD_consortium	0.65207	NA	0.950195	0.835945
MESP2	LOAD_consortium	0.458711	NA	NA	0.782006
MEST	LOAD_consortium	0.25394	NA	0.288082	0.396907
MET	LOAD_consortium	0.94287	0.678369	NA	0.167832
METAP1	LOAD_consortium	0.28445	NA	0.693557	0.273581
METAP1D	LOAD_consortium	0.257432	0.079883	0.0397915	0.538041
METAP2	LOAD_consortium	0.137086	0.882558	0.171342	0.0866479
METRN	LOAD_consortium	0.0157569	NA	0.230909	0.268613
METRNL	LOAD_consortium	0.885211	NA	0.27513	0.708127
METTL1	LOAD_consortium	0.983305	NA	0.846817	0.904097
METTL10	LOAD_consortium	0.240071	NA	0.96982	0.675721
METTL11B	LOAD_consortium	0.328763	NA	NA	0.0878972
METTL12	LOAD_consortium	0.0294571	NA	0.108627	0.49428
METTL13	LOAD_consortium	0.558501	NA	0.876419	0.771987
METTL14	LOAD_consortium	0.0569836	NA	0.833384	0.258002
METTL15	LOAD_consortium	0.504032	NA	0.370928	0.998429
METTL16	LOAD_consortium	0.158507	NA	0.00302188	0.585938
METTL17	LOAD_consortium	0.24955	NA	0.0951543	0.395427
METTL18	LOAD_consortium	0.977411	NA	0.961646	0.0994851
METTL20	LOAD_consortium	0.9187	NA	0.258766	NA
METTL21A	LOAD_consortium	0.623683	NA	0.193814	0.833687
METTL21B	LOAD_consortium	0.94577	NA	0.43334	0.607616
METTL21C	LOAD_consortium	0.0817157	NA	NA	0.802484
METTL22	LOAD_consortium	0.0438007	NA	0.117029	0.516546
METTL23	LOAD_consortium	0.217329	NA	0.0120925	0.312756
METTL24	LOAD_consortium	0.0183869	NA	NA	0.766777
METTL25	LOAD_consortium	0.297347	NA	0.817119	0.669892
METTL2A	LOAD_consortium	0.16463	NA	NA	0.0151006
METTL2B	LOAD_consortium	0.148891	NA	0.922664	0.964331
METTL3	LOAD_consortium	0.0658687	NA	0.281515	0.446987
METTL4	LOAD_consortium	0.259379	NA	0.34563	0.921246
METTL5	LOAD_consortium	0.0857569	NA	0.971462	0.596228
METTL6	LOAD_consortium	0.369969	NA	0.893314	0.222295
METTL7A	LOAD_consortium	0.0567791	NA	0.0803219	0.611537
METTL7B	LOAD_consortium	0.623349	NA	0.185007	0.881463
METTL8	LOAD_consortium	0.125438	NA	0.675007	0.258398
METTL9	LOAD_consortium	0.850875	NA	0.228184	0.551852
MEX3A	LOAD_consortium	0.296305	NA	NA	0.130153
MEX3B	LOAD_consortium	0.417592	NA	0.362916	0.318002
MEX3C	LOAD_consortium	0.715944	NA	0.807307	0.427429
MEX3D	LOAD_consortium	0.64263	NA	NA	0.186837
MFAP1	LOAD_consortium	0.463978	NA	0.576282	0.446823
MFAP2	LOAD_consortium	0.255557	NA	NA	0.541304
MFAP3	LOAD_consortium	0.330711	NA	0.928639	0.332551
MFAP3L	LOAD_consortium	0.143555	NA	0.248793	0.61657
MFAP4	LOAD_consortium	0.0838463	0.191843	NA	0.0958748
MFAP5	LOAD_consortium	0.678734	0.00557762	NA	0.929861
MFF	LOAD_consortium	0.0273319	NA	0.365783	0.424882
MFGE8	LOAD_consortium	0.108609	0.0540111	0.0563515	0.509413
MFHAS1	LOAD_consortium	0.13138	NA	0.322263	0.647385
MFI2	LOAD_consortium	0.689704	NA	0.16661	NA
MFN1	LOAD_consortium	0.379918	NA	0.296796	0.585662
MFN2	LOAD_consortium	0.169385	NA	0.219829	0.857642
MFNG	LOAD_consortium	0.469894	NA	0.232274	0.414614
MFRP	LOAD_consortium	0.165434	NA	NA	0.629641
MFRP	LOAD_consortium	0.165434	NA	NA	0.629641
MFSD1	LOAD_consortium	0.951182	NA	0.359372	0.867642
MFSD10	LOAD_consortium	0.141807	NA	0.0419268	0.999056
MFSD11	LOAD_consortium	0.0442124	NA	0.453724	0.283287
MFSD12	LOAD_consortium	0.529771	NA	0.924877	0.217684
MFSD13A	LOAD_consortium	NA	NA	NA	0.314109
MFSD14A	LOAD_consortium	NA	NA	NA	0.0142049
MFSD14B	LOAD_consortium	NA	NA	NA	0.799569
MFSD2A	LOAD_consortium	0.0781183	NA	0.391972	0.649414
MFSD2B	LOAD_consortium	0.498439	NA	0.924839	0.333209
MFSD3	LOAD_consortium	0.796505	NA	0.448262	0.0579393
MFSD4	LOAD_consortium	0.752611	NA	0.14764	NA
MFSD4A	LOAD_consortium	NA	NA	NA	0.560922
MFSD4B	LOAD_consortium	NA	NA	NA	0.866298
MFSD5	LOAD_consortium	0.0607519	NA	0.444833	0.330625
MFSD6	LOAD_consortium	0.278716	NA	0.0195006	0.666798
MFSD6L	LOAD_consortium	0.331956	NA	0.534689	0.991318
MFSD7	LOAD_consortium	0.0779919	NA	0.235379	0.975735
MFSD8	LOAD_consortium	0.463802	NA	0.697972	0.994178
MFSD9	LOAD_consortium	0.832197	NA	0.9981	0.662971
MGA	LOAD_consortium	0.420458	NA	0.709272	0.29265
MGAM	LOAD_consortium	0.0296026	NA	0.754602	0.652777
MGARP	LOAD_consortium	0.0751646	NA	NA	0.503286
MGAT1	LOAD_consortium	0.123589	NA	0.410009	0.375683
MGAT2	LOAD_consortium	0.481175	NA	0.504408	0.741008
MGAT3	LOAD_consortium	0.916603	NA	0.73151	0.575408
MGAT4A	LOAD_consortium	0.0159461	NA	0.360116	0.870272
MGAT4B	LOAD_consortium	0.0511042	NA	0.509993	0.558391
MGAT4C	LOAD_consortium	0.677268	NA	NA	0.23008
MGAT5	LOAD_consortium	0.00179187	NA	0.827307	0.646995
MGAT5B	LOAD_consortium	0.0753248	NA	0.401424	0.91674
MGC10955	LOAD_consortium	0.798669	NA	0.364855	NA
MGC4294	LOAD_consortium	0.175686	NA	NA	NA
MGC4771	LOAD_consortium	0.339857	NA	NA	NA
MGEA5	LOAD_consortium	0.0244074	NA	0.0671349	0.787816
MGLL	LOAD_consortium	0.748792	0.909196	0.868856	0.266521
MGME1	LOAD_consortium	0.26482	NA	0.767861	0.256442
MGMT	LOAD_consortium	0.0305622	0.541367	0.0660316	0.239027
MGP	LOAD_consortium	0.910186	NA	0.787586	0.00546447
MGRN1	LOAD_consortium	0.040732	NA	0.479688	0.327473
MGST1	LOAD_consortium	0.380697	NA	0.220603	0.879157
MGST2	LOAD_consortium	0.0805223	NA	0.73937	0.597904
MGST3	LOAD_consortium	0.528986	NA	0.123037	0.351907
MIA	LOAD_consortium	0.772879	0.682386	NA	0.91467
MIA-RAB4B	LOAD_consortium	0.781731	NA	NA	NA
MIA2	LOAD_consortium	0.0378091	NA	NA	0.649191
MIA3	LOAD_consortium	0.338187	NA	0.76908	0.566166
MIB1	LOAD_consortium	0.323798	NA	0.367358	0.888137
MIB2	LOAD_consortium	0.94971	NA	0.577732	0.939614
MICA	LOAD_consortium	0.00123117	NA	0.0749894	0.190798
MICAL1	LOAD_consortium	0.359478	NA	0.91525	0.488878
MICAL2	LOAD_consortium	0.304272	NA	0.643348	0.584421
MICAL3	LOAD_consortium	0.603574	NA	0.477989	0.393545
MICALCL	LOAD_consortium	0.642379	NA	0.294888	0.00391256
MICALL1	LOAD_consortium	0.290119	NA	0.612939	0.792087
MICALL2	LOAD_consortium	0.228203	0.210795	0.141595	0.9914
MICB	LOAD_consortium	0.000307857	NA	0.00629148	0.852069
MICU1	LOAD_consortium	0.00198857	NA	0.0013811	0.987649
MICU2	LOAD_consortium	0.811939	NA	0.449703	0.381164
MICU3	LOAD_consortium	0.149577	NA	0.588894	0.945557
MID1	LOAD_consortium	NA	NA	NA	0.595038
MID1IP1	LOAD_consortium	NA	NA	NA	0.876175
MID2	LOAD_consortium	NA	NA	NA	0.0223204
MIDN	LOAD_consortium	0.270597	NA	0.235031	0.739669
MIEF1	LOAD_consortium	0.846284	NA	0.96932	0.822094
MIEF2	LOAD_consortium	0.000118309	NA	0.00957234	0.936398
MIEN1	LOAD_consortium	0.000369464	NA	0.248321	0.30223
MIER1	LOAD_consortium	0.0120483	NA	0.502991	0.824369
MIER2	LOAD_consortium	0.0593266	NA	0.226801	0.102131
MIER3	LOAD_consortium	0.00102825	NA	0.0419028	0.875632
MIF	LOAD_consortium	0.700993	0.811682	0.707988	0.968442
MIF4GD	LOAD_consortium	0.87608	NA	0.841743	0.952494
MIIP	LOAD_consortium	0.110643	NA	0.506329	0.718493
MILR1	LOAD_consortium	0.686687	0.304354	NA	0.857737
MINA	LOAD_consortium	0.853499	NA	0.798448	0.643398
MINDY1	LOAD_consortium	NA	0.621465	NA	NA
MINK1	LOAD_consortium	7.74741e-07	0.00381971	0.575158	0.0805311
MINOS1	LOAD_consortium	0.02978	NA	0.153629	0.120194
MINOS1-NBL1	LOAD_consortium	0.0260489	NA	NA	0.871536
MINPP1	LOAD_consortium	0.286768	NA	0.677012	0.624913
MIOS	LOAD_consortium	0.25011	NA	0.572012	0.285571
MIOX	LOAD_consortium	0.529032	NA	0.991328	0.178494
MIP	LOAD_consortium	0.105824	NA	NA	0.115152
MIPEP	LOAD_consortium	0.000585138	NA	0.000532464	0.931255
MIPOL1	LOAD_consortium	0.592226	NA	NA	0.972954
MIR3654	LOAD_consortium	0.0490009	NA	NA	NA
MIS12	LOAD_consortium	0.204305	NA	0.604264	0.423419
MIS18A	LOAD_consortium	0.747702	NA	0.418797	0.560939
MIS18BP1	LOAD_consortium	0.109792	NA	0.278873	0.783508
MISP	LOAD_consortium	0.442274	NA	NA	0.465393
MITD1	LOAD_consortium	0.0296298	0.000954586	0.0573003	0.934694
MITF	LOAD_consortium	0.379539	NA	0.39218	0.0480483
MIXL1	LOAD_consortium	0.00190452	NA	NA	0.621885
MKI67	LOAD_consortium	0.998571	NA	0.897032	0.384493
MKKS	LOAD_consortium	0.284159	NA	0.696555	0.847148
MKL1	LOAD_consortium	0.133661	NA	0.256039	0.261671
MKL2	LOAD_consortium	0.0523748	NA	0.00717925	0.697817
MKLN1	LOAD_consortium	0.108325	NA	0.0853355	0.309752
MKNK1	LOAD_consortium	0.562711	NA	0.233998	0.905963
MKNK2	LOAD_consortium	0.0479461	NA	0.654366	0.403961
MKRN1	LOAD_consortium	0.774912	NA	0.622675	0.901602
MKRN2	LOAD_consortium	0.507778	NA	0.839784	0.216392
MKRN2OS	LOAD_consortium	NA	NA	NA	0.741661
MKRN3	LOAD_consortium	0.133799	NA	0.490411	0.988069
MKS1	LOAD_consortium	0.314693	NA	0.0687247	0.767258
MKX	LOAD_consortium	0.187466	NA	NA	0.983754
MLANA	LOAD_consortium	0.122956	NA	NA	0.0528648
MLC1	LOAD_consortium	0.201284	NA	0.392109	0.573986
MLEC	LOAD_consortium	0.440952	NA	0.789134	0.664541
MLF1	LOAD_consortium	0.38738	NA	0.21972	0.59016
MLF2	LOAD_consortium	0.00361293	NA	0.334548	0.685442
MLH1	LOAD_consortium	9.93272e-05	NA	0.257749	0.861715
MLH3	LOAD_consortium	0.573236	NA	0.647455	0.86117
MLIP	LOAD_consortium	0.30741	NA	NA	0.673008
MLK4	LOAD_consortium	0.584325	NA	0.653111	NA
MLKL	LOAD_consortium	0.00453674	NA	0.40073	0.518357
MLLT1	LOAD_consortium	0.281904	NA	0.0405066	0.863574
MLLT10	LOAD_consortium	0.295837	NA	0.944716	0.71434
MLLT11	LOAD_consortium	0.232322	NA	0.588224	NA
MLLT3	LOAD_consortium	0.242286	NA	0.0560276	0.881703
MLLT4	LOAD_consortium	0.0807187	NA	0.223397	0.320528
MLLT6	LOAD_consortium	0.128303	NA	0.180425	0.822998
MLN	LOAD_consortium	0.555101	NA	NA	0.833799
MLNR	LOAD_consortium	0.00580194	NA	NA	0.141032
MLPH	LOAD_consortium	0.140881	NA	NA	0.0220464
MLST8	LOAD_consortium	0.20346	NA	0.663379	0.246339
MLTK	LOAD_consortium	0.480888	NA	0.0256934	NA
MLX	LOAD_consortium	0.000155722	NA	0.183781	0.125062
MLXIP	LOAD_consortium	0.0817909	NA	0.0264204	0.196586
MLXIPL	LOAD_consortium	0.614394	NA	NA	0.746683
MLYCD	LOAD_consortium	0.23034	NA	0.209692	0.664844
MMAA	LOAD_consortium	0.911441	NA	0.546922	0.57427
MMAB	LOAD_consortium	0.0279242	NA	0.356407	0.94348
MMACHC	LOAD_consortium	0.950528	NA	0.730858	0.577829
MMADHC	LOAD_consortium	0.0410466	NA	0.678414	0.225904
MMD	LOAD_consortium	0.249015	NA	0.839619	0.535698
MMD2	LOAD_consortium	0.332193	NA	NA	0.946557
MME	LOAD_consortium	4.99907e-06	0.715827	0.929996	0.763884
MMEL1	LOAD_consortium	0.315829	NA	0.514133	0.495422
MMGT1	LOAD_consortium	NA	NA	NA	0.818045
MMP1	LOAD_consortium	0.90342	0.0562948	0.738018	0.651384
MMP10	LOAD_consortium	0.841858	0.573372	NA	0.663267
MMP11	LOAD_consortium	0.682221	NA	0.567121	0.361313
MMP12	LOAD_consortium	NA	0.919849	NA	0.0261157
MMP13	LOAD_consortium	0.544341	0.652599	NA	0.811245
MMP14	LOAD_consortium	0.0919382	NA	0.548499	0.473152
MMP15	LOAD_consortium	0.790824	NA	0.991601	0.387258
MMP16	LOAD_consortium	0.565219	NA	NA	0.194054
MMP17	LOAD_consortium	0.875961	NA	0.787562	0.843105
MMP19	LOAD_consortium	0.544492	NA	0.0519941	0.677224
MMP2	LOAD_consortium	0.191757	NA	NA	0.832834
MMP20	LOAD_consortium	0.794369	NA	NA	0.836875
MMP21	LOAD_consortium	0.408867	NA	NA	0.472296
MMP23B	LOAD_consortium	0.945516	NA	0.528937	0.463527
MMP24	LOAD_consortium	0.0524765	NA	0.368658	0.506425
MMP25	LOAD_consortium	0.425626	NA	0.836447	0.815235
MMP26	LOAD_consortium	0.471437	NA	NA	0.793888
MMP27	LOAD_consortium	0.713747	NA	NA	0.48252
MMP28	LOAD_consortium	0.877933	NA	0.372198	0.655512
MMP3	LOAD_consortium	0.948886	0.804914	NA	0.768648
MMP7	LOAD_consortium	0.690192	0.0121936	NA	0.900669
MMP8	LOAD_consortium	0.714873	0.033923	0.66567	0.861323
MMP9	LOAD_consortium	0.00548176	0.60896	0.394595	0.882631
MMRN1	LOAD_consortium	0.131491	NA	0.266621	0.409757
MMRN2	LOAD_consortium	0.401873	NA	0.35687	0.12061
MMS19	LOAD_consortium	8.24256e-05	NA	0.470775	0.177766
MMS22L	LOAD_consortium	0.233505	NA	0.249923	0.860468
MMUT	LOAD_consortium	NA	0.506096	NA	NA
MN1	LOAD_consortium	0.109097	NA	0.000213531	0.759867
MNAT1	LOAD_consortium	0.895794	NA	0.554254	0.485839
MND1	LOAD_consortium	0.280781	NA	0.747285	0.280309
MNDA	LOAD_consortium	0.222309	0.359844	0.405577	0.772035
MNS1	LOAD_consortium	0.453842	NA	NA	0.940923
MNT	LOAD_consortium	0.130852	NA	0.929373	0.511127
MNX1	LOAD_consortium	0.295062	NA	NA	0.713973
MOAP1	LOAD_consortium	0.519298	NA	0.96085	0.634581
MOB1A	LOAD_consortium	0.889714	NA	0.95031	0.544855
MOB1B	LOAD_consortium	0.0398104	NA	0.938685	0.559508
MOB2	LOAD_consortium	0.978539	NA	0.702579	0.235041
MOB3A	LOAD_consortium	0.256076	NA	0.227166	0.1999
MOB3B	LOAD_consortium	0.115588	NA	0.129318	0.496974
MOB3C	LOAD_consortium	0.316423	NA	0.02444	0.294862
MOB4	LOAD_consortium	0.427376	NA	0.319577	0.697082
MOBP	LOAD_consortium	0.89749	NA	NA	0.318784
MOCOS	LOAD_consortium	0.347014	NA	0.660771	0.374404
MOCS1	LOAD_consortium	0.300661	NA	0.546362	0.600119
MOCS2	LOAD_consortium	0.489309	0.662135	0.384342	0.270856
MOCS3	LOAD_consortium	0.119802	NA	0.171064	0.605928
MOG	LOAD_consortium	0.00568515	NA	NA	0.289763
MOGAT1	LOAD_consortium	0.0303468	NA	NA	0.237926
MOGAT2	LOAD_consortium	0.0778702	NA	NA	0.285392
MOGAT3	LOAD_consortium	0.238614	NA	NA	0.760919
MOGS	LOAD_consortium	0.0449157	NA	0.993219	0.216478
MOK	LOAD_consortium	0.399747	NA	0.827069	0.553075
MON1A	LOAD_consortium	0.0971284	NA	0.00766077	0.33429
MON1B	LOAD_consortium	0.517495	NA	0.67987	0.428416
MON2	LOAD_consortium	0.38883	NA	0.492354	0.072595
MORC1	LOAD_consortium	0.242953	NA	NA	0.148759
MORC2	LOAD_consortium	0.311703	NA	0.77848	0.449852
MORC3	LOAD_consortium	0.54489	NA	0.88598	0.421069
MORC4	LOAD_consortium	NA	NA	NA	0.623517
MORF4L1	LOAD_consortium	0.0678331	NA	NA	0.602335
MORF4L2	LOAD_consortium	NA	NA	NA	0.00903882
MORN1	LOAD_consortium	0.928196	NA	0.43831	0.762662
MORN2	LOAD_consortium	0.373738	NA	0.861675	0.594448
MORN3	LOAD_consortium	0.875638	NA	0.689478	0.89787
MORN4	LOAD_consortium	0.786763	NA	0.970419	0.634274
MORN5	LOAD_consortium	0.566164	NA	NA	0.810132
MOS	LOAD_consortium	0.372902	NA	NA	0.773525
MOSPD1	LOAD_consortium	NA	NA	NA	0.822172
MOSPD2	LOAD_consortium	NA	NA	NA	0.794263
MOSPD3	LOAD_consortium	0.00444469	NA	0.214431	0.362497
MOV10	LOAD_consortium	0.923152	NA	0.279	0.688263
MOV10L1	LOAD_consortium	0.183872	NA	0.1158	0.889445
MOXD1	LOAD_consortium	0.941993	NA	0.864181	0.246365
MPC1	LOAD_consortium	0.102898	NA	0.295862	0.709104
MPC1L	LOAD_consortium	NA	NA	NA	0.94029
MPC2	LOAD_consortium	0.331845	NA	0.0230089	0.964592
MPDU1	LOAD_consortium	0.0646646	NA	0.00506074	0.858
MPDZ	LOAD_consortium	0.242124	NA	NA	0.791873
MPEG1	LOAD_consortium	0.151856	NA	0.906051	0.838815
MPG	LOAD_consortium	0.714429	NA	0.608373	0.172292
MPHOSPH10	LOAD_consortium	0.125403	NA	0.402865	0.526221
MPHOSPH6	LOAD_consortium	0.852684	NA	0.355878	0.247697
MPHOSPH8	LOAD_consortium	0.721405	0.918485	0.398842	0.628924
MPHOSPH9	LOAD_consortium	0.0539445	NA	0.690587	0.558224
MPI	LOAD_consortium	0.00335073	0.122224	0.435273	0.726746
MPL	LOAD_consortium	0.217583	NA	0.268232	0.0543159
MPLKIP	LOAD_consortium	0.222946	NA	NA	0.544555
MPND	LOAD_consortium	0.257588	NA	0.102361	0.401947
MPO	LOAD_consortium	0.00195863	0.359492	0.000502721	0.471548
MPP1	LOAD_consortium	NA	NA	NA	0.926757
MPP2	LOAD_consortium	0.357761	NA	0.1812	0.72786
MPP3	LOAD_consortium	0.24104	NA	0.139467	0.67953
MPP4	LOAD_consortium	0.074966	NA	NA	0.322326
MPP5	LOAD_consortium	0.871123	NA	0.950982	0.420692
MPP6	LOAD_consortium	0.248482	NA	0.652397	0.259685
MPP7	LOAD_consortium	0.681489	NA	0.107716	0.437653
MPPE1	LOAD_consortium	0.646757	NA	0.509532	0.339211
MPPED1	LOAD_consortium	0.45898	NA	NA	0.689663
MPPED2	LOAD_consortium	0.325089	NA	0.599473	0.547201
MPRIP	LOAD_consortium	0.92014	NA	0.569837	0.00567188
MPST	LOAD_consortium	0.579588	NA	0.923819	0.938882
MPV17	LOAD_consortium	0.29733	NA	NA	0.853351
MPV17L	LOAD_consortium	0.215675	NA	NA	0.660631
MPV17L2	LOAD_consortium	0.373719	NA	0.32597	0.850144
MPZ	LOAD_consortium	0.167633	NA	0.942842	0.984786
MPZL1	LOAD_consortium	0.11181	NA	0.356647	0.835983
MPZL2	LOAD_consortium	0.00559239	NA	0.0203032	0.860113
MPZL3	LOAD_consortium	0.00792841	NA	0.080815	0.631324
MR1	LOAD_consortium	0.00321668	NA	0.058412	0.836768
MRAP	LOAD_consortium	0.798096	NA	NA	0.831588
MRAP2	LOAD_consortium	0.0567214	NA	NA	0.486095
MRAS	LOAD_consortium	0.152218	NA	0.382026	0.810434
MRC1	LOAD_consortium	0.148951	0.0175134	NA	NA
MRC2	LOAD_consortium	0.0776616	NA	0.120054	0.952774
MRE11A	LOAD_consortium	0.598939	NA	0.603276	0.39382
MREG	LOAD_consortium	0.727705	NA	0.21679	0.243644
MRFAP1	LOAD_consortium	0.0679817	NA	0.957627	0.928475
MRFAP1L1	LOAD_consortium	0.0522221	NA	0.835848	0.883561
MRGBP	LOAD_consortium	0.538032	NA	0.0163653	0.380192
MRGPRD	LOAD_consortium	0.936553	NA	NA	0.633823
MRGPRE	LOAD_consortium	0.786081	NA	0.344747	0.712623
MRGPRF	LOAD_consortium	0.987784	NA	NA	0.542157
MRGPRG	LOAD_consortium	0.813202	NA	NA	0.346495
MRGPRX1	LOAD_consortium	0.747459	NA	NA	0.581531
MRGPRX2	LOAD_consortium	0.718136	NA	NA	0.299028
MRGPRX3	LOAD_consortium	0.750952	NA	NA	0.577537
MRGPRX4	LOAD_consortium	0.597158	NA	NA	0.284441
MRI1	LOAD_consortium	0.62193	0.785737	0.0909358	0.706456
MRM1	LOAD_consortium	0.648677	NA	0.978345	0.385252
MRM2	LOAD_consortium	NA	NA	NA	0.751801
MRM3	LOAD_consortium	NA	NA	NA	0.441301
MRO	LOAD_consortium	0.962514	NA	NA	0.460012
MROH1	LOAD_consortium	0.0602193	NA	0.286702	0.678649
MROH2A	LOAD_consortium	0.0285727	NA	NA	0.905931
MROH2B	LOAD_consortium	0.944573	NA	NA	0.647213
MROH6	LOAD_consortium	0.182576	NA	0.752633	0.773419
MROH7	LOAD_consortium	0.153972	NA	0.891977	0.231179
MROH7-TTC4	LOAD_consortium	0.142425	NA	NA	NA
MROH8	LOAD_consortium	0.12031	NA	0.844707	0.595871
MROH9	LOAD_consortium	0.571166	NA	NA	0.794762
MRP63	LOAD_consortium	0.149916	NA	0.20462	NA
MRPL1	LOAD_consortium	0.0273856	NA	0.518206	0.951379
MRPL10	LOAD_consortium	0.0148812	NA	0.0290012	0.427888
MRPL11	LOAD_consortium	0.405037	NA	NA	0.910505
MRPL12	LOAD_consortium	0.414802	NA	0.261962	0.407109
MRPL13	LOAD_consortium	0.750355	NA	0.945017	0.362872
MRPL14	LOAD_consortium	0.218107	NA	0.303746	0.218414
MRPL15	LOAD_consortium	0.201273	NA	0.806105	0.778248
MRPL16	LOAD_consortium	0.112753	NA	0.448128	0.717808
MRPL17	LOAD_consortium	0.116195	NA	0.32544	0.408473
MRPL18	LOAD_consortium	0.940348	NA	0.799296	0.901754
MRPL19	LOAD_consortium	0.552433	NA	0.416597	0.418535
MRPL2	LOAD_consortium	0.39509	NA	0.901998	0.269675
MRPL20	LOAD_consortium	0.90982	NA	0.684374	0.794117
MRPL21	LOAD_consortium	0.713615	NA	0.547618	0.926731
MRPL22	LOAD_consortium	0.526389	NA	0.466196	0.361707
MRPL23	LOAD_consortium	0.56887	NA	0.33621	0.760546
MRPL24	LOAD_consortium	0.00148272	NA	0.169558	0.177661
MRPL27	LOAD_consortium	0.459479	NA	0.341072	0.155604
MRPL28	LOAD_consortium	0.00267374	0.904706	0.752978	0.895595
MRPL3	LOAD_consortium	0.0660647	NA	NA	0.790098
MRPL30	LOAD_consortium	0.0312473	NA	NA	0.629816
MRPL30	LOAD_consortium	0.0314198	NA	NA	0.629816
MRPL32	LOAD_consortium	0.34807	NA	0.776922	0.381169
MRPL33	LOAD_consortium	0.00774409	NA	0.00484986	0.835291
MRPL34	LOAD_consortium	0.340388	NA	0.156542	0.50604
MRPL35	LOAD_consortium	0.0652797	NA	0.291361	0.805868
MRPL36	LOAD_consortium	0.439032	NA	0.877888	0.751895
MRPL37	LOAD_consortium	0.441379	NA	0.815265	0.00810291
MRPL38	LOAD_consortium	0.211454	NA	0.0861541	0.516173
MRPL39	LOAD_consortium	0.0419872	NA	0.0294674	0.283046
MRPL4	LOAD_consortium	0.492645	NA	0.0329519	0.998316
MRPL40	LOAD_consortium	0.694769	NA	0.734249	0.0258694
MRPL41	LOAD_consortium	0.0385312	NA	0.423433	0.757698
MRPL42	LOAD_consortium	0.103563	NA	0.947725	0.484194
MRPL43	LOAD_consortium	0.00021121	NA	0.104326	0.825761
MRPL44	LOAD_consortium	0.170046	NA	0.0793898	0.966484
MRPL45	LOAD_consortium	0.390539	NA	0.614216	0.460467
MRPL46	LOAD_consortium	0.289122	NA	0.911211	0.365179
MRPL47	LOAD_consortium	0.200413	NA	0.105781	0.779447
MRPL48	LOAD_consortium	0.132399	NA	0.474337	0.667883
MRPL49	LOAD_consortium	0.266022	NA	0.361373	0.315045
MRPL50	LOAD_consortium	0.642584	NA	0.434528	0.96528
MRPL51	LOAD_consortium	0.199273	NA	0.8486	0.742108
MRPL52	LOAD_consortium	0.147073	NA	0.69284	0.344949
MRPL53	LOAD_consortium	0.0572279	NA	0.162666	0.802938
MRPL54	LOAD_consortium	0.419438	NA	0.279649	0.616875
MRPL55	LOAD_consortium	0.738537	NA	0.448079	0.763575
MRPL57	LOAD_consortium	NA	NA	NA	0.606323
MRPL58	LOAD_consortium	NA	NA	NA	0.444237
MRPL9	LOAD_consortium	0.398591	NA	0.0980623	0.715347
MRPS10	LOAD_consortium	0.0436644	NA	0.026567	0.255389
MRPS11	LOAD_consortium	0.301068	NA	0.644131	0.0115264
MRPS12	LOAD_consortium	0.695293	NA	0.822376	0.569603
MRPS14	LOAD_consortium	0.410406	NA	0.261883	0.0935093
MRPS15	LOAD_consortium	0.119195	NA	0.24418	0.269311
MRPS16	LOAD_consortium	0.0742227	NA	0.300017	0.631655
MRPS17	LOAD_consortium	0.00325732	NA	0.000260733	0.513027
MRPS17	LOAD_consortium	0.00377981	NA	0.000260733	0.513027
MRPS18A	LOAD_consortium	0.543323	NA	0.743479	0.913162
MRPS18B	LOAD_consortium	2.34785e-05	NA	0.033093	0.00678297
MRPS18C	LOAD_consortium	0.317931	NA	0.261883	0.918491
MRPS2	LOAD_consortium	0.0308788	NA	0.0858609	0.247359
MRPS21	LOAD_consortium	0.150751	NA	0.588066	0.0726347
MRPS22	LOAD_consortium	0.298243	NA	0.638441	0.96513
MRPS23	LOAD_consortium	0.318202	NA	0.0839414	0.632393
MRPS24	LOAD_consortium	0.449611	NA	0.83158	0.561178
MRPS25	LOAD_consortium	0.491385	NA	0.851237	0.0533549
MRPS26	LOAD_consortium	0.848253	NA	0.620709	0.285251
MRPS27	LOAD_consortium	0.21159	NA	NA	0.605665
MRPS28	LOAD_consortium	0.299819	NA	NA	0.528539
MRPS30	LOAD_consortium	0.292827	NA	0.268232	0.769465
MRPS31	LOAD_consortium	0.303126	NA	0.71613	0.425285
MRPS33	LOAD_consortium	0.406582	NA	0.60048	0.874642
MRPS34	LOAD_consortium	0.402854	NA	0.133614	0.753116
MRPS35	LOAD_consortium	0.898284	NA	0.526318	0.0986418
MRPS36	LOAD_consortium	0.119193	NA	0.74387	0.442076
MRPS5	LOAD_consortium	0.00651658	NA	NA	0.429473
MRPS6	LOAD_consortium	0.305031	NA	0.377019	0.767998
MRPS7	LOAD_consortium	0.856088	NA	0.956241	0.361151
MRPS9	LOAD_consortium	0.94069	NA	0.153384	0.720687
MRRF	LOAD_consortium	0.509307	NA	NA	0.863809
MRS2	LOAD_consortium	0.608505	NA	0.847114	0.28198
MRTO4	LOAD_consortium	0.0846435	NA	0.327958	0.344905
MRVI1	LOAD_consortium	0.00630562	NA	0.929325	0.900352
MS4A1	LOAD_consortium	0.243747	NA	0.359978	0.617832
MS4A10	LOAD_consortium	0.0096498	NA	NA	0.154224
MS4A12	LOAD_consortium	0.356131	NA	NA	0.219297
MS4A13	LOAD_consortium	0.370281	NA	NA	0.238106
MS4A14	LOAD_consortium	2.00746e-06	NA	0.305483	0.687722
MS4A15	LOAD_consortium	0.0145574	NA	NA	0.926497
MS4A18	LOAD_consortium	0.236676	NA	NA	NA
MS4A2	LOAD_consortium	2.83107e-14	NA	3.05686e-17	0.699951
MS4A3	LOAD_consortium	1.18794e-14	NA	0.289035	0.0815635
MS4A4A	LOAD_consortium	3.04226e-16	NA	1.03554e-07	0.766245
MS4A4E	LOAD_consortium	4.50751e-14	NA	NA	0.725989
MS4A5	LOAD_consortium	0.146557	NA	NA	0.663257
MS4A6A	LOAD_consortium	1.04361e-14	NA	7.34876e-11	0.530304
MS4A6E	LOAD_consortium	3.79148e-12	NA	NA	0.370426
MS4A7	LOAD_consortium	6.13857e-07	NA	0.0775105	0.461723
MS4A8	LOAD_consortium	0.337994	NA	NA	0.720673
MSANTD1	LOAD_consortium	0.111742	NA	0.922281	0.685794
MSANTD2	LOAD_consortium	0.190397	NA	NA	0.705133
MSANTD3	LOAD_consortium	0.609498	NA	0.600591	0.852251
MSANTD3-TMEFF1	LOAD_consortium	0.539685	NA	NA	0.71411
MSANTD4	LOAD_consortium	0.664958	NA	0.890402	0.583148
MSC	LOAD_consortium	0.575622	NA	0.110316	0.523272
MSGN1	LOAD_consortium	0.91919	NA	NA	0.662693
MSH2	LOAD_consortium	0.0120303	NA	0.0364517	0.712335
MSH3	LOAD_consortium	0.973092	NA	0.664819	0.198415
MSH4	LOAD_consortium	0.927324	NA	0.0731192	0.130537
MSH5	LOAD_consortium	0.0138268	NA	0.33441	0.170438
MSH5-SAPCD1	LOAD_consortium	0.0138268	NA	NA	NA
MSH6	LOAD_consortium	0.489483	NA	0.335625	0.734575
MSI1	LOAD_consortium	0.786011	NA	NA	0.00165497
MSI2	LOAD_consortium	0.703385	NA	0.443113	0.447826
MSL1	LOAD_consortium	0.768291	NA	0.0516776	0.873597
MSL2	LOAD_consortium	0.00806608	NA	0.0998776	0.738153
MSL3	LOAD_consortium	NA	NA	NA	0.454075
MSLN	LOAD_consortium	0.0126316	0.000873342	0.19185	0.371911
MSLNL	LOAD_consortium	0.0162686	NA	NA	NA
MSMB	LOAD_consortium	0.0471604	0.00139712	NA	0.808332
MSMO1	LOAD_consortium	0.300351	NA	NA	0.875119
MSMP	LOAD_consortium	0.744031	NA	NA	0.855732
MSN	LOAD_consortium	NA	NA	NA	0.446011
MSR1	LOAD_consortium	0.883896	0.0406523	0.401872	0.585873
MSRA	LOAD_consortium	0.000927231	0.0115026	0.00598525	0.955091
MSRB1	LOAD_consortium	0.237755	NA	NA	0.496661
MSRB2	LOAD_consortium	0.74821	NA	0.959372	0.825773
MSRB3	LOAD_consortium	0.216222	NA	0.882226	0.501068
MSS51	LOAD_consortium	0.0861128	NA	NA	0.985295
MST1	LOAD_consortium	0.702419	0.119472	0.524511	0.447574
MST1R	LOAD_consortium	0.11151	NA	NA	0.377555
MSTN	LOAD_consortium	0.590838	0.621595	NA	0.490421
MSTO1	LOAD_consortium	0.592796	NA	0.396227	0.506988
MSX1	LOAD_consortium	0.175631	NA	NA	0.601486
MSX2	LOAD_consortium	0.842553	NA	NA	0.500678
MT1A	LOAD_consortium	0.98888	NA	NA	0.92054
MT1B	LOAD_consortium	0.984146	NA	NA	0.817754
MT1E	LOAD_consortium	0.993211	NA	0.822553	0.728269
MT1F	LOAD_consortium	0.964669	NA	0.189925	0.656134
MT1G	LOAD_consortium	0.944368	NA	NA	0.467873
MT1H	LOAD_consortium	0.935459	NA	NA	0.498554
MT1HL1	LOAD_consortium	0.103257	NA	NA	0.101284
MT1M	LOAD_consortium	0.992547	NA	NA	0.898903
MT1X	LOAD_consortium	0.93733	NA	0.350457	0.345008
MT2A	LOAD_consortium	0.985892	NA	0.784476	0.721624
MT3	LOAD_consortium	0.946642	NA	0.798383	0.41613
MT4	LOAD_consortium	0.830247	NA	NA	0.748028
MTA1	LOAD_consortium	0.00288452	NA	0.25142	0.604495
MTA2	LOAD_consortium	0.0419303	NA	0.0200585	0.323893
MTA3	LOAD_consortium	0.136822	NA	0.181921	0.150804
MTAP	LOAD_consortium	0.376806	NA	0.577256	0.353788
MTBP	LOAD_consortium	0.590432	NA	NA	0.863863
MTCH1	LOAD_consortium	0.703549	NA	0.297612	0.558749
MTCH2	LOAD_consortium	1.91872e-05	NA	0.000478689	0.520112
MTCL1	LOAD_consortium	NA	NA	NA	0.850919
MTCP1	LOAD_consortium	NA	NA	NA	0.926593
MTDH	LOAD_consortium	0.374125	NA	0.554498	0.925945
MTERF	LOAD_consortium	0.233555	NA	NA	NA
MTERF1	LOAD_consortium	NA	NA	NA	0.572329
MTERF2	LOAD_consortium	NA	NA	NA	0.917001
MTERF3	LOAD_consortium	NA	NA	NA	0.711441
MTERF4	LOAD_consortium	NA	NA	NA	0.294046
MTERFD1	LOAD_consortium	0.427349	NA	0.0911389	NA
MTERFD2	LOAD_consortium	0.0297663	NA	0.778582	NA
MTERFD3	LOAD_consortium	0.0112926	NA	0.727267	NA
MTF1	LOAD_consortium	0.34872	NA	0.271332	0.0876487
MTF2	LOAD_consortium	0.24818	NA	0.259678	0.941391
MTFMT	LOAD_consortium	0.596876	NA	0.141797	0.166347
MTFP1	LOAD_consortium	0.192946	NA	0.512825	0.920099
MTFR1	LOAD_consortium	0.622526	NA	0.212138	0.366602
MTFR1L	LOAD_consortium	0.327389	NA	0.3945	0.659887
MTFR2	LOAD_consortium	0.979604	NA	NA	0.95504
MTG1	LOAD_consortium	0.851286	NA	0.873731	0.103435
MTG2	LOAD_consortium	0.633753	NA	0.371263	0.476879
MTHFD1	LOAD_consortium	0.410347	NA	0.433571	0.393846
MTHFD1L	LOAD_consortium	0.850224	NA	0.160411	0.754008
MTHFD2	LOAD_consortium	0.819999	0.985174	0.361414	0.915832
MTHFD2L	LOAD_consortium	0.630054	NA	0.655316	0.85384
MTHFR	LOAD_consortium	0.0174606	NA	0.392084	0.729069
MTHFS	LOAD_consortium	0.770967	NA	0.513335	0.17736
MTHFSD	LOAD_consortium	0.128774	0.866744	0.455035	0.420724
MTIF2	LOAD_consortium	0.180947	NA	0.0789611	0.301918
MTIF3	LOAD_consortium	0.387412	0.7419	0.609033	0.432398
MTL5	LOAD_consortium	0.754272	NA	0.67909	NA
MTM1	LOAD_consortium	NA	NA	NA	0.680687
MTMR1	LOAD_consortium	NA	NA	NA	0.560237
MTMR10	LOAD_consortium	0.547232	NA	0.883435	0.391206
MTMR11	LOAD_consortium	0.762442	NA	0.426608	0.750938
MTMR12	LOAD_consortium	0.602491	NA	0.548706	0.451071
MTMR14	LOAD_consortium	0.23243	NA	NA	0.423746
MTMR2	LOAD_consortium	0.42219	NA	0.171985	0.456966
MTMR3	LOAD_consortium	0.000768834	NA	0.0169351	0.598932
MTMR4	LOAD_consortium	8.0041e-05	NA	0.204297	0.741418
MTMR6	LOAD_consortium	0.0221514	NA	0.0110446	0.63003
MTMR7	LOAD_consortium	0.0218008	NA	NA	0.902818
MTMR8	LOAD_consortium	NA	NA	NA	0.683187
MTMR9	LOAD_consortium	0.0978731	NA	0.604681	0.622662
MTNR1A	LOAD_consortium	0.645858	NA	NA	0.611422
MTNR1B	LOAD_consortium	0.346215	NA	NA	0.418755
MTO1	LOAD_consortium	0.600465	NA	0.194628	0.722484
MTOR	LOAD_consortium	0.956882	NA	0.791374	0.277387
MTPAP	LOAD_consortium	0.185578	NA	0.116484	0.733829
MTPN	LOAD_consortium	0.859527	NA	0.783119	0.129702
MTR	LOAD_consortium	0.693284	0.86127	0.202142	0.535909
MTRF1	LOAD_consortium	0.598467	NA	0.654529	0.518405
MTRF1L	LOAD_consortium	0.574094	NA	0.276317	0.792529
MTRNR2L1	LOAD_consortium	0.104672	NA	NA	NA
MTRNR2L11	LOAD_consortium	0.552622	NA	NA	NA
MTRNR2L12	LOAD_consortium	0.90969	NA	NA	NA
MTRNR2L13	LOAD_consortium	0.309859	NA	NA	NA
MTRNR2L2	LOAD_consortium	0.967445	NA	NA	NA
MTRNR2L3	LOAD_consortium	0.332116	NA	NA	0.587038
MTRNR2L4	LOAD_consortium	0.600333	NA	NA	NA
MTRNR2L5	LOAD_consortium	0.692346	NA	NA	NA
MTRNR2L6	LOAD_consortium	0.675411	NA	NA	0.697951
MTRNR2L7	LOAD_consortium	0.353633	NA	NA	NA
MTRNR2L8	LOAD_consortium	0.00310017	NA	NA	NA
MTRNR2L9	LOAD_consortium	0.0735544	NA	NA	NA
MTRR	LOAD_consortium	0.175636	NA	0.55318	0.674217
MTSS1	LOAD_consortium	0.145601	0.639575	0.402782	0.249747
MTSS1L	LOAD_consortium	1.65194e-05	NA	NA	0.615135
MTSS2	LOAD_consortium	NA	0.0977322	NA	NA
MTTP	LOAD_consortium	0.691851	NA	NA	0.74718
MTURN	LOAD_consortium	0.189063	NA	0.445381	0.299582
MTUS1	LOAD_consortium	0.00255918	0.139671	0.000788521	0.521714
MTUS2	LOAD_consortium	0.252106	NA	0.238453	0.358637
MTX1	LOAD_consortium	0.853347	NA	0.926549	0.887121
MTX2	LOAD_consortium	0.48817	NA	0.569407	0.815041
MTX3	LOAD_consortium	0.51386	NA	0.0764592	0.947121
MUC1	LOAD_consortium	0.728303	NA	0.999574	0.244047
MUC12	LOAD_consortium	0.0670992	NA	NA	0.885387
MUC13	LOAD_consortium	0.485611	0.936726	NA	0.62198
MUC15	LOAD_consortium	0.641386	NA	NA	0.270885
MUC16	LOAD_consortium	0.326326	0.108937	0.167477	0.887718
MUC17	LOAD_consortium	0.0838257	NA	NA	0.590038
MUC19	LOAD_consortium	0.763094	NA	NA	NA
MUC2	LOAD_consortium	0.297699	0.742688	NA	NA
MUC20	LOAD_consortium	0.674241	NA	0.897281	0.387412
MUC21	LOAD_consortium	0.00261636	NA	NA	0.504803
MUC22	LOAD_consortium	0.00586791	NA	NA	0.82487
MUC3A	LOAD_consortium	0.000342961	NA	NA	0.326647
MUC3A	LOAD_consortium	0.000756563	NA	NA	0.326647
MUC4	LOAD_consortium	0.954437	NA	0.725123	0.855171
MUC5AC	LOAD_consortium	0.195617	NA	NA	0.56434
MUC5B	LOAD_consortium	0.232407	NA	NA	0.749674
MUC6	LOAD_consortium	0.219658	NA	0.309505	0.138529
MUC7	LOAD_consortium	0.379026	NA	NA	0.60682
MUC8	LOAD_consortium	0.357935	NA	0.808452	NA
MUCL1	LOAD_consortium	0.949838	NA	NA	0.534297
MUL1	LOAD_consortium	0.806689	NA	0.641509	0.89568
MUM1	LOAD_consortium	0.253565	NA	0.0417165	0.845229
MUM1L1	LOAD_consortium	NA	NA	NA	0.665155
MURC	LOAD_consortium	0.392877	NA	NA	0.389231
MUS81	LOAD_consortium	0.00201673	NA	0.0407925	0.32666
MUSK	LOAD_consortium	0.691343	NA	NA	0.51226
MUSTN1	LOAD_consortium	0.623323	NA	NA	0.63262
MUT	LOAD_consortium	0.846628	NA	0.251912	0.432889
MUTYH	LOAD_consortium	0.778474	NA	0.524797	0.0306567
MVB12A	LOAD_consortium	0.0299456	NA	0.312552	0.90204
MVB12B	LOAD_consortium	0.097387	NA	0.462944	0.132604
MVD	LOAD_consortium	0.415726	NA	0.208992	0.506571
MVK	LOAD_consortium	0.0228213	0.142258	0.944234	0.7494
MVP	LOAD_consortium	0.000908672	NA	0.0163087	0.734487
MX1	LOAD_consortium	0.0109576	NA	0.00125661	0.134709
MX2	LOAD_consortium	0.00597417	NA	0.0342207	0.608582
MXD1	LOAD_consortium	0.435245	NA	0.634268	0.670447
MXD3	LOAD_consortium	0.00307652	NA	0.475551	0.806695
MXD4	LOAD_consortium	0.123357	NA	0.396381	0.625404
MXI1	LOAD_consortium	0.243662	NA	0.138746	0.413612
MXRA5	LOAD_consortium	NA	NA	NA	0.726597
MXRA7	LOAD_consortium	0.271905	NA	0.0481507	0.226974
MXRA8	LOAD_consortium	0.946295	0.867632	0.12353	0.48207
MYADM	LOAD_consortium	0.511131	NA	0.0709471	0.656252
MYADML2	LOAD_consortium	0.22147	NA	NA	0.52274
MYB	LOAD_consortium	0.0365837	NA	0.799491	0.778063
MYBBP1A	LOAD_consortium	0.0882998	NA	0.0350444	0.432356
MYBL1	LOAD_consortium	0.659646	NA	0.450974	0.502288
MYBL2	LOAD_consortium	0.156852	NA	0.306693	0.48874
MYBPC1	LOAD_consortium	0.235162	NA	NA	0.748936
MYBPC2	LOAD_consortium	0.183251	0.0541136	NA	0.114077
MYBPC3	LOAD_consortium	4.02408e-08	NA	0.029708	0.589652
MYBPH	LOAD_consortium	0.392215	NA	0.355668	0.739381
MYBPHL	LOAD_consortium	0.602507	NA	NA	0.229016
MYC	LOAD_consortium	0.576202	NA	0.743652	0.699825
MYCBP	LOAD_consortium	0.118949	NA	0.246419	0.337401
MYCBP2	LOAD_consortium	0.000351146	NA	0.00725308	0.334871
MYCBPAP	LOAD_consortium	0.0144167	NA	0.201035	0.00699476
MYCL	LOAD_consortium	0.11273	NA	1	0.799907
MYCN	LOAD_consortium	0.879239	NA	NA	0.798882
MYCT1	LOAD_consortium	0.117275	NA	0.00866497	0.60345
MYD88	LOAD_consortium	0.0661168	NA	0.393733	0.787405
MYDGF	LOAD_consortium	NA	0.803296	NA	0.317877
MYEF2	LOAD_consortium	0.292207	NA	0.898339	0.548133
MYEOV	LOAD_consortium	0.734323	NA	NA	0.647348
MYEOV2	LOAD_consortium	0.994243	NA	NA	NA
MYF5	LOAD_consortium	0.259218	NA	NA	0.460434
MYF6	LOAD_consortium	0.229003	NA	NA	0.47023
MYH1	LOAD_consortium	0.840856	NA	NA	0.666555
MYH10	LOAD_consortium	0.00750498	NA	0.905175	0.13297
MYH11	LOAD_consortium	0.118442	NA	0.455268	0.613443
MYH13	LOAD_consortium	0.946616	NA	NA	0.99627
MYH14	LOAD_consortium	0.123895	NA	NA	0.545833
MYH15	LOAD_consortium	0.116559	NA	0.0365361	0.472185
MYH2	LOAD_consortium	0.843092	NA	NA	0.400774
MYH3	LOAD_consortium	0.218593	NA	0.0926479	0.499814
MYH4	LOAD_consortium	0.738062	NA	NA	0.914515
MYH6	LOAD_consortium	0.946127	NA	NA	0.334567
MYH7	LOAD_consortium	0.926658	NA	NA	0.792322
MYH7B	LOAD_consortium	0.00296164	NA	0.592858	0.456115
MYH8	LOAD_consortium	0.896396	NA	NA	0.483877
MYH9	LOAD_consortium	0.674865	NA	0.360192	0.918805
MYL1	LOAD_consortium	0.147983	NA	NA	0.228252
MYL10	LOAD_consortium	0.626703	NA	NA	0.960804
MYL12A	LOAD_consortium	0.154901	NA	0.333812	0.865679
MYL12B	LOAD_consortium	0.152299	NA	0.148275	0.488965
MYL2	LOAD_consortium	0.141388	NA	NA	0.631738
MYL3	LOAD_consortium	0.0291478	NA	NA	0.470428
MYL4	LOAD_consortium	0.00331309	NA	0.514289	0.0335888
MYL5	LOAD_consortium	0.168756	NA	0.588491	0.704362
MYL6	LOAD_consortium	0.227668	NA	0.566356	0.73238
MYL6B	LOAD_consortium	0.23779	NA	0.628201	0.279645
MYL7	LOAD_consortium	0.822527	NA	NA	0.7575
MYL9	LOAD_consortium	0.759253	NA	0.938685	0.702797
MYLIP	LOAD_consortium	0.254607	NA	0.0344106	0.513071
MYLK	LOAD_consortium	0.290751	NA	0.769864	0.763728
MYLK2	LOAD_consortium	0.0158611	NA	NA	0.783128
MYLK3	LOAD_consortium	0.104476	NA	NA	0.499232
MYLK4	LOAD_consortium	0.499206	NA	0.0884227	0.69789
MYLPF	LOAD_consortium	0.0566181	NA	NA	0.0172134
MYNN	LOAD_consortium	0.043849	NA	NA	0.252936
MYO10	LOAD_consortium	0.0911495	NA	0.801278	0.735339
MYO15A	LOAD_consortium	8.90115e-05	NA	9.92935e-06	0.0623109
MYO15B	LOAD_consortium	0.607045	NA	0.385095	NA
MYO16	LOAD_consortium	0.779826	NA	0.0340214	0.646186
MYO18A	LOAD_consortium	0.210463	NA	0.136878	0.401756
MYO18B	LOAD_consortium	0.335067	NA	0.00992273	0.692524
MYO19	LOAD_consortium	0.809331	NA	0.797876	0.41725
MYO1A	LOAD_consortium	0.320457	NA	NA	0.287384
MYO1B	LOAD_consortium	0.13444	NA	0.908491	0.916688
MYO1C	LOAD_consortium	0.020289	NA	0.00150289	0.276022
MYO1D	LOAD_consortium	0.227742	NA	0.470784	0.524592
MYO1E	LOAD_consortium	0.0608967	NA	0.0667375	0.865734
MYO1F	LOAD_consortium	0.0693802	NA	0.0722839	0.846977
MYO1G	LOAD_consortium	0.0106564	NA	0.785273	0.983433
MYO1H	LOAD_consortium	0.122256	NA	0.0429451	0.823276
MYO3A	LOAD_consortium	0.604018	NA	NA	0.87671
MYO3B	LOAD_consortium	0.759066	NA	0.249331	0.983028
MYO5A	LOAD_consortium	0.0243105	NA	0.948955	0.838937
MYO5B	LOAD_consortium	0.118444	NA	0.3522	0.4184
MYO5C	LOAD_consortium	0.124333	NA	0.502573	0.0190948
MYO6	LOAD_consortium	0.0837934	NA	0.0236795	0.258904
MYO7A	LOAD_consortium	0.528231	NA	0.0258188	0.299641
MYO7B	LOAD_consortium	0.185253	NA	0.132004	0.721453
MYO9A	LOAD_consortium	0.349283	NA	0.261981	0.420995
MYO9B	LOAD_consortium	0.440299	0.270343	0.43575	0.683525
MYOC	LOAD_consortium	0.387703	0.809397	NA	0.961675
MYOCD	LOAD_consortium	0.685347	NA	NA	0.7458
MYOD1	LOAD_consortium	0.0350334	NA	NA	0.287755
MYOF	LOAD_consortium	0.504051	NA	0.181617	0.768633
MYOG	LOAD_consortium	0.0735633	NA	NA	0.40592
MYOM1	LOAD_consortium	0.188011	NA	0.107235	0.0589807
MYOM2	LOAD_consortium	0.357104	0.448912	0.189751	0.774691
MYOM3	LOAD_consortium	0.0295004	0.49643	NA	0.797161
MYOT	LOAD_consortium	0.592605	NA	NA	0.219369
MYOZ1	LOAD_consortium	0.426577	NA	NA	0.812306
MYOZ2	LOAD_consortium	0.0705352	NA	NA	0.502357
MYOZ3	LOAD_consortium	0.0257607	NA	NA	0.275869
MYPN	LOAD_consortium	0.232667	NA	NA	0.467767
MYPOP	LOAD_consortium	0.066689	NA	0.867264	0.552373
MYRF	LOAD_consortium	0.871028	NA	0.423351	0.315629
MYRFL	LOAD_consortium	0.405004	NA	NA	0.741443
MYRIP	LOAD_consortium	0.0675626	NA	0.194418	0.49186
MYSM1	LOAD_consortium	0.254657	NA	0.335987	0.464419
MYT1	LOAD_consortium	0.00888954	NA	NA	0.977945
MYT1L	LOAD_consortium	0.0113039	NA	0.547745	0.780725
MYZAP	LOAD_consortium	0.0366819	NA	NA	0.154726
MZB1	LOAD_consortium	0.1757	0.918337	NA	0.548037
MZF1	LOAD_consortium	0.536179	NA	0.682567	0.871888
MZT1	LOAD_consortium	0.210725	NA	0.745138	0.672978
MZT2A	LOAD_consortium	0.155399	NA	0.50687	0.489576
MZT2B	LOAD_consortium	0.340785	NA	0.259981	0.753295
N4BP1	LOAD_consortium	0.610938	NA	0.271504	0.219681
N4BP2	LOAD_consortium	0.0678862	NA	0.265997	0.998694
N4BP2L1	LOAD_consortium	0.681968	NA	0.863887	0.668234
N4BP2L2	LOAD_consortium	0.615355	NA	0.638067	0.687523
N4BP3	LOAD_consortium	0.8727	NA	NA	0.962257
N6AMT1	LOAD_consortium	0.705833	NA	0.672795	0.975264
N6AMT2	LOAD_consortium	0.272765	NA	0.323322	NA
NAA10	LOAD_consortium	NA	NA	NA	0.913346
NAA11	LOAD_consortium	0.457116	NA	NA	0.32878
NAA15	LOAD_consortium	0.0986201	NA	0.341896	0.356713
NAA16	LOAD_consortium	0.711226	NA	0.242745	0.286243
NAA20	LOAD_consortium	0.558692	NA	0.391892	0.391166
NAA25	LOAD_consortium	0.435192	NA	0.414115	0.389583
NAA30	LOAD_consortium	0.844471	NA	0.83593	0.0957305
NAA35	LOAD_consortium	0.0509495	NA	0.0990377	0.110175
NAA38	LOAD_consortium	0.805994	NA	0.841763	0.0940092
NAA40	LOAD_consortium	0.0191158	NA	0.0141914	0.331091
NAA50	LOAD_consortium	0.63243	NA	0.544022	0.202381
NAA60	LOAD_consortium	0.0832412	NA	0.00071667	0.371945
NAA60	LOAD_consortium	0.173332	NA	0.00071667	0.371945
NAA80	LOAD_consortium	NA	2.07672e-06	NA	NA
NAAA	LOAD_consortium	0.252476	0.00762677	0.119665	0.686489
NAALAD2	LOAD_consortium	0.811224	NA	0.0874914	0.240713
NAALADL1	LOAD_consortium	0.465475	NA	0.93279	0.381195
NAALADL2	LOAD_consortium	0.117483	NA	NA	0.98884
NAB1	LOAD_consortium	0.152553	NA	0.0573451	0.323874
NAB2	LOAD_consortium	0.164326	NA	0.96863	0.48971
NABP1	LOAD_consortium	0.128396	NA	0.850848	0.280561
NABP2	LOAD_consortium	0.0289962	NA	0.577464	0.492693
NACA	LOAD_consortium	0.460904	NA	0.582696	0.369041
NACA2	LOAD_consortium	0.742343	NA	NA	0.810799
NACAD	LOAD_consortium	0.121125	NA	0.349215	0.740367
NACC1	LOAD_consortium	0.390203	NA	0.613726	0.46904
NACC2	LOAD_consortium	0.0424666	NA	0.0089331	0.661361
NADK	LOAD_consortium	0.363459	0.42111	0.988716	0.521986
NADK2	LOAD_consortium	0.409383	NA	0.575839	0.831348
NADSYN1	LOAD_consortium	0.99669	NA	0.825483	0.133484
NAE1	LOAD_consortium	0.0461447	NA	0.0404834	0.482719
NAF1	LOAD_consortium	0.996876	NA	0.870155	0.484428
NAGA	LOAD_consortium	0.200933	0.631213	0.727655	0.178892
NAGK	LOAD_consortium	0.536981	0.424687	0.698843	0.257205
NAGLU	LOAD_consortium	0.000170228	NA	0.000347605	0.0219197
NAGPA	LOAD_consortium	0.887751	0.024865	0.835681	0.361949
NAGS	LOAD_consortium	0.206304	NA	0.369331	0.486844
NAIF1	LOAD_consortium	0.710865	NA	NA	0.939226
NAIP	LOAD_consortium	0.476155	NA	0.494549	0.712521
NALCN	LOAD_consortium	0.0431157	NA	NA	0.212916
NAMPT	LOAD_consortium	0.292162	0.617075	0.289372	0.330404
NAMPTL	LOAD_consortium	0.150153	NA	NA	NA
NANOG	LOAD_consortium	0.838473	NA	NA	0.0636276
NANOGNB	LOAD_consortium	0.695197	NA	NA	0.28281
NANOS1	LOAD_consortium	0.517669	NA	0.736255	0.9833
NANOS2	LOAD_consortium	0.105146	NA	NA	0.865614
NANOS3	LOAD_consortium	0.442658	NA	0.551816	0.741747
NANP	LOAD_consortium	0.90326	NA	0.136064	0.412421
NANS	LOAD_consortium	0.298595	NA	0.889471	0.44563
NAP1L1	LOAD_consortium	0.00277408	NA	0.0709672	0.434789
NAP1L2	LOAD_consortium	NA	NA	NA	0.818423
NAP1L3	LOAD_consortium	NA	NA	NA	0.650779
NAP1L4	LOAD_consortium	0.700237	0.110971	0.772583	0.864592
NAP1L5	LOAD_consortium	0.541424	NA	0.79427	0.920221
NAPA	LOAD_consortium	0.19383	NA	0.807545	0.414822
NAPB	LOAD_consortium	0.455173	NA	0.480838	0.699253
NAPEPLD	LOAD_consortium	0.748856	NA	0.0310303	0.989311
NAPG	LOAD_consortium	0.37704	NA	0.865372	0.700233
NAPRT	LOAD_consortium	NA	0.370986	NA	0.863593
NAPRT1	LOAD_consortium	0.189298	NA	0.459826	NA
NAPSA	LOAD_consortium	0.200363	NA	0.896688	0.245829
NARF	LOAD_consortium	0.348674	NA	0.968448	0.776172
NARFL	LOAD_consortium	0.0113937	NA	0.203517	0.949887
NARG2	LOAD_consortium	0.706378	NA	0.99627	NA
NARS	LOAD_consortium	0.125783	NA	0.881385	0.18376
NARS2	LOAD_consortium	0.00646182	NA	0.0707226	0.0327614
NASP	LOAD_consortium	0.899588	NA	0.438174	0.424752
NAT1	LOAD_consortium	0.174709	NA	0.560882	0.839077
NAT10	LOAD_consortium	0.255546	NA	0.345913	0.993551
NAT14	LOAD_consortium	0.696755	NA	0.581156	0.760335
NAT16	LOAD_consortium	0.23851	NA	NA	0.411482
NAT2	LOAD_consortium	0.744687	NA	NA	0.768422
NAT6	LOAD_consortium	0.0248315	NA	0.555172	0.830199
NAT8	LOAD_consortium	0.428056	NA	NA	0.0182891
NAT8L	LOAD_consortium	0.679543	NA	0.551346	0.818982
NAT9	LOAD_consortium	0.04696	NA	0.951964	0.245986
NATD1	LOAD_consortium	NA	NA	NA	0.725453
NAV1	LOAD_consortium	0.212051	NA	0.307446	0.746383
NAV2	LOAD_consortium	0.093944	NA	0.082194	0.300435
NAV3	LOAD_consortium	0.232163	NA	0.519784	0.64326
NAXD	LOAD_consortium	NA	NA	NA	0.657292
NAXE	LOAD_consortium	NA	NA	NA	0.132733
NBAS	LOAD_consortium	0.0434634	NA	0.107156	0.314724
NBEA	LOAD_consortium	0.491527	NA	0.273764	0.464546
NBEAL1	LOAD_consortium	4.23178e-06	NA	NA	0.287174
NBEAL2	LOAD_consortium	0.732449	NA	0.710847	0.884246
NBL1	LOAD_consortium	0.034908	0.447743	0.00603922	0.604362
NBN	LOAD_consortium	0.221867	0.0196248	0.485366	0.45903
NBPF1	LOAD_consortium	0.492762	NA	0.191049	0.656922
NBPF10	LOAD_consortium	0.433917	NA	0.747285	0.550147
NBPF12	LOAD_consortium	0.226043	NA	0.550133	0.856859
NBPF14	LOAD_consortium	NA	NA	0.169629	0.0454842
NBPF15	LOAD_consortium	NA	NA	NA	0.959744
NBPF20	LOAD_consortium	NA	NA	NA	0.0393699
NBPF24	LOAD_consortium	NA	NA	0.28021	NA
NBPF26	LOAD_consortium	NA	NA	NA	0.761305
NBPF3	LOAD_consortium	0.173637	NA	0.997062	0.881314
NBPF4	LOAD_consortium	0.687008	NA	0.850915	0.441885
NBPF6	LOAD_consortium	0.556184	NA	NA	0.338489
NBPF9	LOAD_consortium	NA	NA	NA	0.332372
NBR1	LOAD_consortium	0.224097	NA	0.159434	0.504806
NCALD	LOAD_consortium	0.144779	NA	0.880694	0.763278
NCAM1	LOAD_consortium	0.0357235	0.576673	0.547256	0.621308
NCAM2	LOAD_consortium	0.432617	0.255623	NA	0.0880328
NCAN	LOAD_consortium	0.00563175	0.72767	NA	0.878699
NCAPD2	LOAD_consortium	0.0920047	NA	0.178665	0.920413
NCAPD3	LOAD_consortium	0.310396	NA	0.48318	0.612231
NCAPG	LOAD_consortium	0.000159956	NA	NA	0.478781
NCAPG2	LOAD_consortium	0.438813	NA	0.903915	0.717716
NCAPH	LOAD_consortium	0.608164	NA	NA	0.433564
NCAPH2	LOAD_consortium	0.495795	NA	0.266993	0.873924
NCBP1	LOAD_consortium	0.521027	NA	0.126712	0.430512
NCBP2	LOAD_consortium	0.682039	NA	0.550133	0.944581
NCBP3	LOAD_consortium	NA	NA	NA	0.91139
NCCRP1	LOAD_consortium	0.374889	NA	NA	0.680299
NCDN	LOAD_consortium	0.62322	NA	NA	0.934591
NCEH1	LOAD_consortium	0.737612	NA	0.0207722	0.883093
NCF1	LOAD_consortium	0.00245373	NA	0.415358	0.851146
NCF2	LOAD_consortium	0.0633043	0.452697	0.930274	0.550499
NCF4	LOAD_consortium	0.228719	NA	0.360889	0.582308
NCK1	LOAD_consortium	0.00181142	NA	0.262102	0.741489
NCK2	LOAD_consortium	0.00435277	NA	0.0563622	0.452915
NCKAP1	LOAD_consortium	0.887006	NA	0.844371	0.173966
NCKAP1L	LOAD_consortium	0.119029	NA	0.083713	0.108342
NCKAP5	LOAD_consortium	0.0488047	NA	NA	0.502991
NCKAP5L	LOAD_consortium	0.0246362	NA	0.959872	0.458694
NCKIPSD	LOAD_consortium	0.29215	NA	0.0931175	0.791677
NCL	LOAD_consortium	0.346007	NA	0.112528	0.751737
NCLN	LOAD_consortium	0.91188	NA	0.701901	0.985421
NCMAP	LOAD_consortium	0.445732	NA	NA	0.557304
NCOA1	LOAD_consortium	0.377197	NA	0.0142019	0.668023
NCOA2	LOAD_consortium	0.159251	NA	0.546628	0.353338
NCOA3	LOAD_consortium	0.733266	NA	0.246221	0.188479
NCOA4	LOAD_consortium	0.0349494	NA	0.659438	0.54004
NCOA5	LOAD_consortium	0.171507	NA	0.38657	0.0542248
NCOA6	LOAD_consortium	0.000600491	NA	0.581407	0.742401
NCOA7	LOAD_consortium	0.0194851	NA	0.0239045	0.595632
NCOR1	LOAD_consortium	0.28957	NA	0.561219	0.220559
NCOR2	LOAD_consortium	0.153803	NA	0.937225	0.91548
NCR1	LOAD_consortium	0.449993	0.246933	0.531355	0.586721
NCR2	LOAD_consortium	7.76262e-06	NA	NA	0.563477
NCR3	LOAD_consortium	0.000935747	NA	0.736744	0.684761
NCR3LG1	LOAD_consortium	0.284501	0.00162095	0.601609	0.132973
NCS1	LOAD_consortium	0.772262	0.395524	NA	0.659575
NCSTN	LOAD_consortium	0.210329	NA	0.941779	0.347307
NDC1	LOAD_consortium	0.352536	NA	0.0278604	0.182368
NDC80	LOAD_consortium	0.275247	NA	0.748074	0.704149
NDE1	LOAD_consortium	0.0085101	NA	0.827512	0.691984
NDEL1	LOAD_consortium	0.00626552	NA	0.0582931	0.9326
NDFIP1	LOAD_consortium	0.0174819	NA	0.00501301	0.615107
NDFIP2	LOAD_consortium	0.0177652	NA	0.917252	0.761123
NDN	LOAD_consortium	0.823412	NA	0.490614	0.80167
NDNF	LOAD_consortium	0.0415815	NA	NA	0.483417
NDNL2	LOAD_consortium	0.82544	NA	0.806237	NA
NDOR1	LOAD_consortium	0.0059914	NA	0.0381873	0.770854
NDP	LOAD_consortium	NA	NA	NA	0.737618
NDRG1	LOAD_consortium	0.167115	NA	0.0169244	0.780228
NDRG2	LOAD_consortium	0.40053	NA	0.04135	0.639343
NDRG3	LOAD_consortium	0.673934	NA	0.975923	0.315681
NDRG4	LOAD_consortium	0.444307	NA	0.0560184	0.848509
NDST1	LOAD_consortium	0.110934	NA	0.229241	0.512099
NDST2	LOAD_consortium	0.761013	NA	0.823065	0.63846
NDST3	LOAD_consortium	0.005692	NA	NA	0.350008
NDST4	LOAD_consortium	0.188984	NA	NA	0.482515
NDUFA1	LOAD_consortium	NA	NA	NA	0.883053
NDUFA10	LOAD_consortium	0.766302	NA	0.920478	0.714849
NDUFA11	LOAD_consortium	0.0037084	NA	0.274853	0.505639
NDUFA12	LOAD_consortium	0.767968	NA	0.666879	0.0853093
NDUFA13	LOAD_consortium	0.0556454	NA	0.164717	0.278674
NDUFA2	LOAD_consortium	0.117466	NA	0.102195	0.704692
NDUFA3	LOAD_consortium	0.421013	NA	0.985678	0.764119
NDUFA4	LOAD_consortium	0.130355	NA	0.621323	0.581533
NDUFA4L2	LOAD_consortium	0.502327	NA	0.31731	0.434338
NDUFA5	LOAD_consortium	0.141314	NA	0.419771	0.925055
NDUFA6	LOAD_consortium	0.161037	NA	0.0935367	0.424216
NDUFA7	LOAD_consortium	0.72903	NA	0.790782	0.973832
NDUFA7	LOAD_consortium	0.72903	NA	0.790782	0.973832
NDUFA8	LOAD_consortium	0.187281	NA	0.570604	0.532531
NDUFA9	LOAD_consortium	0.396069	NA	0.471825	0.570726
NDUFAB1	LOAD_consortium	1.47225e-05	NA	0.000604621	0.00922732
NDUFAF1	LOAD_consortium	0.0149519	NA	0.162951	0.347015
NDUFAF2	LOAD_consortium	0.0176353	NA	0.0495467	0.424898
NDUFAF3	LOAD_consortium	0.0900552	NA	0.234253	0.695766
NDUFAF4	LOAD_consortium	0.689089	NA	0.223014	0.572643
NDUFAF5	LOAD_consortium	0.388269	NA	0.486868	0.683122
NDUFAF6	LOAD_consortium	5.21498e-07	NA	0.825922	0.855963
NDUFAF7	LOAD_consortium	0.00186529	NA	0.458	0.950323
NDUFB1	LOAD_consortium	0.76352	NA	0.670447	0.738275
NDUFB10	LOAD_consortium	0.380708	NA	0.703912	0.544588
NDUFB11	LOAD_consortium	NA	NA	NA	0.855071
NDUFB2	LOAD_consortium	0.184656	NA	0.102959	0.288713
NDUFB3	LOAD_consortium	0.0620417	NA	0.0307434	0.982206
NDUFB4	LOAD_consortium	0.330918	NA	NA	0.720648
NDUFB5	LOAD_consortium	0.160615	NA	0.556231	0.6764
NDUFB6	LOAD_consortium	0.856237	NA	0.833764	0.0620311
NDUFB7	LOAD_consortium	0.309557	NA	0.964152	0.276009
NDUFB8	LOAD_consortium	0.781449	NA	0.660824	0.359439
NDUFB8	LOAD_consortium	0.782162	NA	0.660824	0.359439
NDUFB9	LOAD_consortium	0.0166802	NA	0.608366	0.492637
NDUFC1	LOAD_consortium	0.0797197	NA	0.127556	0.718799
NDUFC2	LOAD_consortium	0.583071	NA	0.669523	0.373947
NDUFC2-KCTD14	LOAD_consortium	0.702796	NA	NA	0.318189
NDUFS1	LOAD_consortium	0.611213	NA	0.720985	0.627419
NDUFS2	LOAD_consortium	9.72959e-06	NA	9.76205e-10	0.921411
NDUFS3	LOAD_consortium	1.99422e-06	NA	NA	0.569738
NDUFS4	LOAD_consortium	0.556024	NA	0.339626	0.276172
NDUFS5	LOAD_consortium	0.0251654	NA	0.0164314	0.884283
NDUFS6	LOAD_consortium	0.506587	NA	0.45448	0.604753
NDUFS7	LOAD_consortium	0.396698	NA	0.0204775	0.531314
NDUFS8	LOAD_consortium	0.95201	NA	0.886399	0.913177
NDUFV1	LOAD_consortium	0.56931	NA	NA	0.145359
NDUFV2	LOAD_consortium	0.0459376	NA	0.0658235	0.242446
NDUFV3	LOAD_consortium	0.0740313	NA	0.815335	0.940307
NEB	LOAD_consortium	0.632745	NA	0.00689144	0.328278
NEBL	LOAD_consortium	0.074054	NA	0.170835	0.931302
NECAB1	LOAD_consortium	0.61338	NA	NA	0.458222
NECAB2	LOAD_consortium	0.547124	NA	0.532926	0.768265
NECAB3	LOAD_consortium	0.097103	NA	0.326189	0.748391
NECAP1	LOAD_consortium	0.493391	NA	0.823453	0.313171
NECAP2	LOAD_consortium	0.600483	NA	0.235385	0.57616
NECTIN1	LOAD_consortium	NA	0.980541	NA	0.345603
NECTIN2	LOAD_consortium	NA	0.284616	NA	0.754531
NECTIN3	LOAD_consortium	NA	NA	NA	0.00642856
NECTIN4	LOAD_consortium	NA	0.727284	NA	0.424667
NEDD1	LOAD_consortium	0.203097	NA	0.789987	0.850966
NEDD4	LOAD_consortium	0.970122	NA	0.805462	0.702329
NEDD4L	LOAD_consortium	0.305534	NA	0.341168	0.539375
NEDD8	LOAD_consortium	0.678668	NA	0.14745	0.858638
NEDD8-MDP1	LOAD_consortium	0.681287	NA	NA	NA
NEDD9	LOAD_consortium	0.443252	NA	0.341438	0.89695
NEFH	LOAD_consortium	0.0913271	NA	0.00923484	0.376832
NEFL	LOAD_consortium	NA	NA	NA	0.754738
NEFM	LOAD_consortium	0.209172	NA	0.670296	0.473254
NEGR1	LOAD_consortium	0.284783	NA	0.425197	0.662741
NEIL1	LOAD_consortium	0.675807	NA	0.790963	0.942043
NEIL2	LOAD_consortium	0.0056165	NA	0.00979878	0.963328
NEIL3	LOAD_consortium	0.0681692	NA	0.59652	0.654803
NEK1	LOAD_consortium	0.944161	NA	0.912159	0.423647
NEK10	LOAD_consortium	0.148489	NA	0.322542	0.82226
NEK11	LOAD_consortium	0.0471009	NA	0.000692513	0.416217
NEK2	LOAD_consortium	0.347257	NA	NA	0.0197493
NEK3	LOAD_consortium	0.801947	NA	0.498319	0.509727
NEK4	LOAD_consortium	0.26489	NA	0.305509	0.809202
NEK5	LOAD_consortium	0.64692	NA	NA	0.556292
NEK6	LOAD_consortium	0.0145007	NA	0.0498011	0.364782
NEK7	LOAD_consortium	0.296382	NA	0.747427	0.950018
NEK8	LOAD_consortium	0.445793	NA	0.4659	0.604602
NEK9	LOAD_consortium	0.708713	NA	0.690879	0.427405
NELFA	LOAD_consortium	0.48835	NA	0.417093	0.840563
NELFB	LOAD_consortium	0.20525	NA	0.629702	0.709082
NELFCD	LOAD_consortium	0.0448444	NA	0.498169	0.797602
NELFE	LOAD_consortium	0.120353	NA	0.664698	0.600342
NELL1	LOAD_consortium	0.0142703	0.41304	NA	0.652347
NELL2	LOAD_consortium	0.427493	0.00925893	0.47156	0.298433
NEMF	LOAD_consortium	0.0695592	NA	0.0783427	0.963522
NEMP1	LOAD_consortium	NA	NA	NA	0.56891
NEMP2	LOAD_consortium	NA	NA	NA	0.105268
NENF	LOAD_consortium	0.0401571	NA	0.326912	0.896003
NEO1	LOAD_consortium	0.950804	0.809802	0.791242	0.313826
NEPRO	LOAD_consortium	NA	NA	NA	0.513897
NES	LOAD_consortium	0.246073	NA	NA	0.915038
NET1	LOAD_consortium	0.342415	NA	0.0356793	0.839775
NETO1	LOAD_consortium	0.372489	NA	0.592405	0.964493
NETO2	LOAD_consortium	0.681991	NA	0.549847	0.178517
NEU1	LOAD_consortium	0.00806157	NA	0.0121602	0.51583
NEU2	LOAD_consortium	0.0115425	NA	NA	0.729469
NEU3	LOAD_consortium	0.560968	NA	0.778286	0.0154354
NEU4	LOAD_consortium	0.506739	NA	NA	0.427377
NEURL1	LOAD_consortium	0.255164	NA	0.748396	0.209323
NEURL1B	LOAD_consortium	0.0218486	NA	0.94145	0.859533
NEURL2	LOAD_consortium	0.0860282	NA	NA	0.630258
NEURL3	LOAD_consortium	NA	NA	NA	0.732724
NEURL4	LOAD_consortium	0.00227784	NA	0.0136969	0.573143
NEUROD1	LOAD_consortium	0.357993	NA	NA	0.288913
NEUROD2	LOAD_consortium	0.0497006	NA	NA	0.95967
NEUROD4	LOAD_consortium	0.527073	NA	NA	0.677723
NEUROD6	LOAD_consortium	0.414069	NA	NA	0.474989
NEUROG1	LOAD_consortium	0.655084	NA	NA	0.0960956
NEUROG2	LOAD_consortium	0.48462	NA	NA	0.776058
NEUROG3	LOAD_consortium	0.0409799	NA	NA	0.672982
NEXN	LOAD_consortium	0.229183	0.086434	0.951673	0.532043
NF1	LOAD_consortium	0.068421	NA	0.0941967	0.816829
NF2	LOAD_consortium	0.0687157	NA	NA	0.0843434
NFAM1	LOAD_consortium	0.0435236	NA	0.927565	0.879173
NFASC	LOAD_consortium	0.00625605	0.083726	NA	0.150976
NFAT5	LOAD_consortium	0.441787	NA	0.566461	0.196772
NFATC1	LOAD_consortium	0.0311344	0.995846	0.545227	0.6135
NFATC2	LOAD_consortium	0.0177748	NA	0.0107582	0.633912
NFATC2IP	LOAD_consortium	0.057035	NA	0.173649	0.348496
NFATC3	LOAD_consortium	0.276735	NA	0.496527	0.622845
NFATC4	LOAD_consortium	0.0524758	NA	0.921901	0.968365
NFE2	LOAD_consortium	0.478939	0.373893	0.584488	0.53507
NFE2L1	LOAD_consortium	0.199217	NA	0.428257	0.0887327
NFE2L2	LOAD_consortium	0.142634	NA	0.236288	0.610936
NFE2L3	LOAD_consortium	0.181901	NA	0.572604	0.664003
NFIA	LOAD_consortium	0.0979992	NA	0.00640467	0.459307
NFIB	LOAD_consortium	0.0627415	NA	0.224687	0.212094
NFIC	LOAD_consortium	0.263013	NA	0.899785	0.564919
NFIL3	LOAD_consortium	0.0681114	NA	0.0211351	0.0911466
NFIX	LOAD_consortium	0.185534	NA	0.990705	0.624898
NFKB1	LOAD_consortium	0.506604	0.437471	0.593834	0.767013
NFKB2	LOAD_consortium	0.475877	NA	NA	0.969839
NFKBIA	LOAD_consortium	0.726586	NA	0.290071	0.829329
NFKBIB	LOAD_consortium	0.820364	NA	0.28994	0.60189
NFKBID	LOAD_consortium	0.758529	NA	0.0176614	0.541658
NFKBIE	LOAD_consortium	0.22877	0.876041	0.38008	0.309566
NFKBIL1	LOAD_consortium	0.00169105	NA	0.00867081	0.239367
NFKBIZ	LOAD_consortium	0.665726	NA	0.0606114	0.00125504
NFRKB	LOAD_consortium	0.910087	NA	0.339657	0.0842483
NFS1	LOAD_consortium	0.0344231	NA	NA	0.3579
NFU1	LOAD_consortium	0.0441671	0.637604	0.105791	0.89655
NFX1	LOAD_consortium	0.102279	NA	0.053864	0.11276
NFXL1	LOAD_consortium	0.0262614	NA	0.556384	0.228267
NFYA	LOAD_consortium	6.87702e-05	NA	0.370558	0.734172
NFYB	LOAD_consortium	0.448846	NA	0.154376	0.656967
NFYC	LOAD_consortium	0.00262596	NA	0.774787	0.336217
NGB	LOAD_consortium	0.231756	NA	NA	0.665019
NGDN	LOAD_consortium	0.285768	NA	0.640738	0.617562
NGEF	LOAD_consortium	0.0163657	NA	NA	0.654348
NGF	LOAD_consortium	0.611902	NA	NA	0.13121
NGFR	LOAD_consortium	0.00831711	NA	0.0118652	0.594036
NGLY1	LOAD_consortium	0.791971	NA	0.435074	0.650178
NGRN	LOAD_consortium	0.00774722	0.0728289	0.94867	0.665109
NHEJ1	LOAD_consortium	0.623908	NA	NA	0.201231
NHLH1	LOAD_consortium	0.217578	NA	0.456764	0.597857
NHLH2	LOAD_consortium	0.0318213	NA	NA	0.444898
NHLRC1	LOAD_consortium	0.0087757	NA	0.621428	0.39695
NHLRC2	LOAD_consortium	7.97193e-05	NA	0.52328	0.345265
NHLRC3	LOAD_consortium	0.0788249	0.538458	0.347796	0.872219
NHLRC4	LOAD_consortium	0.184489	NA	0.512621	0.823789
NHP2	LOAD_consortium	0.236313	NA	NA	0.664756
NHP2L1	LOAD_consortium	0.122563	NA	0.719844	NA
NHS	LOAD_consortium	NA	NA	NA	0.38218
NHSL1	LOAD_consortium	0.474063	NA	0.0478683	0.561173
NHSL2	LOAD_consortium	NA	NA	NA	0.0198842
NICN1	LOAD_consortium	0.784365	NA	0.300622	0.0783508
NID1	LOAD_consortium	0.498134	0.768815	0.944306	0.392283
NID2	LOAD_consortium	0.973752	0.768607	0.230139	0.8204
NIF3L1	LOAD_consortium	0.0285106	NA	0.454841	0.885687
NIFK	LOAD_consortium	0.0903402	NA	0.163133	0.801006
NIM1K	LOAD_consortium	0.555957	NA	0.193323	0.307613
NIN	LOAD_consortium	0.319197	NA	0.904737	0.897349
NINJ1	LOAD_consortium	0.000871072	0.151212	0.209677	0.683436
NINJ2	LOAD_consortium	0.772888	NA	0.336484	0.582066
NINL	LOAD_consortium	0.755338	NA	0.63806	0.205565
NIP7	LOAD_consortium	0.160169	NA	0.779451	0.472993
NIPA1	LOAD_consortium	0.787991	NA	0.39757	0.798735
NIPA2	LOAD_consortium	0.598889	NA	0.565167	0.0603648
NIPAL1	LOAD_consortium	0.0194902	NA	0.492739	0.899
NIPAL2	LOAD_consortium	0.125484	NA	0.171532	0.188875
NIPAL3	LOAD_consortium	0.105745	NA	0.201984	0.234222
NIPAL4	LOAD_consortium	0.530564	NA	0.879185	0.517608
NIPBL	LOAD_consortium	0.422605	NA	NA	0.375686
NIPSNAP1	LOAD_consortium	0.383501	NA	0.0125072	0.483573
NIPSNAP3A	LOAD_consortium	0.333809	NA	0.875369	0.430124
NIPSNAP3B	LOAD_consortium	0.111909	NA	0.646929	0.641231
NISCH	LOAD_consortium	0.280306	NA	0.953898	0.961095
NIT1	LOAD_consortium	3.80377e-07	0.00452775	0.632687	0.646268
NIT2	LOAD_consortium	0.372413	0.111932	0.195847	0.578817
NKAIN1	LOAD_consortium	0.0295157	NA	NA	0.250005
NKAIN2	LOAD_consortium	0.0142717	NA	NA	0.402039
NKAIN3	LOAD_consortium	0.183622	NA	NA	0.550959
NKAIN4	LOAD_consortium	0.623434	NA	NA	0.611742
NKAP	LOAD_consortium	NA	NA	NA	0.67513
NKAPL	LOAD_consortium	2.14641e-05	NA	0.00225509	0.969042
NKD1	LOAD_consortium	0.217987	NA	0.772625	0.652912
NKD2	LOAD_consortium	0.515038	NA	NA	0.210947
NKG2-E	LOAD_consortium	0.0215311	NA	NA	NA
NKG7	LOAD_consortium	0.0172446	NA	0.209243	0.132945
NKIRAS1	LOAD_consortium	0.890666	NA	0.346096	0.456365
NKIRAS2	LOAD_consortium	0.110513	NA	0.0190832	0.906951
NKPD1	LOAD_consortium	5.02639e-20	NA	0.299971	0.25698
NKRF	LOAD_consortium	NA	NA	NA	0.747307
NKTR	LOAD_consortium	0.197565	NA	0.694801	0.119533
NKX1-1	LOAD_consortium	0.289695	NA	NA	NA
NKX1-2	LOAD_consortium	0.171682	NA	NA	0.639958
NKX2-1	LOAD_consortium	0.63157	NA	NA	0.511426
NKX2-2	LOAD_consortium	0.775842	NA	NA	0.610827
NKX2-3	LOAD_consortium	0.145171	NA	NA	0.583772
NKX2-4	LOAD_consortium	0.503157	NA	NA	0.7455
NKX2-5	LOAD_consortium	0.546805	NA	NA	0.102498
NKX2-6	LOAD_consortium	0.811268	NA	NA	0.748128
NKX2-8	LOAD_consortium	0.712327	NA	NA	0.315312
NKX3-1	LOAD_consortium	0.667037	NA	0.228811	0.272446
NKX3-2	LOAD_consortium	0.311591	NA	NA	0.39875
NKX6-1	LOAD_consortium	0.590612	NA	NA	0.374924
NKX6-2	LOAD_consortium	0.142016	NA	NA	0.330515
NKX6-3	LOAD_consortium	0.431024	NA	0.404216	0.325226
NLE1	LOAD_consortium	0.852533	NA	0.737796	0.890003
NLGN1	LOAD_consortium	0.327327	NA	NA	0.148665
NLGN2	LOAD_consortium	0.0666574	NA	0.232978	0.436707
NLGN3	LOAD_consortium	NA	NA	NA	0.708932
NLGN4X	LOAD_consortium	NA	NA	NA	0.927815
NLK	LOAD_consortium	0.744969	NA	NA	0.348636
NLN	LOAD_consortium	0.803773	NA	0.337653	0.825738
NLRC3	LOAD_consortium	NA	NA	NA	0.790378
NLRC4	LOAD_consortium	0.486061	NA	0.245472	0.341189
NLRC5	LOAD_consortium	0.105283	NA	0.678643	0.323338
NLRP1	LOAD_consortium	0.282657	NA	0.755563	0.347128
NLRP10	LOAD_consortium	0.462478	NA	NA	0.0946619
NLRP11	LOAD_consortium	0.926207	NA	NA	0.817534
NLRP12	LOAD_consortium	0.949788	NA	0.983527	0.130861
NLRP13	LOAD_consortium	0.485506	NA	NA	0.714172
NLRP14	LOAD_consortium	0.0105477	NA	NA	0.336309
NLRP2	LOAD_consortium	0.51223	NA	0.677972	0.26895
NLRP3	LOAD_consortium	0.136895	NA	0.530441	0.445101
NLRP4	LOAD_consortium	0.49776	NA	0.0955807	0.339431
NLRP5	LOAD_consortium	0.00742937	NA	NA	0.721961
NLRP6	LOAD_consortium	0.669371	NA	0.566339	0.786274
NLRP7	LOAD_consortium	0.475207	NA	0.770456	0.955755
NLRP8	LOAD_consortium	0.0285064	NA	NA	0.933581
NLRP9	LOAD_consortium	0.993555	NA	0.811005	0.369561
NLRX1	LOAD_consortium	0.392972	NA	0.709484	0.100838
NMB	LOAD_consortium	0.534764	NA	0.0697615	0.267538
NMBR	LOAD_consortium	0.0930639	NA	NA	0.10979
NMD3	LOAD_consortium	0.128097	NA	0.654749	0.47078
NME1	LOAD_consortium	0.0556837	NA	0.12272	0.301106
NME1-NME2	LOAD_consortium	0.0577816	NA	0.143354	0.586642
NME2	LOAD_consortium	0.0577816	NA	NA	0.476658
NME3	LOAD_consortium	0.418037	0.309586	0.0825726	0.553131
NME4	LOAD_consortium	0.00416973	NA	0.522609	0.5571
NME5	LOAD_consortium	0.558817	NA	NA	0.990268
NME6	LOAD_consortium	0.512119	NA	0.684702	0.812154
NME7	LOAD_consortium	0.014188	NA	0.217522	0.355895
NME8	LOAD_consortium	3.19173e-06	NA	0.695413	0.486298
NME9	LOAD_consortium	0.206805	NA	NA	0.941012
NMI	LOAD_consortium	0.613392	0.59796	0.923266	0.789419
NMNAT1	LOAD_consortium	0.47092	0.923175	0.542181	0.127939
NMNAT2	LOAD_consortium	0.653906	NA	NA	0.166463
NMNAT3	LOAD_consortium	0.847448	NA	0.8417	0.764977
NMRAL1	LOAD_consortium	0.494928	NA	0.784732	0.222163
NMRK1	LOAD_consortium	0.954517	NA	0.119237	0.435343
NMRK2	LOAD_consortium	0.385181	NA	NA	0.717997
NMS	LOAD_consortium	0.848161	NA	NA	0.438142
NMT1	LOAD_consortium	0.377689	NA	0.263644	0.398596
NMT2	LOAD_consortium	0.868474	NA	0.131829	0.266539
NMU	LOAD_consortium	0.154417	NA	NA	0.685754
NMUR1	LOAD_consortium	0.208791	NA	0.822804	0.0913857
NMUR2	LOAD_consortium	0.122565	NA	NA	0.281261
NNAT	LOAD_consortium	0.281141	NA	NA	0.710162
NNMT	LOAD_consortium	0.718609	NA	NA	0.809575
NNT	LOAD_consortium	0.814355	NA	0.283783	0.544746
NOA1	LOAD_consortium	0.139893	NA	0.300979	0.670055
NOB1	LOAD_consortium	0.442134	NA	0.413886	0.963321
NOBOX	LOAD_consortium	0.271878	NA	NA	0.948105
NOC2L	LOAD_consortium	0.0531994	NA	0.333945	0.965854
NOC3L	LOAD_consortium	0.148238	NA	0.274857	0.191671
NOC4L	LOAD_consortium	0.356757	NA	0.0704933	0.404447
NOCT	LOAD_consortium	NA	NA	NA	0.237311
NOD1	LOAD_consortium	0.663856	NA	0.514033	0.156503
NOD2	LOAD_consortium	0.414814	NA	0.62998	0.854289
NODAL	LOAD_consortium	0.00765699	NA	0.049138	0.304889
NOG	LOAD_consortium	0.177285	NA	0.303447	0.915788
NOL10	LOAD_consortium	0.194484	NA	0.290297	0.836014
NOL11	LOAD_consortium	0.209691	NA	NA	0.814262
NOL12	LOAD_consortium	0.00308805	NA	NA	0.571398
NOL3	LOAD_consortium	0.922549	NA	0.0505644	0.588471
NOL4	LOAD_consortium	0.474277	NA	NA	0.691655
NOL4L	LOAD_consortium	NA	NA	NA	0.347038
NOL6	LOAD_consortium	0.483172	NA	0.511506	0.997065
NOL7	LOAD_consortium	0.149317	NA	0.266288	0.583816
NOL8	LOAD_consortium	0.323168	NA	0.15292	0.881998
NOL9	LOAD_consortium	0.324972	NA	0.570941	0.593094
NOLC1	LOAD_consortium	0.370409	NA	0.0318139	0.417469
NOM1	LOAD_consortium	0.41412	NA	0.116586	0.0954031
NOMO1	LOAD_consortium	0.2696	0.0370441	0.443158	0.52869
NOMO2	LOAD_consortium	0.5159	NA	NA	0.937622
NOMO3	LOAD_consortium	0.0226617	NA	0.151882	0.520418
NONO	LOAD_consortium	NA	NA	NA	0.764222
NOP10	LOAD_consortium	0.796806	NA	0.391009	0.382987
NOP14	LOAD_consortium	0.114265	NA	0.024327	0.644189
NOP16	LOAD_consortium	0.821037	NA	0.676636	0.486985
NOP2	LOAD_consortium	0.00401888	NA	0.762565	0.799042
NOP56	LOAD_consortium	0.540003	NA	0.0467969	0.461439
NOP58	LOAD_consortium	0.0720182	NA	0.0331648	0.101804
NOP9	LOAD_consortium	0.145814	NA	0.287349	0.407476
NOS1	LOAD_consortium	0.576836	0.335515	NA	0.0891961
NOS1AP	LOAD_consortium	0.32656	NA	0.845066	0.670664
NOS2	LOAD_consortium	0.808273	0.874211	0.0546006	0.39663
NOS3	LOAD_consortium	0.229656	0.223655	0.00940301	0.245676
NOSIP	LOAD_consortium	0.1454	NA	0.166252	0.424077
NOSTRIN	LOAD_consortium	0.415965	NA	NA	0.259654
NOTCH1	LOAD_consortium	0.0318562	0.796374	0.289604	0.351573
NOTCH2	LOAD_consortium	0.566287	0.413099	0.474496	0.87141
NOTCH2NL	LOAD_consortium	NA	NA	0.606067	0.425514
NOTCH3	LOAD_consortium	0.730894	0.568572	NA	0.653916
NOTCH4	LOAD_consortium	0.013044	NA	0.338161	0.658658
NOTO	LOAD_consortium	0.147848	NA	NA	0.171848
NOTUM	LOAD_consortium	0.230301	NA	NA	0.337695
NOV	LOAD_consortium	0.491376	NA	0.399104	0.40297
NOVA1	LOAD_consortium	0.642485	NA	NA	0.5422
NOVA2	LOAD_consortium	0.156876	NA	NA	0.648485
NOX1	LOAD_consortium	NA	NA	NA	0.679915
NOX3	LOAD_consortium	0.140537	NA	NA	0.817442
NOX4	LOAD_consortium	0.577692	NA	NA	0.855967
NOX5	LOAD_consortium	0.0983486	NA	NA	0.679404
NOXA1	LOAD_consortium	0.233552	NA	0.1854	0.682629
NOXO1	LOAD_consortium	0.933355	NA	NA	0.366157
NOXRED1	LOAD_consortium	0.0939812	NA	0.216992	0.112079
NPAP1	LOAD_consortium	0.285291	NA	NA	0.276174
NPAS1	LOAD_consortium	0.00334089	NA	NA	0.796771
NPAS2	LOAD_consortium	0.574983	NA	0.0573837	0.614896
NPAS3	LOAD_consortium	0.0441841	NA	NA	0.632719
NPAS4	LOAD_consortium	0.380699	NA	NA	0.992518
NPAT	LOAD_consortium	0.106227	NA	0.660644	0.713046
NPB	LOAD_consortium	0.499247	NA	NA	0.389997
NPBWR1	LOAD_consortium	0.00632146	NA	NA	0.790329
NPBWR2	LOAD_consortium	0.00423738	NA	NA	0.801881
NPC1	LOAD_consortium	0.0696555	NA	0.974112	0.811138
NPC1L1	LOAD_consortium	0.0305046	NA	NA	0.916972
NPC2	LOAD_consortium	0.237786	0.146493	0.0210694	0.485983
NPCDR1	LOAD_consortium	0.000908701	NA	NA	NA
NPDC1	LOAD_consortium	0.227138	0.919016	0.0146318	0.897047
NPEPL1	LOAD_consortium	0.00727311	NA	0.00504593	0.874989
NPEPPS	LOAD_consortium	0.0334619	NA	0.0617102	0.539566
NPFF	LOAD_consortium	0.0109105	NA	NA	0.610121
NPFFR1	LOAD_consortium	0.06205	NA	NA	0.533682
NPFFR2	LOAD_consortium	0.194776	NA	NA	0.496961
NPHP1	LOAD_consortium	0.0610409	NA	NA	0.577547
NPHP3	LOAD_consortium	0.680406	NA	0.240299	0.19813
NPHP3-ACAD11	LOAD_consortium	NA	NA	NA	0.641764
NPHP4	LOAD_consortium	0.144329	NA	0.95575	0.898466
NPHS1	LOAD_consortium	0.609142	0.641383	NA	0.0560174
NPHS2	LOAD_consortium	0.701976	NA	NA	0.889629
NPIPA1	LOAD_consortium	0.2696	NA	0.158717	0.993475
NPIPA2	LOAD_consortium	NA	NA	0.920507	0.713745
NPIPA3	LOAD_consortium	0.197543	NA	NA	0.873626
NPIPA5	LOAD_consortium	0.201919	NA	0.085445	0.397925
NPIPA7	LOAD_consortium	NA	NA	0.0858253	NA
NPIPA8	LOAD_consortium	NA	NA	NA	0.881447
NPIPB11	LOAD_consortium	0.0122858	NA	0.531083	0.968798
NPIPB15	LOAD_consortium	0.00423161	NA	NA	0.865335
NPIPB3	LOAD_consortium	0.165918	NA	0.762965	0.756861
NPIPB4	LOAD_consortium	0.888511	NA	0.114522	0.587438
NPIPB5	LOAD_consortium	NA	NA	0.377811	0.427395
NPIPB6	LOAD_consortium	0.5101	NA	0.425131	0.484871
NPIPB7	LOAD_consortium	0.30288	NA	NA	NA
NPIPB8	LOAD_consortium	0.2427	NA	NA	NA
NPIPB9	LOAD_consortium	0.0508579	NA	NA	0.889433
NPL	LOAD_consortium	0.829889	0.539204	0.999245	0.243154
NPLOC4	LOAD_consortium	0.439742	NA	0.170494	0.319381
NPM1	LOAD_consortium	0.0356044	NA	NA	0.802929
NPM2	LOAD_consortium	0.00597769	NA	0.272421	0.769281
NPM3	LOAD_consortium	0.0281184	NA	0.284827	0.604781
NPNT	LOAD_consortium	0.0204144	NA	NA	0.354869
NPPA	LOAD_consortium	0.0609163	NA	0.872732	0.085653
NPPB	LOAD_consortium	0.0972537	0.298444	NA	0.794341
NPPC	LOAD_consortium	0.880286	0.172674	NA	0.787429
NPR1	LOAD_consortium	0.371358	NA	NA	0.497655
NPR2	LOAD_consortium	0.896087	NA	NA	0.797775
NPR3	LOAD_consortium	0.610162	NA	NA	0.537059
NPRL2	LOAD_consortium	0.00272401	NA	0.119814	0.175243
NPRL3	LOAD_consortium	0.407163	NA	0.994657	0.539306
NPS	LOAD_consortium	0.0614409	NA	NA	0.826911
NPSR1	LOAD_consortium	0.874135	NA	NA	0.852751
NPTN	LOAD_consortium	0.100457	NA	0.220537	0.454384
NPTX1	LOAD_consortium	0.297396	0.138741	0.263514	0.949026
NPTX2	LOAD_consortium	0.239586	0.510302	0.731966	0.940981
NPTXR	LOAD_consortium	0.80932	0.278829	0.14169	0.816308
NPVF	LOAD_consortium	0.442721	NA	NA	0.266448
NPW	LOAD_consortium	0.526656	NA	NA	0.785191
NPY	LOAD_consortium	0.0197313	0.0475882	NA	0.720725
NPY1R	LOAD_consortium	0.531147	NA	NA	0.747
NPY2R	LOAD_consortium	0.456721	NA	NA	0.393495
NPY4R	LOAD_consortium	NA	NA	NA	0.656807
NPY5R	LOAD_consortium	0.478048	NA	NA	0.640088
NQO1	LOAD_consortium	0.473523	NA	0.856818	0.51283
NQO2	LOAD_consortium	0.109828	NA	0.130221	0.766159
NR0B1	LOAD_consortium	NA	NA	NA	0.78106
NR0B2	LOAD_consortium	0.0305451	NA	NA	0.915413
NR1D1	LOAD_consortium	0.190816	NA	0.393959	0.84725
NR1D2	LOAD_consortium	0.726685	NA	0.919369	0.708016
NR1H2	LOAD_consortium	0.260012	NA	0.163454	0.0666691
NR1H3	LOAD_consortium	0.00485104	NA	0.968414	0.0124685
NR1H4	LOAD_consortium	0.255456	NA	NA	0.346716
NR1I2	LOAD_consortium	0.268924	NA	0.110599	0.995349
NR1I3	LOAD_consortium	0.000114542	NA	0.000721167	0.873445
NR2C1	LOAD_consortium	0.44989	NA	0.013885	0.188453
NR2C2	LOAD_consortium	0.418336	NA	0.331281	0.475368
NR2C2AP	LOAD_consortium	0.00240163	NA	NA	0.518447
NR2E1	LOAD_consortium	0.0342015	NA	NA	0.767296
NR2E3	LOAD_consortium	NA	NA	NA	0.663504
NR2F1	LOAD_consortium	0.80147	NA	NA	0.573408
NR2F2	LOAD_consortium	0.929067	NA	NA	0.566034
NR2F6	LOAD_consortium	0.689022	NA	0.146293	0.975739
NR3C1	LOAD_consortium	0.978897	NA	0.858552	0.593452
NR3C2	LOAD_consortium	0.206474	NA	0.600411	0.839051
NR4A1	LOAD_consortium	0.296815	NA	0.387545	0.583004
NR4A2	LOAD_consortium	0.142301	NA	0.645485	0.676934
NR4A3	LOAD_consortium	0.621281	NA	NA	0.541807
NR5A1	LOAD_consortium	0.344894	NA	NA	0.39707
NR5A2	LOAD_consortium	0.574016	NA	NA	0.514318
NR6A1	LOAD_consortium	0.884466	NA	0.949367	0.298127
NRAP	LOAD_consortium	0.107207	NA	NA	0.975904
NRARP	LOAD_consortium	0.548384	NA	0.724634	0.906674
NRAS	LOAD_consortium	0.249853	NA	0.11644	0.302673
NRBF2	LOAD_consortium	0.10431	NA	0.567701	0.744394
NRBP1	LOAD_consortium	0.378694	NA	0.117127	0.97419
NRBP2	LOAD_consortium	0.311295	NA	0.0303264	0.135808
NRCAM	LOAD_consortium	0.621471	0.000762673	0.227472	0.620546
NRD1	LOAD_consortium	0.607444	NA	0.652803	NA
NRDC	LOAD_consortium	NA	NA	NA	0.980881
NRDE2	LOAD_consortium	0.021133	NA	0.00931252	0.90669
NREP	LOAD_consortium	0.393895	NA	0.672096	0.861684
NRF1	LOAD_consortium	0.156117	NA	0.749517	0.00815905
NRG1	LOAD_consortium	0.352583	NA	0.767492	0.0254987
NRG2	LOAD_consortium	0.135531	NA	NA	0.59733
NRG3	LOAD_consortium	0.292713	NA	NA	0.979247
NRG4	LOAD_consortium	0.32403	NA	0.674315	0.776431
NRGN	LOAD_consortium	0.0275244	NA	0.307791	0.735556
NRIP1	LOAD_consortium	0.0173366	NA	0.804262	0.523849
NRIP2	LOAD_consortium	0.80228	NA	NA	0.574448
NRIP3	LOAD_consortium	0.481488	NA	0.341203	0.571033
NRK	LOAD_consortium	NA	NA	NA	0.899604
NRL	LOAD_consortium	0.781497	NA	NA	0.942959
NRM	LOAD_consortium	0.114659	NA	0.202274	0.409518
NRN1	LOAD_consortium	0.293201	NA	0.693882	0.761666
NRN1L	LOAD_consortium	0.41678	NA	NA	0.650125
NRP1	LOAD_consortium	0.061068	0.205954	0.0647185	0.727545
NRP2	LOAD_consortium	0.618852	0.523868	0.622194	0.908585
NRROS	LOAD_consortium	0.644507	NA	0.370959	0.953697
NRSN1	LOAD_consortium	0.938154	NA	NA	0.394523
NRSN2	LOAD_consortium	0.0114586	NA	NA	0.514039
NRTN	LOAD_consortium	0.000221905	0.290968	NA	0.514225
NRXN1	LOAD_consortium	0.800538	NA	0.438935	0.89352
NRXN2	LOAD_consortium	0.654533	NA	NA	0.661132
NRXN3	LOAD_consortium	0.819088	NA	NA	0.269823
NSA2	LOAD_consortium	0.844744	NA	0.990986	0.717132
NSD1	LOAD_consortium	0.00721793	NA	NA	0.917148
NSDHL	LOAD_consortium	NA	NA	NA	0.733451
NSF	LOAD_consortium	1.51453e-08	NA	0.0806629	0.537929
NSFL1C	LOAD_consortium	0.0124926	0.175089	0.124981	0.274541
NSG1	LOAD_consortium	0.432587	NA	0.631727	0.226985
NSG2	LOAD_consortium	0.932105	NA	0.75306	NA
NSL1	LOAD_consortium	0.0458385	NA	0.834089	0.28382
NSMAF	LOAD_consortium	0.292094	NA	0.562396	0.791664
NSMCE1	LOAD_consortium	0.690229	NA	0.49376	0.526336
NSMCE2	LOAD_consortium	0.12087	NA	0.492766	0.407737
NSMCE3	LOAD_consortium	NA	NA	NA	0.640409
NSMCE4A	LOAD_consortium	0.449713	NA	0.821674	0.99095
NSMF	LOAD_consortium	0.0452626	NA	0.916822	0.0222575
NSRP1	LOAD_consortium	0.00148478	NA	NA	0.485698
NSUN2	LOAD_consortium	0.784227	NA	0.291397	0.958793
NSUN3	LOAD_consortium	0.232846	NA	0.988987	0.320893
NSUN4	LOAD_consortium	0.827441	NA	0.734085	0.484966
NSUN5	LOAD_consortium	0.572609	NA	NA	0.953072
NSUN6	LOAD_consortium	0.789431	NA	0.486196	0.436056
NSUN7	LOAD_consortium	0.0404074	NA	0.869325	0.316439
NT5C	LOAD_consortium	0.867125	0.937438	0.668265	0.346228
NT5C1A	LOAD_consortium	0.43418	NA	NA	0.859004
NT5C1B	LOAD_consortium	0.393172	NA	NA	0.240464
NT5C1B-RDH14	LOAD_consortium	0.393172	NA	NA	0.262342
NT5C2	LOAD_consortium	0.363193	NA	0.743572	0.904162
NT5C3A	LOAD_consortium	0.00079428	0.52834	0.547856	0.301044
NT5C3B	LOAD_consortium	0.507664	NA	0.179302	0.344567
NT5DC1	LOAD_consortium	0.477534	NA	0.390738	0.179211
NT5DC2	LOAD_consortium	0.247425	NA	0.0660644	0.649144
NT5DC3	LOAD_consortium	0.757472	NA	0.470391	0.993664
NT5DC4	LOAD_consortium	0.462323	NA	0.423079	NA
NT5E	LOAD_consortium	0.123561	0.0051427	0.00902562	0.167744
NT5M	LOAD_consortium	0.94589	NA	0.808765	0.101859
NTAN1	LOAD_consortium	0.0788247	NA	0.0151217	0.0042461
NTF3	LOAD_consortium	0.435148	0.706135	NA	0.733363
NTF4	LOAD_consortium	0.88656	NA	NA	0.664861
NTHL1	LOAD_consortium	0.10941	NA	0.270503	0.216396
NTM	LOAD_consortium	0.177549	NA	NA	0.4617
NTMT1	LOAD_consortium	0.434649	NA	0.50828	0.510587
NTN1	LOAD_consortium	0.452691	NA	0.594304	0.582733
NTN3	LOAD_consortium	0.062209	NA	NA	0.843838
NTN4	LOAD_consortium	0.367925	NA	NA	0.505119
NTN5	LOAD_consortium	0.250921	NA	0.0619801	0.79533
NTNG1	LOAD_consortium	0.568529	NA	0.291376	0.022866
NTNG2	LOAD_consortium	0.4321	NA	0.861932	0.990364
NTPCR	LOAD_consortium	0.60058	NA	0.767032	0.446963
NTproBNP	LOAD_consortium	NA	0.23654	NA	NA
NTRK1	LOAD_consortium	0.000573834	NA	NA	0.11142
NTRK2	LOAD_consortium	0.76431	0.767321	NA	0.408084
NTRK3	LOAD_consortium	0.7661	0.558356	NA	0.985195
NTS	LOAD_consortium	0.399672	NA	NA	0.921502
NTSR1	LOAD_consortium	0.103561	NA	0.907287	0.627731
NTSR2	LOAD_consortium	0.392996	NA	NA	0.83423
NUAK1	LOAD_consortium	0.0820556	NA	0.18537	0.629262
NUAK2	LOAD_consortium	0.0509271	NA	0.124863	0.55582
NUB1	LOAD_consortium	0.30152	0.606742	0.453546	0.229175
NUBP1	LOAD_consortium	0.594187	NA	0.313765	0.30965
NUBP2	LOAD_consortium	0.397266	NA	0.0455698	0.561887
NUBPL	LOAD_consortium	0.583328	NA	0.468856	0.545654
NUCB1	LOAD_consortium	0.972316	NA	0.66897	0.534854
NUCB2	LOAD_consortium	0.25706	0.116313	0.61143	0.504511
NUCKS1	LOAD_consortium	0.154881	NA	0.929783	0.7831
NUDC	LOAD_consortium	0.0307902	NA	0.136045	0.538046
NUDCD1	LOAD_consortium	0.434558	NA	0.827285	0.502667
NUDCD2	LOAD_consortium	0.376198	NA	0.553454	0.530122
NUDCD3	LOAD_consortium	0.0447225	NA	0.0277353	0.550703
NUDT1	LOAD_consortium	0.797954	NA	0.139357	0.860873
NUDT10	LOAD_consortium	NA	NA	NA	0.898574
NUDT12	LOAD_consortium	0.877007	NA	0.655075	0.0704658
NUDT13	LOAD_consortium	0.0998533	NA	0.510354	0.902157
NUDT14	LOAD_consortium	0.11344	NA	0.47498	0.29889
NUDT15	LOAD_consortium	0.142886	0.126203	0.308668	0.636455
NUDT16	LOAD_consortium	0.730345	0.0336837	0.922155	0.770627
NUDT16L1	LOAD_consortium	0.0469609	NA	0.0698395	0.169548
NUDT17	LOAD_consortium	0.641127	NA	0.68795	0.866587
NUDT18	LOAD_consortium	0.168542	NA	0.154783	0.893354
NUDT19	LOAD_consortium	0.145055	NA	0.0436702	0.685265
NUDT2	LOAD_consortium	0.99419	0.663049	0.337703	0.953015
NUDT21	LOAD_consortium	0.0249476	NA	0.0652134	0.789996
NUDT22	LOAD_consortium	0.00296205	NA	0.579327	0.520305
NUDT3	LOAD_consortium	0.86882	NA	NA	0.797286
NUDT4	LOAD_consortium	0.0648987	NA	0.708024	0.0561312
NUDT5	LOAD_consortium	0.458695	0.500045	0.87441	0.342298
NUDT6	LOAD_consortium	0.87157	NA	0.38099	0.87344
NUDT7	LOAD_consortium	0.083317	NA	0.449058	0.65417
NUDT8	LOAD_consortium	0.680063	NA	0.759202	0.470592
NUDT9	LOAD_consortium	0.500922	NA	0.840297	0.743437
NUF2	LOAD_consortium	0.00176703	NA	0.0124194	0.612096
NUFIP1	LOAD_consortium	0.495508	NA	0.526417	0.418234
NUFIP2	LOAD_consortium	0.325244	NA	0.231141	0.726871
NUGGC	LOAD_consortium	0.0546195	NA	0.548111	0.43623
NUMA1	LOAD_consortium	0.923148	NA	0.865402	0.971194
NUMB	LOAD_consortium	0.0070367	0.22743	0.246392	0.203678
NUMBL	LOAD_consortium	0.110104	NA	0.899535	0.752344
NUP107	LOAD_consortium	0.0294608	NA	0.0177793	0.718754
NUP133	LOAD_consortium	0.824869	NA	0.654451	0.863489
NUP153	LOAD_consortium	0.0119056	NA	0.0037949	0.827795
NUP155	LOAD_consortium	0.520897	NA	0.670749	0.399043
NUP160	LOAD_consortium	2.25792e-05	NA	0.967132	0.503634
NUP188	LOAD_consortium	0.0877477	NA	NA	0.327166
NUP205	LOAD_consortium	0.154393	NA	0.424597	0.00587379
NUP210	LOAD_consortium	0.358514	NA	0.988516	0.737103
NUP210L	LOAD_consortium	0.273687	NA	0.677031	0.208472
NUP214	LOAD_consortium	0.798422	NA	0.147688	0.561175
NUP35	LOAD_consortium	0.487975	NA	0.369449	0.79071
NUP37	LOAD_consortium	0.605808	NA	0.52067	0.353058
NUP43	LOAD_consortium	0.00117359	NA	0.00016084	0.690588
NUP50	LOAD_consortium	0.0822396	NA	0.0590438	0.946604
NUP54	LOAD_consortium	0.616858	NA	0.649635	0.783872
NUP58	LOAD_consortium	NA	NA	NA	0.823085
NUP62	LOAD_consortium	0.0703729	NA	0.559646	0.739593
NUP62CL	LOAD_consortium	NA	NA	NA	0.916459
NUP85	LOAD_consortium	0.824946	NA	0.290614	0.366871
NUP88	LOAD_consortium	0.000307659	NA	0.178917	0.414757
NUP93	LOAD_consortium	0.771319	NA	0.620143	0.228875
NUP98	LOAD_consortium	0.225158	NA	0.345793	0.0151574
NUPL1	LOAD_consortium	0.0191487	NA	0.916652	NA
NUPL2	LOAD_consortium	0.336734	NA	0.157381	0.292426
NUPR1	LOAD_consortium	0.21768	NA	NA	0.79558
NUPR1L	LOAD_consortium	0.13754	NA	NA	NA
NUPR2	LOAD_consortium	NA	NA	NA	0.747493
NUS1	LOAD_consortium	0.53836	NA	NA	0.669966
NUSAP1	LOAD_consortium	0.014776	NA	0.411761	0.946433
NUTF2	LOAD_consortium	0.489382	NA	NA	0.911664
NUTM1	LOAD_consortium	0.791898	NA	NA	0.2671
NUTM2A	LOAD_consortium	0.124793	NA	0.478988	0.921999
NUTM2B	LOAD_consortium	0.874652	NA	0.61241	0.0309358
NUTM2D	LOAD_consortium	0.795008	NA	0.862139	NA
NUTM2E	LOAD_consortium	0.121737	NA	0.398463	NA
NUTM2F	LOAD_consortium	0.806825	NA	NA	0.352026
NUTM2G	LOAD_consortium	0.17207	NA	0.912305	0.603506
NVL	LOAD_consortium	0.166616	NA	0.969028	0.844997
NWD1	LOAD_consortium	0.524561	NA	0.95972	0.390896
NWD2	LOAD_consortium	NA	NA	NA	0.204388
NXF1	LOAD_consortium	0.0643841	NA	0.847076	0.978264
NXF2B	LOAD_consortium	NA	NA	NA	0.870113
NXF3	LOAD_consortium	NA	NA	NA	0.669381
NXF5	LOAD_consortium	NA	NA	NA	0.621732
NXN	LOAD_consortium	0.0701489	NA	0.458214	0.659685
NXNL1	LOAD_consortium	0.0685522	NA	NA	0.436256
NXNL2	LOAD_consortium	0.0896346	NA	NA	0.519772
NXPE1	LOAD_consortium	0.0212678	NA	NA	0.159736
NXPE2	LOAD_consortium	0.0609084	NA	NA	0.743019
NXPE3	LOAD_consortium	0.770607	NA	0.365757	0.989738
NXPE4	LOAD_consortium	0.00582946	NA	NA	0.0952786
NXPH1	LOAD_consortium	0.114096	NA	NA	0.619354
NXPH2	LOAD_consortium	0.00593124	NA	NA	0.9549
NXPH3	LOAD_consortium	0.212396	0.754108	NA	0.31491
NXPH4	LOAD_consortium	0.581627	NA	NA	0.268777
NXT1	LOAD_consortium	0.551154	NA	0.456301	0.151699
NXT2	LOAD_consortium	NA	NA	NA	0.918082
NYAP1	LOAD_consortium	0.0191411	NA	NA	0.653066
NYAP2	LOAD_consortium	0.689143	NA	NA	0.952228
NYNRIN	LOAD_consortium	0.123631	NA	0.521132	0.11098
NYX	LOAD_consortium	NA	NA	NA	0.503061
OAF	LOAD_consortium	0.766337	NA	0.870666	0.755071
OARD1	LOAD_consortium	2.77889e-05	NA	0.374825	0.122419
OAS1	LOAD_consortium	0.762962	NA	0.686027	0.426316
OAS2	LOAD_consortium	0.610236	NA	0.562659	0.449549
OAS3	LOAD_consortium	0.831156	NA	0.764044	0.387563
OASL	LOAD_consortium	0.162233	NA	0.918979	0.932921
OAT	LOAD_consortium	0.420132	NA	0.592758	0.158241
OAZ1	LOAD_consortium	0.0871062	NA	NA	0.783541
OAZ2	LOAD_consortium	0.0869473	NA	NA	0.0708625
OAZ3	LOAD_consortium	0.392254	NA	0.271871	0.826441
OBFC1	LOAD_consortium	0.122757	NA	0.36629	0.254952
OBP2A	LOAD_consortium	0.040443	NA	NA	0.52759
OBP2B	LOAD_consortium	0.0402256	0.173672	NA	0.469798
OBSCN	LOAD_consortium	0.267841	NA	0.983673	0.299844
OBSL1	LOAD_consortium	0.0147722	NA	0.000311597	0.36515
OC90	LOAD_consortium	0.902716	NA	NA	0.660432
OC90	LOAD_consortium	0.930587	NA	NA	0.660432
OCA2	LOAD_consortium	0.10584	NA	NA	0.549222
OCEL1	LOAD_consortium	0.630545	NA	0.786321	0.884479
OCIAD1	LOAD_consortium	0.0947783	NA	0.0582429	0.500427
OCIAD2	LOAD_consortium	0.109519	NA	0.756923	0.520922
OCLM	LOAD_consortium	0.486373	NA	NA	0.0522338
OCLN	LOAD_consortium	0.651064	0.766801	0.173945	0.447589
OCM	LOAD_consortium	0.208518	NA	0.701241	0.185675
OCM2	LOAD_consortium	0.148732	NA	NA	0.730381
OCRL	LOAD_consortium	NA	NA	NA	0.622029
OCSTAMP	LOAD_consortium	0.0212893	NA	NA	0.62411
ODAM	LOAD_consortium	0.207546	0.25676	NA	0.526732
ODC1	LOAD_consortium	0.0827556	NA	0.160543	0.858014
ODF1	LOAD_consortium	0.0879799	NA	NA	0.728495
ODF2	LOAD_consortium	0.932388	NA	0.707966	0.553955
ODF2L	LOAD_consortium	0.921045	NA	0.968221	0.971684
ODF3	LOAD_consortium	0.438515	NA	0.251973	0.838876
ODF3B	LOAD_consortium	0.48515	NA	0.523132	0.542519
ODF3L1	LOAD_consortium	0.401653	NA	NA	0.498264
ODF3L2	LOAD_consortium	0.638989	NA	NA	0.185601
ODF4	LOAD_consortium	0.113305	NA	NA	0.7345
OFCC1	LOAD_consortium	0.33988	NA	NA	0.245319
OFD1	LOAD_consortium	NA	NA	NA	0.375678
OGA	LOAD_consortium	NA	0.0933003	NA	NA
OGDH	LOAD_consortium	0.0129379	NA	0.00232639	0.763315
OGDHL	LOAD_consortium	0.0739334	NA	NA	0.758145
OGFOD1	LOAD_consortium	0.0320048	NA	0.584926	0.669625
OGFOD2	LOAD_consortium	0.0129185	NA	0.0328973	0.587142
OGFOD3	LOAD_consortium	0.202829	NA	0.795314	0.944302
OGFR	LOAD_consortium	0.570103	0.68948	0.57315	0.376901
OGFRL1	LOAD_consortium	0.606181	NA	0.129784	0.800133
OGG1	LOAD_consortium	0.0922507	NA	0.262788	0.0579068
OGN	LOAD_consortium	0.309112	0.0292581	NA	0.433179
OGT	LOAD_consortium	NA	NA	NA	0.740857
OIP5	LOAD_consortium	0.00979412	NA	0.00178754	0.196332
OIT3	LOAD_consortium	0.0856954	NA	0.416027	0.301311
OLA1	LOAD_consortium	0.257235	NA	0.220391	0.665067
OLAH	LOAD_consortium	0.477067	NA	0.568402	0.134467
OLFM1	LOAD_consortium	0.125315	NA	0.218008	0.0205649
OLFM2	LOAD_consortium	0.854974	NA	0.335118	0.471978
OLFM3	LOAD_consortium	0.486245	NA	NA	0.0873777
OLFM4	LOAD_consortium	0.705731	0.513847	0.868525	0.568184
OLFML1	LOAD_consortium	0.595235	NA	0.763258	0.953009
OLFML2A	LOAD_consortium	0.949998	NA	0.722174	0.325932
OLFML2B	LOAD_consortium	0.76914	NA	0.15242	0.130832
OLFML3	LOAD_consortium	0.576992	NA	NA	0.98879
OLIG1	LOAD_consortium	0.031538	NA	0.186815	0.89889
OLIG2	LOAD_consortium	0.264322	NA	0.426212	0.96586
OLIG3	LOAD_consortium	0.940456	NA	NA	0.191223
OLR1	LOAD_consortium	0.868662	0.473697	0.21626	0.649382
OMA1	LOAD_consortium	0.587169	NA	0.516455	NA
OMD	LOAD_consortium	0.284065	0.240842	NA	0.531024
OMG	LOAD_consortium	0.081373	0.00636935	0.0455653	0.931128
OMP	LOAD_consortium	0.481628	0.9382	NA	0.731483
ONECUT1	LOAD_consortium	0.310375	NA	NA	0.164847
ONECUT2	LOAD_consortium	0.00875509	NA	NA	0.181328
ONECUT3	LOAD_consortium	3.4044e-05	NA	NA	0.792793
OOEP	LOAD_consortium	0.430207	NA	NA	0.571418
OOSP1	LOAD_consortium	0.186504	NA	NA	NA
OOSP2	LOAD_consortium	4.63646e-12	NA	NA	0.64936
OPA1	LOAD_consortium	0.0952754	NA	0.885527	0.538301
OPA3	LOAD_consortium	0.00268183	NA	0.588824	0.636332
OPALIN	LOAD_consortium	0.012484	NA	NA	0.581789
OPCML	LOAD_consortium	0.723746	NA	NA	0.560368
OPHN1	LOAD_consortium	NA	NA	NA	0.697431
OPLAH	LOAD_consortium	0.00138418	0.318477	0.391731	0.812453
OPN1LW	LOAD_consortium	NA	NA	NA	0.642838
OPN1SW	LOAD_consortium	0.555574	NA	0.352386	0.652474
OPN3	LOAD_consortium	0.364664	NA	0.823161	0.95627
OPN4	LOAD_consortium	0.00173488	NA	NA	0.0648128
OPN5	LOAD_consortium	0.0602059	NA	NA	0.521891
OPRD1	LOAD_consortium	0.316173	NA	NA	0.72864
OPRK1	LOAD_consortium	0.227369	NA	NA	0.735423
OPRL1	LOAD_consortium	0.00539334	NA	0.219354	0.317846
OPRM1	LOAD_consortium	0.0895026	NA	NA	0.488637
OPRPN	LOAD_consortium	NA	NA	NA	0.618021
OPTC	LOAD_consortium	0.458081	0.24516	NA	0.704586
OPTN	LOAD_consortium	0.107152	NA	0.0573651	0.843507
OR10A2	LOAD_consortium	0.0454867	NA	NA	0.389116
OR10A3	LOAD_consortium	0.554137	NA	NA	0.479612
OR10A4	LOAD_consortium	0.0544958	NA	NA	0.344113
OR10A5	LOAD_consortium	0.0336562	NA	NA	0.421791
OR10A6	LOAD_consortium	0.728248	NA	NA	NA
OR10A7	LOAD_consortium	0.118883	NA	NA	0.624686
OR10AD1	LOAD_consortium	0.792036	NA	0.323322	NA
OR10AG1	LOAD_consortium	0.180023	NA	NA	0.541619
OR10C1	LOAD_consortium	0.0387323	NA	NA	0.82631
OR10D3	LOAD_consortium	0.348202	NA	NA	NA
OR10G2	LOAD_consortium	0.797763	NA	0.179029	0.85072
OR10G3	LOAD_consortium	0.34348	NA	NA	0.661267
OR10G4	LOAD_consortium	0.924581	NA	NA	0.170812
OR10G6	LOAD_consortium	0.980967	NA	NA	NA
OR10G7	LOAD_consortium	0.929217	NA	NA	0.604349
OR10G8	LOAD_consortium	0.919492	NA	NA	0.753613
OR10G9	LOAD_consortium	0.924401	NA	NA	0.5251
OR10H1	LOAD_consortium	0.768967	NA	NA	0.612256
OR10H2	LOAD_consortium	0.790896	NA	NA	0.397872
OR10H3	LOAD_consortium	0.732016	NA	NA	0.681345
OR10H4	LOAD_consortium	0.184388	NA	NA	0.653546
OR10H5	LOAD_consortium	0.64497	NA	NA	0.536387
OR10J1	LOAD_consortium	0.655081	NA	NA	0.791668
OR10J3	LOAD_consortium	0.794379	NA	NA	0.502235
OR10J5	LOAD_consortium	0.692014	NA	NA	0.805219
OR10K1	LOAD_consortium	0.782819	NA	NA	0.196393
OR10K2	LOAD_consortium	0.906303	NA	NA	0.969599
OR10P1	LOAD_consortium	0.720974	NA	NA	0.45337
OR10Q1	LOAD_consortium	0.219948	NA	NA	0.408577
OR10R2	LOAD_consortium	0.746958	NA	NA	0.202699
OR10S1	LOAD_consortium	0.993408	NA	NA	0.678297
OR10T2	LOAD_consortium	0.912898	NA	NA	0.823641
OR10V1	LOAD_consortium	0.101039	NA	NA	0.748576
OR10W1	LOAD_consortium	0.268534	NA	NA	0.766094
OR10X1	LOAD_consortium	0.704138	NA	NA	NA
OR10Z1	LOAD_consortium	0.741266	NA	NA	0.108571
OR11A1	LOAD_consortium	0.0112347	NA	NA	0.637021
OR11G2	LOAD_consortium	0.446093	NA	NA	0.356136
OR11H1	LOAD_consortium	NA	NA	NA	0.261776
OR11H12	LOAD_consortium	NA	NA	NA	0.335081
OR11H2	LOAD_consortium	NA	NA	NA	0.109483
OR11H4	LOAD_consortium	0.695431	NA	NA	0.475009
OR11H6	LOAD_consortium	0.555459	NA	NA	0.712956
OR11L1	LOAD_consortium	0.150615	NA	NA	0.193017
OR12D2	LOAD_consortium	0.0130398	NA	NA	NA
OR12D3	LOAD_consortium	0.0138937	NA	NA	0.602992
OR13A1	LOAD_consortium	0.771586	NA	0.692288	0.858907
OR13C2	LOAD_consortium	0.889588	NA	NA	0.372809
OR13C3	LOAD_consortium	0.811434	NA	NA	0.358935
OR13C4	LOAD_consortium	0.725026	NA	NA	0.645597
OR13C5	LOAD_consortium	0.902095	NA	NA	0.8009
OR13C8	LOAD_consortium	0.968096	NA	NA	0.448603
OR13C9	LOAD_consortium	0.806813	NA	NA	0.767404
OR13D1	LOAD_consortium	0.33032	NA	NA	0.635036
OR13F1	LOAD_consortium	0.51884	NA	NA	0.687862
OR13G1	LOAD_consortium	0.240389	NA	NA	0.91812
OR13H1	LOAD_consortium	NA	NA	NA	0.763862
OR13J1	LOAD_consortium	0.870563	NA	NA	0.304144
OR14A16	LOAD_consortium	0.0953039	NA	NA	0.974318
OR14A2	LOAD_consortium	0.109794	NA	NA	NA
OR14C36	LOAD_consortium	0.0474125	NA	NA	0.489173
OR14I1	LOAD_consortium	0.909949	NA	NA	NA
OR14J1	LOAD_consortium	0.00747065	NA	NA	0.705756
OR14K1	LOAD_consortium	0.0563304	NA	NA	NA
OR1A1	LOAD_consortium	0.131039	NA	NA	0.419631
OR1A2	LOAD_consortium	0.0764968	NA	NA	0.193701
OR1B1	LOAD_consortium	0.804864	NA	NA	NA
OR1C1	LOAD_consortium	0.0503754	NA	NA	0.370013
OR1D2	LOAD_consortium	0.818107	NA	NA	0.740064
OR1D5	LOAD_consortium	0.903498	NA	NA	0.756343
OR1E1	LOAD_consortium	0.395926	NA	NA	0.774475
OR1E2	LOAD_consortium	0.329506	NA	NA	0.220725
OR1F1	LOAD_consortium	0.37615	NA	NA	0.735622
OR1G1	LOAD_consortium	0.384514	NA	NA	0.630464
OR1I1	LOAD_consortium	0.743276	NA	NA	0.837685
OR1J1	LOAD_consortium	0.892311	NA	NA	0.381737
OR1J2	LOAD_consortium	0.690806	NA	NA	NA
OR1J4	LOAD_consortium	0.623464	NA	NA	0.589996
OR1K1	LOAD_consortium	0.739318	NA	NA	0.423374
OR1L1	LOAD_consortium	0.680661	NA	NA	0.51784
OR1L3	LOAD_consortium	0.698919	NA	NA	0.702525
OR1L4	LOAD_consortium	0.965584	NA	NA	0.305933
OR1L6	LOAD_consortium	0.888295	NA	NA	0.644198
OR1L8	LOAD_consortium	0.685917	NA	NA	0.702391
OR1M1	LOAD_consortium	0.815929	NA	NA	0.901895
OR1N1	LOAD_consortium	0.616131	NA	NA	0.683098
OR1N2	LOAD_consortium	0.660034	NA	NA	0.368041
OR1Q1	LOAD_consortium	0.799318	NA	NA	0.756157
OR1S1	LOAD_consortium	0.198979	NA	NA	NA
OR1S2	LOAD_consortium	0.214732	NA	NA	0.605934
OR2A12	LOAD_consortium	0.134603	NA	NA	0.598535
OR2A14	LOAD_consortium	0.121046	NA	NA	0.799207
OR2A2	LOAD_consortium	0.112389	NA	NA	0.782667
OR2A25	LOAD_consortium	0.221995	NA	NA	0.805989
OR2A4	LOAD_consortium	0.709748	NA	NA	0.773265
OR2A5	LOAD_consortium	0.227891	NA	NA	0.74347
OR2A7	LOAD_consortium	NA	NA	NA	0.885252
OR2AE1	LOAD_consortium	0.00361379	NA	NA	0.492741
OR2AG1	LOAD_consortium	0.112296	NA	NA	0.547157
OR2AG2	LOAD_consortium	0.156795	NA	NA	0.240707
OR2AJ1	LOAD_consortium	0.177076	NA	NA	NA
OR2AK2	LOAD_consortium	0.0968289	NA	NA	0.892184
OR2AP1	LOAD_consortium	0.99432	NA	NA	0.270431
OR2AT4	LOAD_consortium	0.676508	NA	NA	0.727794
OR2B11	LOAD_consortium	0.124556	NA	NA	0.674045
OR2B2	LOAD_consortium	0.00217062	NA	NA	0.695276
OR2B3	LOAD_consortium	4.88455e-05	NA	NA	0.693288
OR2B6	LOAD_consortium	0.000102988	NA	0.0125273	0.0148544
OR2C1	LOAD_consortium	0.607221	NA	NA	0.562303
OR2C3	LOAD_consortium	0.243503	NA	NA	0.896561
OR2D2	LOAD_consortium	0.063305	NA	NA	0.444015
OR2D3	LOAD_consortium	0.148062	NA	NA	0.591266
OR2F1	LOAD_consortium	0.437613	NA	NA	NA
OR2F2	LOAD_consortium	0.559786	NA	NA	0.447944
OR2G2	LOAD_consortium	0.156759	NA	NA	0.526817
OR2G3	LOAD_consortium	0.262306	NA	NA	0.0418438
OR2G6	LOAD_consortium	0.478394	NA	NA	0.912895
OR2H1	LOAD_consortium	0.00384825	NA	NA	0.747482
OR2H2	LOAD_consortium	0.000410735	NA	NA	NA
OR2J1	LOAD_consortium	0.000115544	NA	NA	NA
OR2J2	LOAD_consortium	0.00458293	NA	NA	0.892153
OR2J3	LOAD_consortium	0.000144557	NA	NA	0.708615
OR2K2	LOAD_consortium	0.282424	NA	NA	0.142669
OR2L13	LOAD_consortium	0.42615	NA	NA	0.857701
OR2L2	LOAD_consortium	0.565365	NA	NA	0.55126
OR2L3	LOAD_consortium	0.684571	NA	NA	0.986811
OR2L5	LOAD_consortium	0.332764	NA	NA	0.995935
OR2L8	LOAD_consortium	0.153733	NA	NA	NA
OR2M2	LOAD_consortium	0.238205	NA	NA	0.720624
OR2M3	LOAD_consortium	0.108698	NA	NA	0.879846
OR2M4	LOAD_consortium	0.0339044	NA	NA	0.142692
OR2M5	LOAD_consortium	0.409815	NA	NA	0.610208
OR2M7	LOAD_consortium	0.0412256	NA	NA	0.569377
OR2S2	LOAD_consortium	0.0590181	NA	NA	0.398565
OR2T1	LOAD_consortium	0.405762	NA	NA	0.871553
OR2T10	LOAD_consortium	NA	NA	NA	0.670507
OR2T11	LOAD_consortium	0.931279	NA	NA	NA
OR2T12	LOAD_consortium	0.0425419	NA	NA	0.956552
OR2T2	LOAD_consortium	0.930489	NA	NA	0.362383
OR2T27	LOAD_consortium	0.914166	NA	NA	0.461229
OR2T29	LOAD_consortium	0.457231	NA	NA	0.0628745
OR2T3	LOAD_consortium	0.879783	NA	NA	0.619997
OR2T33	LOAD_consortium	0.0558938	NA	NA	0.607759
OR2T34	LOAD_consortium	0.46392	NA	NA	0.281996
OR2T35	LOAD_consortium	0.917373	NA	NA	0.0220933
OR2T4	LOAD_consortium	0.0521072	NA	NA	0.588347
OR2T5	LOAD_consortium	0.656105	NA	NA	0.684471
OR2T6	LOAD_consortium	0.0881299	NA	NA	0.440772
OR2T7	LOAD_consortium	0.909504	NA	NA	NA
OR2T8	LOAD_consortium	0.233293	NA	NA	0.284333
OR2V1	LOAD_consortium	0.847173	NA	NA	0.783653
OR2V2	LOAD_consortium	0.782133	NA	NA	0.7271
OR2W1	LOAD_consortium	2.53301e-05	NA	NA	0.816313
OR2W3	LOAD_consortium	0.444654	NA	0.693968	0.452558
OR2Y1	LOAD_consortium	0.139903	NA	NA	0.302238
OR2Z1	LOAD_consortium	0.673347	NA	NA	0.46104
OR3A1	LOAD_consortium	0.451387	NA	NA	0.333382
OR3A2	LOAD_consortium	0.426795	NA	NA	0.921066
OR3A3	LOAD_consortium	0.348902	NA	NA	0.691804
OR4A15	LOAD_consortium	0.17967	NA	NA	0.628722
OR4A16	LOAD_consortium	0.12881	NA	NA	0.265423
OR4A47	LOAD_consortium	0.00912569	NA	NA	0.444331
OR4A5	LOAD_consortium	0.176221	NA	NA	0.379058
OR4B1	LOAD_consortium	0.00466825	NA	NA	0.511519
OR4C11	LOAD_consortium	0.0495879	NA	NA	0.806985
OR4C12	LOAD_consortium	0.0364191	NA	NA	0.720788
OR4C13	LOAD_consortium	0.036414	NA	NA	0.593097
OR4C15	LOAD_consortium	0.0469741	NA	NA	0.795502
OR4C16	LOAD_consortium	0.0411984	NA	NA	NA
OR4C3	LOAD_consortium	0.00987282	NA	NA	0.946661
OR4C46	LOAD_consortium	0.10323	NA	NA	0.48836
OR4C5	LOAD_consortium	0.00882313	NA	NA	NA
OR4C6	LOAD_consortium	0.00866167	NA	NA	0.692312
OR4D1	LOAD_consortium	0.229196	NA	NA	0.481453
OR4D10	LOAD_consortium	0.904553	NA	NA	0.713785
OR4D11	LOAD_consortium	0.814872	NA	NA	0.850869
OR4D2	LOAD_consortium	0.263808	NA	NA	0.892898
OR4D5	LOAD_consortium	0.995559	NA	NA	0.903676
OR4D6	LOAD_consortium	0.928485	NA	NA	0.50209
OR4D9	LOAD_consortium	0.546623	NA	NA	0.807362
OR4E2	LOAD_consortium	0.876283	NA	NA	0.828368
OR4F15	LOAD_consortium	0.899286	NA	NA	0.75822
OR4F21	LOAD_consortium	0.135232	NA	NA	0.938911
OR4F4	LOAD_consortium	0.753578	NA	NA	0.644809
OR4F6	LOAD_consortium	0.885578	NA	NA	0.139696
OR4K1	LOAD_consortium	NA	NA	NA	0.0875071
OR4K13	LOAD_consortium	0.858776	NA	NA	0.738074
OR4K14	LOAD_consortium	0.814201	NA	NA	0.023185
OR4K15	LOAD_consortium	0.519055	NA	NA	0.7726
OR4K17	LOAD_consortium	0.448497	NA	NA	0.179833
OR4K2	LOAD_consortium	NA	NA	NA	0.866958
OR4K5	LOAD_consortium	NA	NA	NA	0.835376
OR4L1	LOAD_consortium	0.972929	NA	NA	0.468547
OR4M1	LOAD_consortium	NA	NA	NA	0.864298
OR4N2	LOAD_consortium	NA	NA	NA	0.590589
OR4N5	LOAD_consortium	0.243404	NA	NA	0.699775
OR4P4	LOAD_consortium	0.0179454	NA	NA	0.673047
OR4Q3	LOAD_consortium	NA	NA	NA	0.529637
OR4S1	LOAD_consortium	0.0112588	NA	NA	0.842853
OR4S2	LOAD_consortium	0.00312606	NA	NA	0.611571
OR4X1	LOAD_consortium	0.00658439	NA	NA	0.682734
OR4X2	LOAD_consortium	0.00559716	NA	NA	NA
OR51A2	LOAD_consortium	0.562407	NA	NA	0.488957
OR51A4	LOAD_consortium	0.542506	NA	NA	0.54535
OR51A7	LOAD_consortium	0.438563	NA	NA	0.807741
OR51B2	LOAD_consortium	0.401046	NA	NA	NA
OR51B4	LOAD_consortium	0.882852	NA	NA	0.94664
OR51B5	LOAD_consortium	0.396087	NA	NA	0.865816
OR51B6	LOAD_consortium	0.36777	NA	NA	0.504699
OR51D1	LOAD_consortium	0.233398	NA	NA	0.905625
OR51E1	LOAD_consortium	0.185386	NA	NA	0.263824
OR51E2	LOAD_consortium	0.115017	NA	NA	0.384292
OR51F1	LOAD_consortium	0.395831	NA	NA	NA
OR51F2	LOAD_consortium	0.65313	NA	NA	0.995403
OR51G1	LOAD_consortium	0.519722	NA	NA	NA
OR51G2	LOAD_consortium	0.484338	NA	NA	0.562262
OR51H1P	LOAD_consortium	0.493312	NA	NA	NA
OR51I1	LOAD_consortium	0.298957	NA	NA	0.227774
OR51I2	LOAD_consortium	0.26604	NA	NA	0.273786
OR51J1	LOAD_consortium	0.240843	NA	NA	NA
OR51L1	LOAD_consortium	0.785754	NA	NA	0.662673
OR51M1	LOAD_consortium	0.282674	NA	NA	0.885091
OR51Q1	LOAD_consortium	0.338319	NA	NA	0.882107
OR51S1	LOAD_consortium	0.667972	NA	NA	0.637479
OR51T1	LOAD_consortium	0.422903	NA	NA	0.8987
OR51V1	LOAD_consortium	0.268448	NA	NA	0.184632
OR52A1	LOAD_consortium	0.283702	NA	NA	0.756653
OR52A5	LOAD_consortium	0.392079	NA	NA	0.390321
OR52B1P	LOAD_consortium	0.237827	NA	NA	NA
OR52B2	LOAD_consortium	0.344831	NA	NA	0.30618
OR52B4	LOAD_consortium	0.438428	NA	NA	NA
OR52B6	LOAD_consortium	0.329428	NA	NA	0.812056
OR52D1	LOAD_consortium	0.182631	NA	NA	0.00213364
OR52E2	LOAD_consortium	0.655339	NA	NA	0.638558
OR52E4	LOAD_consortium	0.378606	NA	NA	0.485664
OR52E6	LOAD_consortium	0.189826	NA	NA	0.428868
OR52E8	LOAD_consortium	0.280293	NA	NA	0.71082
OR52H1	LOAD_consortium	0.262516	NA	NA	0.826885
OR52I1	LOAD_consortium	0.235935	NA	NA	0.547913
OR52I2	LOAD_consortium	0.252866	NA	NA	0.204802
OR52J3	LOAD_consortium	0.630687	NA	NA	0.458806
OR52K1	LOAD_consortium	0.191845	NA	0.179565	0.447694
OR52K2	LOAD_consortium	0.33285	NA	0.622683	0.862714
OR52L1	LOAD_consortium	0.154139	NA	NA	0.992019
OR52M1	LOAD_consortium	0.183214	NA	NA	0.335724
OR52N1	LOAD_consortium	0.147671	NA	NA	0.523215
OR52N2	LOAD_consortium	0.142185	NA	NA	NA
OR52N4	LOAD_consortium	0.094945	NA	0.531761	0.708937
OR52N5	LOAD_consortium	0.129684	NA	NA	0.901859
OR52R1	LOAD_consortium	0.579288	NA	NA	NA
OR52W1	LOAD_consortium	0.530989	NA	NA	0.517861
OR56A1	LOAD_consortium	0.0317236	NA	NA	0.683979
OR56A3	LOAD_consortium	0.903754	NA	NA	0.486065
OR56A4	LOAD_consortium	0.0611334	NA	NA	0.908225
OR56A5	LOAD_consortium	NA	NA	NA	0.682116
OR56B1	LOAD_consortium	0.225254	NA	NA	0.823374
OR56B3P	LOAD_consortium	0.169463	NA	NA	NA
OR56B4	LOAD_consortium	0.126864	NA	NA	0.532021
OR5A1	LOAD_consortium	0.927348	NA	NA	0.389658
OR5A2	LOAD_consortium	0.842186	NA	NA	0.12281
OR5AC2	LOAD_consortium	0.544322	NA	NA	0.844671
OR5AK2	LOAD_consortium	0.410356	NA	NA	0.132663
OR5AN1	LOAD_consortium	0.626455	NA	NA	0.112312
OR5AP2	LOAD_consortium	0.343913	NA	NA	0.338009
OR5AR1	LOAD_consortium	0.331947	NA	NA	NA
OR5AS1	LOAD_consortium	0.179941	NA	NA	0.61752
OR5AU1	LOAD_consortium	0.605781	NA	NA	0.673504
OR5B12	LOAD_consortium	0.359693	NA	NA	0.21883
OR5B17	LOAD_consortium	0.572666	NA	NA	0.596924
OR5B2	LOAD_consortium	0.427524	NA	NA	0.666821
OR5B21	LOAD_consortium	0.285248	NA	NA	0.792176
OR5B3	LOAD_consortium	0.442391	NA	NA	0.65809
OR5C1	LOAD_consortium	0.703313	NA	NA	0.642317
OR5D13	LOAD_consortium	0.370681	NA	NA	NA
OR5D14	LOAD_consortium	0.314386	NA	NA	0.381118
OR5D16	LOAD_consortium	0.207864	NA	NA	0.214243
OR5D18	LOAD_consortium	0.249396	NA	NA	0.82368
OR5F1	LOAD_consortium	0.179309	NA	NA	0.926872
OR5H1	LOAD_consortium	0.777019	NA	NA	0.558856
OR5H14	LOAD_consortium	0.816327	NA	NA	0.95809
OR5H15	LOAD_consortium	0.862119	NA	NA	0.56131
OR5H2	LOAD_consortium	0.784167	NA	NA	0.285954
OR5H6	LOAD_consortium	0.811928	NA	NA	0.687832
OR5I1	LOAD_consortium	0.172998	NA	NA	0.771978
OR5J2	LOAD_consortium	0.263219	NA	NA	0.0822463
OR5K1	LOAD_consortium	0.612732	NA	NA	0.595797
OR5K2	LOAD_consortium	0.350395	NA	NA	0.862826
OR5K3	LOAD_consortium	0.949253	NA	NA	0.00867915
OR5K4	LOAD_consortium	0.896784	NA	NA	0.28643
OR5L1	LOAD_consortium	0.258746	NA	NA	NA
OR5L2	LOAD_consortium	0.210179	NA	NA	0.42568
OR5M1	LOAD_consortium	0.343501	NA	NA	0.717656
OR5M10	LOAD_consortium	0.364659	NA	NA	0.829136
OR5M11	LOAD_consortium	0.345193	NA	NA	0.832747
OR5M3	LOAD_consortium	0.243985	NA	NA	0.510147
OR5M8	LOAD_consortium	0.299709	NA	NA	0.947307
OR5M9	LOAD_consortium	0.234101	NA	NA	0.692821
OR5P2	LOAD_consortium	0.659132	NA	NA	0.978718
OR5P3	LOAD_consortium	0.604015	NA	NA	0.586157
OR5R1	LOAD_consortium	0.188575	NA	NA	NA
OR5T1	LOAD_consortium	0.214611	NA	NA	0.432189
OR5T2	LOAD_consortium	0.278426	NA	NA	0.951619
OR5T3	LOAD_consortium	0.234484	NA	NA	0.375817
OR5V1	LOAD_consortium	0.00518328	NA	NA	0.0273414
OR5W2	LOAD_consortium	0.161066	NA	NA	0.565046
OR6A2	LOAD_consortium	0.0968079	NA	NA	0.279104
OR6B1	LOAD_consortium	0.31322	NA	NA	0.480587
OR6B2	LOAD_consortium	0.978717	NA	NA	NA
OR6B3	LOAD_consortium	0.986135	NA	NA	0.403722
OR6C1	LOAD_consortium	0.658464	NA	NA	0.521422
OR6C2	LOAD_consortium	0.958332	NA	NA	0.956885
OR6C3	LOAD_consortium	0.718775	NA	NA	0.659603
OR6C4	LOAD_consortium	0.992029	NA	NA	0.60765
OR6C6	LOAD_consortium	0.458394	NA	NA	0.774038
OR6C65	LOAD_consortium	0.84999	NA	NA	0.607332
OR6C68	LOAD_consortium	0.975442	NA	NA	0.622631
OR6C70	LOAD_consortium	0.969365	NA	NA	0.732843
OR6C74	LOAD_consortium	0.111249	NA	NA	0.721801
OR6C75	LOAD_consortium	0.756553	NA	NA	0.113286
OR6C76	LOAD_consortium	0.897934	NA	NA	0.817972
OR6F1	LOAD_consortium	0.166952	NA	NA	0.75486
OR6J1	LOAD_consortium	0.379812	NA	NA	NA
OR6K2	LOAD_consortium	0.551971	NA	NA	0.539447
OR6K3	LOAD_consortium	0.641692	NA	NA	0.840435
OR6K6	LOAD_consortium	0.662622	NA	NA	0.328994
OR6M1	LOAD_consortium	0.839586	NA	NA	0.66283
OR6N1	LOAD_consortium	0.539847	NA	0.239865	0.770898
OR6N2	LOAD_consortium	0.4296	NA	NA	0.517707
OR6P1	LOAD_consortium	0.676077	NA	NA	0.457175
OR6Q1	LOAD_consortium	0.651626	NA	NA	0.362806
OR6S1	LOAD_consortium	0.555475	NA	NA	0.700164
OR6T1	LOAD_consortium	0.995249	NA	NA	0.00507305
OR6V1	LOAD_consortium	0.55273	NA	NA	0.966735
OR6X1	LOAD_consortium	0.208201	NA	NA	0.747208
OR6Y1	LOAD_consortium	0.622189	NA	NA	0.330953
OR7A10	LOAD_consortium	0.050511	NA	NA	0.660979
OR7A17	LOAD_consortium	0.176923	NA	NA	0.765602
OR7A5	LOAD_consortium	0.00699358	NA	NA	0.851329
OR7C1	LOAD_consortium	0.00866318	NA	NA	0.831319
OR7C2	LOAD_consortium	0.630191	NA	NA	0.688552
OR7D2	LOAD_consortium	0.993934	NA	0.236793	0.775283
OR7D4	LOAD_consortium	0.958775	NA	NA	0.188452
OR7E24	LOAD_consortium	0.872774	NA	NA	0.958355
OR7G1	LOAD_consortium	0.962858	NA	NA	0.870926
OR7G2	LOAD_consortium	0.883199	NA	NA	0.778436
OR7G3	LOAD_consortium	0.991267	NA	NA	0.672309
OR8A1	LOAD_consortium	0.232356	NA	NA	0.435769
OR8B12	LOAD_consortium	0.223699	NA	NA	0.793794
OR8B2	LOAD_consortium	0.294779	NA	NA	0.787019
OR8B3	LOAD_consortium	0.247655	NA	NA	0.57048
OR8B4	LOAD_consortium	0.160574	NA	NA	0.0580964
OR8B8	LOAD_consortium	0.160055	NA	NA	0.366565
OR8D1	LOAD_consortium	0.409809	NA	NA	0.916086
OR8D2	LOAD_consortium	0.406034	NA	NA	NA
OR8D4	LOAD_consortium	0.99621	NA	NA	0.810407
OR8G1	LOAD_consortium	NA	NA	NA	0.84906
OR8G5	LOAD_consortium	0.269419	NA	NA	0.661285
OR8H1	LOAD_consortium	0.209154	NA	NA	0.416681
OR8H2	LOAD_consortium	0.190896	NA	NA	0.64103
OR8H3	LOAD_consortium	0.193566	NA	NA	0.666789
OR8I2	LOAD_consortium	0.185666	NA	NA	0.644229
OR8J1	LOAD_consortium	0.198663	NA	NA	0.232096
OR8J3	LOAD_consortium	0.195493	NA	NA	0.71001
OR8K1	LOAD_consortium	0.218914	NA	NA	0.565711
OR8K3	LOAD_consortium	0.20108	NA	NA	NA
OR8K5	LOAD_consortium	0.225129	NA	NA	0.790549
OR8S1	LOAD_consortium	0.352863	NA	NA	0.24414
OR8U1	LOAD_consortium	0.200506	NA	NA	0.494067
OR9A2	LOAD_consortium	0.462644	NA	NA	0.555228
OR9A4	LOAD_consortium	0.14207	NA	NA	0.882378
OR9G1	LOAD_consortium	0.276417	NA	NA	0.94623
OR9G4	LOAD_consortium	0.180974	NA	NA	0.333976
OR9I1	LOAD_consortium	0.318243	NA	NA	0.525894
OR9K2	LOAD_consortium	0.130694	NA	NA	0.386807
OR9Q1	LOAD_consortium	0.42455	NA	NA	0.536445
OR9Q2	LOAD_consortium	0.198463	NA	NA	0.546379
ORAI1	LOAD_consortium	0.917886	NA	0.752913	0.821999
ORAI2	LOAD_consortium	0.0393289	NA	0.206463	0.499826
ORAI3	LOAD_consortium	3.116e-05	NA	0.148849	0.413629
ORAOV1	LOAD_consortium	0.812532	NA	0.905473	0.921331
ORC1	LOAD_consortium	0.670165	NA	NA	0.0625783
ORC2	LOAD_consortium	0.0366972	NA	0.149488	0.26181
ORC3	LOAD_consortium	0.836805	NA	0.555863	0.419575
ORC4	LOAD_consortium	0.398561	NA	0.473961	0.833479
ORC5	LOAD_consortium	0.00408491	NA	0.0281547	0.732151
ORC6	LOAD_consortium	0.103787	NA	NA	0.681774
ORM1	LOAD_consortium	0.680076	0.772897	0.563325	0.730272
ORM2	LOAD_consortium	0.711545	NA	0.449508	0.680495
ORMDL1	LOAD_consortium	0.657952	NA	0.5565	0.934903
ORMDL2	LOAD_consortium	0.587464	NA	0.189441	0.676768
ORMDL3	LOAD_consortium	0.00152151	NA	5.26339e-05	0.960198
OS9	LOAD_consortium	0.991078	NA	0.953637	0.011507
OSBP	LOAD_consortium	0.145175	NA	0.660954	0.620892
OSBP2	LOAD_consortium	0.100993	NA	0.848042	0.879921
OSBPL10	LOAD_consortium	0.376408	NA	0.387778	0.426688
OSBPL11	LOAD_consortium	0.273023	NA	0.131774	0.201393
OSBPL1A	LOAD_consortium	0.172118	NA	0.00239852	0.819454
OSBPL2	LOAD_consortium	0.287253	NA	0.297873	0.928239
OSBPL3	LOAD_consortium	0.25372	NA	0.0217354	0.333553
OSBPL5	LOAD_consortium	0.800153	NA	0.876168	0.590526
OSBPL6	LOAD_consortium	0.11005	NA	0.639494	0.305439
OSBPL7	LOAD_consortium	0.0168921	NA	0.962023	0.337934
OSBPL8	LOAD_consortium	0.54112	NA	0.321046	0.472941
OSBPL9	LOAD_consortium	0.0331767	NA	0.107282	0.644622
OSCAR	LOAD_consortium	0.437548	0.320148	0.426289	0.855396
OSCP1	LOAD_consortium	0.181087	NA	0.542395	0.63988
OSER1	LOAD_consortium	0.789588	NA	0.794506	0.643765
OSGEP	LOAD_consortium	0.00152066	NA	0.988051	0.292055
OSGEPL1	LOAD_consortium	0.654455	NA	0.046309	0.0931216
OSGIN1	LOAD_consortium	0.549376	NA	0.462819	0.891158
OSGIN2	LOAD_consortium	0.0221205	NA	0.161694	0.856679
OSM	LOAD_consortium	0.137569	0.118074	NA	0.907919
OSMR	LOAD_consortium	0.177583	0.823485	NA	0.869888
OSR1	LOAD_consortium	0.0277968	NA	NA	0.51819
OSR2	LOAD_consortium	0.984647	NA	NA	0.759669
OST4	LOAD_consortium	0.100592	NA	NA	0.81516
OSTC	LOAD_consortium	0.817494	NA	NA	0.738147
OSTF1	LOAD_consortium	0.753439	NA	0.666996	0.791298
OSTM1	LOAD_consortium	0.0230275	NA	0.0356289	0.559597
OSTN	LOAD_consortium	0.0537224	0.909596	NA	0.998644
OTC	LOAD_consortium	NA	NA	NA	0.512397
OTOA	LOAD_consortium	0.694975	0.54899	NA	0.870842
OTOF	LOAD_consortium	0.0132374	NA	0.82466	0.309258
OTOG	LOAD_consortium	0.0394254	NA	NA	0.928091
OTOGL	LOAD_consortium	0.249857	NA	NA	0.17998
OTOL1	LOAD_consortium	0.956387	NA	NA	0.937701
OTOP1	LOAD_consortium	0.441313	NA	NA	0.823935
OTOP2	LOAD_consortium	0.381455	NA	NA	0.770403
OTOP3	LOAD_consortium	0.386476	NA	NA	0.196249
OTOR	LOAD_consortium	0.459427	NA	NA	0.534301
OTOS	LOAD_consortium	0.990299	NA	NA	0.219946
OTP	LOAD_consortium	0.0156068	NA	NA	0.636624
OTUB1	LOAD_consortium	0.0183604	NA	0.706438	0.396845
OTUB2	LOAD_consortium	0.977114	NA	0.872157	0.64757
OTUD1	LOAD_consortium	0.453513	NA	0.333617	0.776125
OTUD3	LOAD_consortium	0.0243564	NA	0.982719	0.294353
OTUD4	LOAD_consortium	0.432319	NA	0.550133	0.585342
OTUD5	LOAD_consortium	NA	NA	NA	0.733437
OTUD6A	LOAD_consortium	NA	NA	NA	0.883619
OTUD6B	LOAD_consortium	0.526041	NA	0.544042	0.319814
OTUD7A	LOAD_consortium	0.33346	NA	0.657634	0.814167
OTUD7B	LOAD_consortium	0.348636	0.510403	0.500735	0.511566
OTULIN	LOAD_consortium	NA	NA	NA	0.75424
OTX1	LOAD_consortium	0.379323	NA	0.272038	0.869468
OTX2	LOAD_consortium	0.680403	NA	NA	0.385659
OVCA2	LOAD_consortium	0.0977466	NA	NA	0.449524
OVCH1	LOAD_consortium	0.659679	NA	0.90921	0.506047
OVCH1-AS1	LOAD_consortium	0.673045	NA	0.86532	NA
OVCH2	LOAD_consortium	NA	NA	NA	0.820212
OVGP1	LOAD_consortium	0.780524	NA	0.160581	0.977578
OVOL1	LOAD_consortium	0.0244313	NA	NA	0.545679
OVOL2	LOAD_consortium	0.322719	NA	NA	0.275369
OVOL3	LOAD_consortium	0.378937	NA	NA	0.00833121
OVOS2	LOAD_consortium	NA	NA	NA	0.537284
OXA1L	LOAD_consortium	0.62592	NA	0.829037	0.513521
OXCT1	LOAD_consortium	0.80141	0.356869	0.642185	0.820504
OXCT2	LOAD_consortium	0.385296	NA	0.728176	0.599488
OXER1	LOAD_consortium	0.310435	NA	0.857465	0.765114
OXGR1	LOAD_consortium	0.252603	NA	NA	0.80678
OXLD1	LOAD_consortium	0.536171	NA	0.771216	0.726541
OXNAD1	LOAD_consortium	0.669947	NA	0.955382	0.762069
OXR1	LOAD_consortium	0.0213515	NA	0.422602	0.0631383
OXSM	LOAD_consortium	0.755951	NA	0.686699	0.418496
OXSR1	LOAD_consortium	0.0183136	NA	0.520317	0.535828
OXT	LOAD_consortium	0.873345	0.896305	NA	0.602584
OXTR	LOAD_consortium	0.316083	NA	0.565061	0.466466
P2RX1	LOAD_consortium	0.235254	NA	0.515566	0.59081
P2RX2	LOAD_consortium	0.719779	NA	NA	0.828931
P2RX3	LOAD_consortium	0.17606	NA	NA	0.984477
P2RX4	LOAD_consortium	0.854162	NA	0.22531	0.70976
P2RX5	LOAD_consortium	0.496154	NA	0.923214	0.494641
P2RX5-TAX1BP3	LOAD_consortium	0.526091	NA	0.47505	NA
P2RX6	LOAD_consortium	0.559297	NA	0.949448	0.759525
P2RX7	LOAD_consortium	0.238379	NA	0.565143	0.747713
P2RY1	LOAD_consortium	0.579601	NA	0.945017	0.659891
P2RY10	LOAD_consortium	NA	NA	NA	0.862493
P2RY11	LOAD_consortium	0.535308	NA	0.999483	0.237522
P2RY12	LOAD_consortium	0.861658	NA	0.639925	0.705157
P2RY13	LOAD_consortium	0.937447	NA	0.924812	0.722748
P2RY14	LOAD_consortium	0.783472	NA	0.420432	0.43086
P2RY2	LOAD_consortium	0.0582142	NA	0.0615921	0.3448
P2RY4	LOAD_consortium	NA	NA	NA	0.101171
P2RY6	LOAD_consortium	0.249342	NA	0.372141	0.455381
P2RY8	LOAD_consortium	NA	NA	NA	0.887623
P3H1	LOAD_consortium	NA	NA	NA	0.457955
P3H2	LOAD_consortium	NA	NA	NA	0.933758
P3H3	LOAD_consortium	NA	NA	NA	0.842338
P3H4	LOAD_consortium	NA	NA	NA	0.734222
P4HA1	LOAD_consortium	0.0932478	NA	0.154646	0.847631
P4HA2	LOAD_consortium	0.234081	NA	0.967974	0.202709
P4HA3	LOAD_consortium	0.320112	NA	NA	0.818104
P4HB	LOAD_consortium	0.819677	0.436895	NA	0.631986
P4HTM	LOAD_consortium	0.067378	NA	0.11084	0.405846
PA2G4	LOAD_consortium	0.0889894	NA	NA	0.692723
PAAF1	LOAD_consortium	0.225677	NA	0.995898	0.40163
PABPC1	LOAD_consortium	3.37708e-05	NA	0.445878	0.0718349
PABPC1L	LOAD_consortium	0.0508381	NA	0.00828525	0.0935522
PABPC3	LOAD_consortium	0.0508065	NA	NA	0.666377
PABPC4	LOAD_consortium	0.111445	NA	0.302719	0.0566389
PABPC4L	LOAD_consortium	0.819211	NA	NA	0.596199
PABPC5	LOAD_consortium	NA	NA	NA	0.482574
PABPN1	LOAD_consortium	0.965591	NA	0.859505	0.223886
PABPN1L	LOAD_consortium	0.492815	NA	0.935939	0.287898
PACRG	LOAD_consortium	0.141383	NA	NA	0.570901
PACRGL	LOAD_consortium	0.504065	NA	0.734891	0.758872
PACS1	LOAD_consortium	0.467065	NA	0.862714	0.37046
PACS2	LOAD_consortium	0.320216	0.964939	0.883868	0.837437
PACSIN1	LOAD_consortium	0.387517	NA	0.769765	0.123387
PACSIN2	LOAD_consortium	0.54348	NA	0.82461	0.894323
PACSIN3	LOAD_consortium	0.0211615	NA	NA	0.779545
PADI1	LOAD_consortium	0.340992	NA	NA	0.677988
PADI2	LOAD_consortium	0.516789	0.679203	0.737318	0.993017
PADI3	LOAD_consortium	0.580485	NA	NA	0.990178
PADI4	LOAD_consortium	0.716129	0.650976	0.325248	0.470128
PADI6	LOAD_consortium	NA	NA	NA	0.979637
PAEP	LOAD_consortium	0.0936158	0.0770198	NA	0.697135
PAF1	LOAD_consortium	0.994068	NA	NA	0.775158
PAFAH1B1	LOAD_consortium	0.466001	NA	0.0798224	0.667914
PAFAH1B2	LOAD_consortium	0.832526	NA	0.617243	0.566599
PAFAH1B3	LOAD_consortium	0.763998	NA	0.886505	0.892318
PAFAH2	LOAD_consortium	0.66844	0.818888	0.923241	0.0730823
PAG1	LOAD_consortium	0.399585	0.981228	0.951789	0.831697
PAGE1	LOAD_consortium	NA	NA	NA	0.811589
PAGE2	LOAD_consortium	NA	NA	NA	0.0743495
PAGE2B	LOAD_consortium	NA	NA	NA	0.823664
PAGE5	LOAD_consortium	NA	NA	NA	0.487845
PAGR1	LOAD_consortium	0.00525696	NA	0.785447	0.408217
PAGR1	LOAD_consortium	0.00224008	NA	0.785447	0.408217
PAH	LOAD_consortium	0.27093	NA	NA	0.357721
PAICS	LOAD_consortium	0.114775	NA	0.58323	0.242582
PAIP1	LOAD_consortium	0.555528	NA	0.711609	0.566391
PAIP2	LOAD_consortium	0.243691	NA	NA	0.579384
PAIP2B	LOAD_consortium	0.0270085	NA	0.437781	0.661327
PAK1	LOAD_consortium	0.631689	NA	0.547911	0.837746
PAK1IP1	LOAD_consortium	0.792801	NA	0.25028	0.517286
PAK2	LOAD_consortium	0.629362	NA	0.0172001	0.451673
PAK3	LOAD_consortium	NA	NA	NA	0.950229
PAK4	LOAD_consortium	0.119183	NA	0.761777	0.0264069
PAK5	LOAD_consortium	NA	NA	NA	0.562428
PAK6	LOAD_consortium	0.0942636	NA	0.104163	0.449729
PAK7	LOAD_consortium	0.0415488	NA	NA	NA
PALB2	LOAD_consortium	3.87229e-05	NA	0.00471217	0.658645
PALD1	LOAD_consortium	0.0937858	NA	0.208609	0.945587
PALLD	LOAD_consortium	0.528537	NA	0.394686	0.235182
PALM	LOAD_consortium	0.705566	0.101812	0.872551	0.334284
PALM2	LOAD_consortium	0.95499	0.07043	NA	0.0101337
PALM2-AKAP2	LOAD_consortium	0.994606	NA	NA	0.214302
PALM3	LOAD_consortium	0.985465	NA	NA	0.833605
PALMD	LOAD_consortium	0.19697	NA	NA	0.814406
PAM	LOAD_consortium	0.745961	8.32477e-06	0.357019	0.498243
PAM16	LOAD_consortium	0.217529	NA	0.58964	0.689318
PAMR1	LOAD_consortium	0.88641	0.304448	NA	0.851285
PAN2	LOAD_consortium	0.0361581	NA	0.196658	0.989791
PAN3	LOAD_consortium	0.558306	NA	0.559039	0.680155
PANK1	LOAD_consortium	0.549219	NA	0.477632	0.814948
PANK2	LOAD_consortium	0.327826	NA	0.376804	0.657004
PANK3	LOAD_consortium	0.397343	NA	0.122866	0.595892
PANK4	LOAD_consortium	0.466046	NA	0.984119	0.502643
PANX1	LOAD_consortium	0.57896	NA	0.517855	0.696151
PANX2	LOAD_consortium	0.213057	NA	0.500159	0.74241
PANX3	LOAD_consortium	0.0976971	NA	NA	0.232503
PAOX	LOAD_consortium	0.7955	NA	0.160835	0.492197
PAPD4	LOAD_consortium	0.802287	NA	0.197002	0.983717
PAPD5	LOAD_consortium	0.532095	NA	0.0161433	0.702993
PAPD7	LOAD_consortium	0.52148	NA	0.307821	0.802091
PAPL	LOAD_consortium	0.27681	NA	NA	NA
PAPLN	LOAD_consortium	0.00660793	NA	0.502822	0.569441
PAPOLA	LOAD_consortium	0.175065	NA	0.559246	0.514847
PAPOLB	LOAD_consortium	0.372582	NA	NA	0.623384
PAPOLG	LOAD_consortium	0.42262	NA	NA	0.695991
PAPPA	LOAD_consortium	0.585263	0.542009	NA	0.14638
PAPPA-AS1	LOAD_consortium	0.285023	NA	NA	NA
PAPPA2	LOAD_consortium	0.124634	NA	NA	0.541338
PAPSS1	LOAD_consortium	0.579402	NA	0.395566	0.906478
PAPSS2	LOAD_consortium	0.316361	NA	0.407618	0.982096
PAQR3	LOAD_consortium	0.60835	NA	0.980729	0.806295
PAQR4	LOAD_consortium	0.354623	NA	0.0754513	0.41427
PAQR5	LOAD_consortium	0.0346221	NA	0.365374	0.524246
PAQR6	LOAD_consortium	0.586256	NA	0.230091	0.0984378
PAQR7	LOAD_consortium	0.14098	NA	0.0655536	0.630642
PAQR8	LOAD_consortium	0.744075	NA	0.466731	0.287718
PAQR9	LOAD_consortium	0.433862	NA	0.567027	0.886243
PARD3	LOAD_consortium	0.0423646	0.533342	0.0715142	0.271375
PARD3B	LOAD_consortium	0.129088	NA	0.0894556	0.811968
PARD6A	LOAD_consortium	0.375276	NA	0.497202	0.730555
PARD6B	LOAD_consortium	0.0293497	NA	NA	0.573076
PARD6G	LOAD_consortium	0.115621	NA	0.858104	0.772342
PARG	LOAD_consortium	0.0132583	NA	0.547774	0.49829
PARK2	LOAD_consortium	0.364078	NA	NA	0.160317
PARK7	LOAD_consortium	0.455091	0.366902	0.349566	0.82533
PARL	LOAD_consortium	0.0364954	NA	0.00719068	0.408808
PARM1	LOAD_consortium	0.563011	NA	0.260327	0.629906
PARN	LOAD_consortium	0.0014134	NA	0.0360425	0.779812
PARP1	LOAD_consortium	0.00473368	0.809677	0.00282593	0.216147
PARP10	LOAD_consortium	0.0012197	NA	0.345693	0.300713
PARP11	LOAD_consortium	0.330386	NA	0.683861	0.248905
PARP12	LOAD_consortium	0.00955856	NA	0.00125912	0.566418
PARP14	LOAD_consortium	0.735057	NA	0.429892	0.560895
PARP15	LOAD_consortium	0.735579	NA	0.789114	0.424545
PARP16	LOAD_consortium	0.144445	NA	0.590335	0.0888866
PARP2	LOAD_consortium	0.335755	NA	0.506972	0.502408
PARP3	LOAD_consortium	0.0632259	NA	0.0944126	0.183234
PARP4	LOAD_consortium	0.925131	NA	0.670151	0.259218
PARP6	LOAD_consortium	0.448591	NA	0.341436	0.429473
PARP8	LOAD_consortium	0.297038	NA	0.138674	0.968326
PARP9	LOAD_consortium	0.798912	NA	0.506629	0.517611
PARPBP	LOAD_consortium	0.658425	NA	0.575479	0.840558
PARS2	LOAD_consortium	0.369361	NA	0.923581	0.315588
PARVA	LOAD_consortium	0.0614473	NA	0.661374	0.156867
PARVB	LOAD_consortium	0.0583652	NA	0.836214	0.178139
PARVG	LOAD_consortium	0.0629631	NA	0.165492	0.318936
PASD1	LOAD_consortium	NA	NA	NA	0.846329
PASK	LOAD_consortium	0.0628393	NA	0.270057	0.722063
PATE1	LOAD_consortium	0.658798	NA	NA	0.455386
PATE2	LOAD_consortium	0.637605	NA	NA	0.506918
PATE3	LOAD_consortium	0.575586	NA	NA	0.81741
PATE4	LOAD_consortium	0.448927	NA	NA	0.575577
PATJ	LOAD_consortium	NA	NA	NA	0.645904
PATL1	LOAD_consortium	0.142908	NA	0.255016	0.669225
PATL2	LOAD_consortium	0.54332	NA	0.812186	0.610536
PATZ1	LOAD_consortium	0.0018082	NA	0.000394968	0.942963
PAWR	LOAD_consortium	0.590946	NA	NA	0.53442
PAX1	LOAD_consortium	0.0237353	NA	NA	0.716768
PAX2	LOAD_consortium	0.000817012	NA	NA	0.282003
PAX3	LOAD_consortium	0.202986	NA	NA	0.198468
PAX4	LOAD_consortium	0.531676	NA	NA	0.133097
PAX5	LOAD_consortium	0.0276549	NA	NA	0.775353
PAX6	LOAD_consortium	0.125041	NA	0.720325	0.0856418
PAX7	LOAD_consortium	0.883657	NA	NA	0.694491
PAX8	LOAD_consortium	0.0555539	NA	0.462632	0.30646
PAX9	LOAD_consortium	0.996777	NA	NA	0.443354
PAXBP1	LOAD_consortium	0.0883863	NA	0.209813	0.348007
PAXIP1	LOAD_consortium	0.498621	NA	0.3044	0.606583
PAXIP1-AS2	LOAD_consortium	0.280989	NA	0.664061	NA
PAXX	LOAD_consortium	NA	0.353517	NA	NA
PBDC1	LOAD_consortium	NA	NA	NA	0.644747
PBK	LOAD_consortium	0.0243174	0.231044	NA	0.589592
PBLD	LOAD_consortium	0.0193199	0.0502167	0.392257	0.15284
PBOV1	LOAD_consortium	0.399393	NA	NA	0.683259
PBRM1	LOAD_consortium	0.206172	NA	0.531414	0.537284
PBX1	LOAD_consortium	0.0347124	NA	0.797045	0.14591
PBX2	LOAD_consortium	0.125807	NA	0.167185	0.694493
PBX3	LOAD_consortium	0.603595	NA	0.251594	0.241291
PBX4	LOAD_consortium	0.159976	NA	0.911884	0.36231
PBXIP1	LOAD_consortium	0.30263	0.682071	0.20576	0.446083
PC	LOAD_consortium	0.50542	NA	NA	0.153305
PCBD1	LOAD_consortium	0.696619	0.134997	0.355016	0.825415
PCBD2	LOAD_consortium	0.0998012	NA	0.591636	0.670571
PCBP1	LOAD_consortium	0.563017	NA	0.424451	0.877774
PCBP2	LOAD_consortium	0.0591913	0.264875	NA	0.734417
PCBP3	LOAD_consortium	0.497858	NA	0.661564	0.625372
PCBP4	LOAD_consortium	0.132434	NA	0.727811	0.331286
PCCA	LOAD_consortium	0.215157	NA	0.35354	0.493096
PCCB	LOAD_consortium	0.0380613	NA	0.89324	0.215068
PCDH1	LOAD_consortium	0.000319164	0.100412	0.82617	0.398662
PCDH10	LOAD_consortium	0.977774	NA	NA	0.76736
PCDH11X	LOAD_consortium	NA	NA	NA	0.733527
PCDH12	LOAD_consortium	0.0718328	0.013251	0.281883	0.354042
PCDH15	LOAD_consortium	0.0209028	NA	NA	0.206162
PCDH17	LOAD_consortium	0.238456	0.431211	NA	0.975218
PCDH18	LOAD_consortium	0.704956	NA	NA	0.877966
PCDH19	LOAD_consortium	NA	NA	NA	0.254156
PCDH20	LOAD_consortium	0.626417	NA	NA	0.686892
PCDH7	LOAD_consortium	0.63017	0.674092	NA	0.85767
PCDH8	LOAD_consortium	0.421115	NA	0.984761	0.451034
PCDH9	LOAD_consortium	0.284762	0.852499	NA	0.768573
PCDHA1	LOAD_consortium	0.0419433	NA	NA	0.488774
PCDHA10	LOAD_consortium	0.0432579	NA	NA	0.240086
PCDHA11	LOAD_consortium	0.0437307	NA	NA	0.219369
PCDHA12	LOAD_consortium	0.044696	NA	NA	0.24284
PCDHA13	LOAD_consortium	0.0457665	NA	NA	0.242981
PCDHA2	LOAD_consortium	0.0428291	NA	NA	0.120063
PCDHA3	LOAD_consortium	0.0440276	NA	NA	0.216198
PCDHA4	LOAD_consortium	0.0440606	NA	NA	0.240632
PCDHA5	LOAD_consortium	0.04404	NA	NA	0.559949
PCDHA6	LOAD_consortium	0.0437556	NA	NA	0.339527
PCDHA7	LOAD_consortium	0.0434457	NA	NA	0.48702
PCDHA8	LOAD_consortium	0.0431469	NA	NA	0.184909
PCDHA9	LOAD_consortium	0.0428834	NA	NA	0.376225
PCDHAC1	LOAD_consortium	0.0470564	NA	NA	0.224961
PCDHAC2	LOAD_consortium	0.050606	NA	NA	0.389522
PCDHB1	LOAD_consortium	0.135252	NA	NA	0.650797
PCDHB10	LOAD_consortium	0.0526513	NA	NA	0.434018
PCDHB11	LOAD_consortium	0.0368104	NA	NA	0.567129
PCDHB12	LOAD_consortium	0.022499	NA	NA	0.430298
PCDHB13	LOAD_consortium	0.0201121	NA	NA	0.243847
PCDHB14	LOAD_consortium	0.0136431	NA	NA	0.534224
PCDHB15	LOAD_consortium	0.0104115	0.113665	NA	0.370152
PCDHB16	LOAD_consortium	0.0738507	NA	NA	0.613996
PCDHB17	LOAD_consortium	0.195568	NA	NA	NA
PCDHB2	LOAD_consortium	0.140415	NA	NA	0.388656
PCDHB3	LOAD_consortium	0.161804	NA	NA	0.775949
PCDHB4	LOAD_consortium	0.17415	NA	NA	0.323744
PCDHB5	LOAD_consortium	0.167931	NA	NA	0.680054
PCDHB6	LOAD_consortium	0.201391	NA	NA	0.296921
PCDHB7	LOAD_consortium	0.155785	NA	NA	0.609685
PCDHB8	LOAD_consortium	0.120237	NA	NA	0.39119
PCDHB9	LOAD_consortium	NA	NA	NA	0.39515
PCDHGA1	LOAD_consortium	0.0285823	NA	NA	0.756527
PCDHGA10	LOAD_consortium	0.0144675	NA	0.43714	0.66922
PCDHGA11	LOAD_consortium	0.0160455	NA	NA	0.482889
PCDHGA12	LOAD_consortium	0.0162625	NA	NA	0.651717
PCDHGA2	LOAD_consortium	0.0251358	NA	NA	0.503779
PCDHGA3	LOAD_consortium	0.0241575	NA	NA	0.162311
PCDHGA4	LOAD_consortium	0.0205309	NA	NA	0.24369
PCDHGA5	LOAD_consortium	0.0168232	NA	NA	0.395198
PCDHGA6	LOAD_consortium	0.0136039	NA	NA	0.256461
PCDHGA7	LOAD_consortium	0.0130318	NA	NA	0.478483
PCDHGA8	LOAD_consortium	0.0117029	NA	NA	0.203127
PCDHGA9	LOAD_consortium	0.0123317	NA	NA	0.997019
PCDHGB1	LOAD_consortium	0.0218962	NA	NA	0.474684
PCDHGB2	LOAD_consortium	0.0182121	NA	NA	0.253581
PCDHGB3	LOAD_consortium	0.0144051	NA	NA	0.119143
PCDHGB4	LOAD_consortium	0.0124435	NA	NA	0.231941
PCDHGB5	LOAD_consortium	NA	NA	NA	0.119117
PCDHGB6	LOAD_consortium	0.0136713	NA	0.0622938	0.172469
PCDHGB7	LOAD_consortium	0.0152452	NA	NA	0.545353
PCDHGC3	LOAD_consortium	0.0298536	NA	NA	0.265465
PCDHGC4	LOAD_consortium	0.0334266	NA	NA	0.301306
PCDHGC5	LOAD_consortium	0.0381473	NA	NA	0.974595
PCDP1	LOAD_consortium	0.645325	NA	NA	NA
PCED1A	LOAD_consortium	0.618336	NA	0.751188	0.605553
PCED1B	LOAD_consortium	0.35942	NA	0.772103	0.603688
PCF11	LOAD_consortium	0.507596	NA	0.611496	0.364561
PCGF1	LOAD_consortium	0.0954856	NA	0.0637152	0.344836
PCGF2	LOAD_consortium	0.100815	NA	0.985401	0.617491
PCGF3	LOAD_consortium	0.00576822	NA	1.13679e-05	0.5261
PCGF5	LOAD_consortium	0.261907	NA	NA	0.764856
PCGF6	LOAD_consortium	0.48129	NA	0.647822	0.395625
PCID2	LOAD_consortium	0.602751	NA	0.781568	0.578887
PCIF1	LOAD_consortium	0.00663377	NA	0.489428	0.590342
PCK1	LOAD_consortium	0.186594	NA	NA	0.441653
PCK2	LOAD_consortium	0.787016	NA	0.691554	0.752463
PCLO	LOAD_consortium	0.630374	NA	NA	0.544303
PCM1	LOAD_consortium	0.315023	NA	0.915553	0.76867
PCMT1	LOAD_consortium	0.00112752	NA	0.000583832	0.615501
PCMTD1	LOAD_consortium	0.527462	NA	0.979156	0.626945
PCMTD2	LOAD_consortium	0.0292463	NA	0.257066	0.873186
PCNA	LOAD_consortium	0.00376862	NA	0.0205486	0.666551
PCNP	LOAD_consortium	0.883279	NA	0.435104	0.468593
PCNT	LOAD_consortium	0.582732	NA	0.643784	0.881266
PCNX	LOAD_consortium	0.0539633	NA	0.839606	NA
PCNX1	LOAD_consortium	NA	NA	NA	0.825703
PCNX2	LOAD_consortium	NA	NA	NA	0.730372
PCNX3	LOAD_consortium	NA	NA	NA	0.132623
PCNX4	LOAD_consortium	NA	NA	NA	0.721514
PCNXL2	LOAD_consortium	0.41552	NA	0.29787	NA
PCNXL3	LOAD_consortium	0.411173	NA	0.304705	NA
PCNXL4	LOAD_consortium	0.418951	NA	0.589884	NA
PCOLCE	LOAD_consortium	0.00194385	0.491996	0.150748	0.839712
PCOLCE2	LOAD_consortium	0.47777	NA	0.230139	0.654108
PCP2	LOAD_consortium	0.0171016	NA	0.00553242	0.587544
PCP4	LOAD_consortium	0.710653	NA	NA	0.772432
PCP4L1	LOAD_consortium	0.00731345	NA	0.218588	0.776014
PCSK1	LOAD_consortium	0.519308	NA	NA	0.708831
PCSK1N	LOAD_consortium	NA	NA	NA	0.879062
PCSK2	LOAD_consortium	0.811543	NA	NA	0.465335
PCSK4	LOAD_consortium	0.697963	NA	0.773933	0.736529
PCSK5	LOAD_consortium	0.768401	NA	0.892104	0.99058
PCSK6	LOAD_consortium	0.677307	NA	0.889783	0.509978
PCSK7	LOAD_consortium	0.189299	0.323066	0.940979	0.854617
PCSK9	LOAD_consortium	0.707528	0.0184178	NA	0.114625
PCTP	LOAD_consortium	0.494819	NA	0.550952	0.844932
PCYOX1	LOAD_consortium	0.0356414	NA	0.16678	0.93304
PCYOX1L	LOAD_consortium	0.348631	NA	0.892387	0.988456
PCYT1A	LOAD_consortium	0.595858	NA	0.898223	0.473714
PCYT1B	LOAD_consortium	NA	NA	NA	0.569476
PCYT2	LOAD_consortium	0.431452	0.581919	NA	0.289672
PDAP1	LOAD_consortium	0.013973	NA	0.048268	0.58836
PDC	LOAD_consortium	0.653848	NA	NA	0.688314
PDCD1	LOAD_consortium	0.386678	0.861874	0.4619	0.842124
PDCD10	LOAD_consortium	0.678446	NA	0.674825	0.231883
PDCD11	LOAD_consortium	0.253209	NA	0.876475	0.226415
PDCD1LG2	LOAD_consortium	0.0796924	0.0552745	0.832646	0.448646
PDCD2	LOAD_consortium	0.589757	NA	0.860749	0.0992318
PDCD2L	LOAD_consortium	0.371132	NA	0.446854	0.761984
PDCD4	LOAD_consortium	0.507085	NA	0.981208	0.484109
PDCD5	LOAD_consortium	0.103867	0.0235356	0.731582	0.615473
PDCD6	LOAD_consortium	0.392791	0.257916	0.864741	0.801165
PDCD6IP	LOAD_consortium	0.259647	NA	0.0691411	0.971782
PDCD7	LOAD_consortium	0.479164	NA	0.0232171	0.967174
PDCL	LOAD_consortium	0.65982	NA	NA	0.675807
PDCL2	LOAD_consortium	0.448284	NA	NA	0.829994
PDCL3	LOAD_consortium	0.678154	NA	0.125924	0.801411
PDDC1	LOAD_consortium	0.377638	NA	NA	0.105786
PDE10A	LOAD_consortium	0.263476	NA	NA	0.669779
PDE11A	LOAD_consortium	0.450236	NA	NA	0.75798
PDE12	LOAD_consortium	0.00692355	NA	0.323248	0.4669
PDE1A	LOAD_consortium	0.194705	NA	NA	0.156925
PDE1B	LOAD_consortium	0.128219	NA	0.455583	0.757295
PDE1C	LOAD_consortium	0.128118	NA	NA	0.149423
PDE2A	LOAD_consortium	0.284797	NA	0.386907	0.373672
PDE3A	LOAD_consortium	8.11684e-05	NA	NA	0.409553
PDE3B	LOAD_consortium	0.555027	NA	0.155034	0.458999
PDE4A	LOAD_consortium	0.175465	NA	0.219127	0.750281
PDE4B	LOAD_consortium	0.445367	NA	0.600592	0.842222
PDE4C	LOAD_consortium	0.5886	NA	NA	0.55469
PDE4D	LOAD_consortium	0.00802453	NA	0.900394	0.273114
PDE4DIP	LOAD_consortium	0.933659	NA	NA	0.36008
PDE5A	LOAD_consortium	0.785764	0.481312	0.0514242	0.499711
PDE6A	LOAD_consortium	0.409099	NA	NA	0.44024
PDE6B	LOAD_consortium	0.374709	NA	0.960452	0.441017
PDE6C	LOAD_consortium	0.690748	NA	0.633674	0.847258
PDE6D	LOAD_consortium	0.61142	NA	0.497669	0.680955
PDE6G	LOAD_consortium	0.549093	NA	0.16942	0.619574
PDE6H	LOAD_consortium	0.985467	NA	0.667024	0.58283
PDE7A	LOAD_consortium	0.650915	NA	0.322551	0.330552
PDE7B	LOAD_consortium	0.4664	NA	0.744741	0.408257
PDE8A	LOAD_consortium	0.215406	NA	0.339443	0.823484
PDE8B	LOAD_consortium	0.0205623	NA	0.0436452	0.244869
PDE9A	LOAD_consortium	0.19014	NA	0.957198	0.231988
PDF	LOAD_consortium	0.169343	NA	0.214466	0.483396
PDGFA	LOAD_consortium	0.948779	0.118672	0.457925	0.470096
PDGFB	LOAD_consortium	0.116177	NA	0.497786	0.438313
PDGFC	LOAD_consortium	0.37297	0.761169	0.500097	0.0799193
PDGFD	LOAD_consortium	0.494021	NA	0.763404	0.337618
PDGFRA	LOAD_consortium	0.620167	0.533199	NA	0.61828
PDGFRB	LOAD_consortium	0.163631	0.375746	NA	0.707617
PDGFRL	LOAD_consortium	0.0119344	NA	NA	0.351227
PDHA1	LOAD_consortium	NA	NA	NA	0.635382
PDHA2	LOAD_consortium	0.248659	NA	NA	0.646451
PDHB	LOAD_consortium	0.289349	NA	0.962497	0.837687
PDHX	LOAD_consortium	0.188242	NA	0.809237	0.775927
PDIA2	LOAD_consortium	0.00739964	NA	NA	0.948734
PDIA3	LOAD_consortium	0.389991	0.253103	0.210298	0.496075
PDIA4	LOAD_consortium	0.00909772	0.0145075	0.0410277	0.568388
PDIA5	LOAD_consortium	0.23998	0.368906	0.602479	0.530018
PDIA6	LOAD_consortium	0.765513	NA	0.383851	0.619795
PDIK1L	LOAD_consortium	0.644486	NA	NA	0.695611
PDILT	LOAD_consortium	0.0255597	NA	NA	0.778223
PDK1	LOAD_consortium	0.132638	NA	0.26747	0.222379
PDK2	LOAD_consortium	0.23254	NA	0.276264	0.419633
PDK3	LOAD_consortium	NA	NA	NA	0.651961
PDK4	LOAD_consortium	0.623189	NA	0.957099	0.38638
PDLIM1	LOAD_consortium	0.0723664	NA	0.7401	0.431297
PDLIM2	LOAD_consortium	0.917907	NA	0.962776	0.812653
PDLIM3	LOAD_consortium	0.460995	NA	NA	0.256224
PDLIM4	LOAD_consortium	0.287632	NA	NA	0.193918
PDLIM5	LOAD_consortium	0.975928	0.670627	0.585361	0.76805
PDLIM7	LOAD_consortium	0.0170244	0.999349	0.966364	0.442322
PDP1	LOAD_consortium	0.272067	NA	0.353558	0.444307
PDP2	LOAD_consortium	0.129975	NA	NA	0.507123
PDPK1	LOAD_consortium	0.019665	NA	NA	0.643483
PDPN	LOAD_consortium	0.0972245	NA	NA	0.960544
PDPR	LOAD_consortium	0.00581717	NA	0.00564993	0.800298
PDRG1	LOAD_consortium	0.543366	NA	0.0827514	0.852075
PDS5A	LOAD_consortium	0.0858268	NA	0.144799	0.372333
PDS5B	LOAD_consortium	0.443065	NA	0.0357469	0.0230804
PDSS1	LOAD_consortium	0.315344	NA	0.108289	0.220305
PDSS2	LOAD_consortium	0.930804	NA	0.688612	0.48337
PDX1	LOAD_consortium	0.188966	NA	NA	0.438065
PDXDC1	LOAD_consortium	0.0758648	NA	0.298273	0.184959
PDXK	LOAD_consortium	0.660816	NA	0.13027	0.718063
PDXP	LOAD_consortium	0.0408852	NA	0.671812	0.710927
PDYN	LOAD_consortium	0.118977	NA	NA	0.667294
PDZD11	LOAD_consortium	NA	NA	NA	0.879915
PDZD2	LOAD_consortium	0.402884	0.0527266	0.777673	0.315707
PDZD3	LOAD_consortium	0.367851	NA	0.524031	0.9554
PDZD4	LOAD_consortium	NA	NA	NA	0.431592
PDZD7	LOAD_consortium	0.000725	NA	0.761327	0.501873
PDZD8	LOAD_consortium	0.841637	NA	0.755457	0.742085
PDZD9	LOAD_consortium	0.0751852	NA	NA	0.892356
PDZK1	LOAD_consortium	0.85806	0.557736	NA	0.694039
PDZK1IP1	LOAD_consortium	0.309137	NA	0.180244	0.0141327
PDZRN3	LOAD_consortium	0.325708	NA	NA	0.524319
PDZRN4	LOAD_consortium	0.380323	NA	NA	0.0909145
PEA15	LOAD_consortium	0.344334	NA	0.936123	0.342393
PEAK1	LOAD_consortium	0.723475	NA	0.83674	0.4475
PEAR1	LOAD_consortium	0.69879	0.985178	0.929311	0.180939
PEBP1	LOAD_consortium	0.2832	0.195997	0.145284	0.963874
PEBP4	LOAD_consortium	0.624266	NA	NA	0.190536
PECAM1	LOAD_consortium	NA	0.63106	NA	NA
PECR	LOAD_consortium	0.589577	0.620956	0.819068	0.615503
PEF1	LOAD_consortium	0.195278	NA	0.113346	0.541269
PEG10	LOAD_consortium	0.285661	NA	0.311445	0.769827
PEG3	LOAD_consortium	0.751193	NA	NA	0.679181
PELI1	LOAD_consortium	0.668313	NA	0.758134	0.736486
PELI2	LOAD_consortium	0.458799	NA	0.857174	0.968495
PELI3	LOAD_consortium	0.335777	NA	0.500114	0.258686
PELO	LOAD_consortium	0.32975	NA	0.759159	0.64886
PELP1	LOAD_consortium	0.410651	NA	0.751755	0.36268
PEMT	LOAD_consortium	0.132285	NA	0.0864762	0.365379
PENK	LOAD_consortium	0.186632	0.00637841	NA	0.488963
PEPD	LOAD_consortium	0.69201	0.299255	0.306399	0.840946
PER1	LOAD_consortium	0.0824539	NA	NA	0.643679
PER2	LOAD_consortium	0.675952	NA	0.619191	0.581022
PER3	LOAD_consortium	0.171254	0.25512	0.783453	0.564008
PERM1	LOAD_consortium	NA	NA	NA	0.828319
PERP	LOAD_consortium	0.392323	NA	0.0960389	0.525999
PES1	LOAD_consortium	0.0296484	NA	0.402877	0.299625
PET100	LOAD_consortium	0.017137	NA	0.650888	0.64404
PET112	LOAD_consortium	0.0622302	NA	0.543772	NA
PET117	LOAD_consortium	0.619914	NA	NA	0.121626
PEX1	LOAD_consortium	0.505942	NA	0.555422	0.737615
PEX10	LOAD_consortium	0.818795	NA	0.802588	0.39431
PEX11A	LOAD_consortium	0.31567	NA	0.51155	0.269427
PEX11B	LOAD_consortium	0.508243	NA	NA	0.229528
PEX11G	LOAD_consortium	0.0328489	NA	0.0980937	0.312247
PEX12	LOAD_consortium	0.851706	NA	0.466372	0.331642
PEX13	LOAD_consortium	0.271344	NA	0.0251121	0.829408
PEX14	LOAD_consortium	0.763332	NA	0.848898	0.700469
PEX16	LOAD_consortium	0.0100386	NA	0.111155	0.135128
PEX19	LOAD_consortium	0.204128	NA	0.703475	0.682903
PEX2	LOAD_consortium	0.67573	NA	0.390532	0.947052
PEX26	LOAD_consortium	0.296319	NA	0.713738	0.585369
PEX3	LOAD_consortium	0.871761	NA	NA	0.718132
PEX5	LOAD_consortium	0.720246	NA	0.600625	0.668153
PEX5L	LOAD_consortium	0.511184	NA	NA	0.904184
PEX6	LOAD_consortium	0.212239	NA	0.585388	0.129795
PEX7	LOAD_consortium	0.862847	NA	0.774896	0.480822
PF4	LOAD_consortium	0.811141	0.861069	0.794543	0.573278
PF4V1	LOAD_consortium	0.0564725	NA	0.262345	0.642398
PFAS	LOAD_consortium	0.0320727	NA	0.652871	0.843172
PFDN1	LOAD_consortium	0.000336025	NA	0.182612	0.655808
PFDN2	LOAD_consortium	8.12161e-07	NA	NA	0.117338
PFDN4	LOAD_consortium	0.166357	NA	0.732093	0.095013
PFDN5	LOAD_consortium	0.0749735	NA	0.961735	0.979511
PFDN6	LOAD_consortium	0.452895	NA	NA	0.764642
PFKFB1	LOAD_consortium	NA	NA	NA	0.429973
PFKFB2	LOAD_consortium	0.203314	0.342113	0.130361	0.00416418
PFKFB3	LOAD_consortium	0.0490303	NA	0.0527368	0.324297
PFKFB4	LOAD_consortium	0.127127	NA	0.972228	0.804496
PFKL	LOAD_consortium	0.181757	NA	0.776371	0.96763
PFKM	LOAD_consortium	0.638252	NA	0.740604	0.116813
PFKP	LOAD_consortium	0.115327	NA	0.105833	0.165713
PFN1	LOAD_consortium	2.67724e-06	NA	0.448677	0.858299
PFN2	LOAD_consortium	0.338712	NA	0.607173	0.636899
PFN3	LOAD_consortium	0.0149957	NA	NA	0.607023
PFN4	LOAD_consortium	0.334386	NA	NA	0.863314
PGA3	LOAD_consortium	0.849182	NA	NA	0.741516
PGA4	LOAD_consortium	0.713003	0.43055	NA	0.948531
PGA5	LOAD_consortium	0.636009	NA	NA	0.477944
PGAM1	LOAD_consortium	0.00249595	NA	0.314117	0.314425
PGAM2	LOAD_consortium	0.709009	NA	NA	0.9841
PGAM4	LOAD_consortium	NA	NA	NA	0.477033
PGAM5	LOAD_consortium	0.959439	NA	0.665659	0.412325
PGAP1	LOAD_consortium	0.574945	NA	0.120222	0.227068
PGAP2	LOAD_consortium	0.168182	NA	0.721147	0.655106
PGAP3	LOAD_consortium	0.000508869	NA	0.000912178	0.211965
PGBD1	LOAD_consortium	7.18704e-05	NA	0.210363	0.0147064
PGBD2	LOAD_consortium	0.197802	NA	0.379336	0.83217
PGBD3	LOAD_consortium	0.125931	NA	NA	0.350636
PGBD4	LOAD_consortium	0.235921	NA	0.245811	0.597343
PGBD5	LOAD_consortium	0.890245	NA	0.911779	0.638025
PGC	LOAD_consortium	0.604197	NA	NA	0.938659
PGD	LOAD_consortium	0.77449	0.257355	0.360937	0.145141
PGF	LOAD_consortium	0.83624	0.0710517	0.870017	0.588886
PGGT1B	LOAD_consortium	0.52956	NA	0.606821	0.630552
PGK1	LOAD_consortium	NA	NA	NA	0.583134
PGK2	LOAD_consortium	0.256612	NA	NA	0.539028
PGLS	LOAD_consortium	0.0616436	NA	0.864448	0.560777
PGLYRP1	LOAD_consortium	0.43126	0.52146	0.687041	0.504899
PGLYRP2	LOAD_consortium	0.878738	0.463856	0.905578	0.950707
PGLYRP3	LOAD_consortium	0.0404831	NA	NA	0.736708
PGLYRP4	LOAD_consortium	0.0214342	0.06476	NA	0.374772
PGM1	LOAD_consortium	0.929191	NA	0.174834	0.489011
PGM2	LOAD_consortium	0.0068643	NA	0.136929	0.458091
PGM2L1	LOAD_consortium	0.468124	NA	0.829869	0.887416
PGM3	LOAD_consortium	0.235571	NA	0.413936	0.936687
PGM5	LOAD_consortium	0.160992	NA	0.0822723	0.413345
PGP	LOAD_consortium	0.247182	NA	0.224719	0.59275
PGPEP1	LOAD_consortium	0.0288289	NA	0.761938	0.482719
PGPEP1L	LOAD_consortium	0.922092	NA	NA	0.470345
PGR	LOAD_consortium	0.954585	NA	NA	0.851093
PGRMC1	LOAD_consortium	NA	NA	NA	0.799657
PGRMC2	LOAD_consortium	0.079877	NA	NA	0.52056
PGS1	LOAD_consortium	0.0224129	NA	0.135247	0.71877
PHACTR1	LOAD_consortium	0.743407	NA	0.847403	0.253294
PHACTR2	LOAD_consortium	0.73717	0.973011	0.701412	0.477272
PHACTR3	LOAD_consortium	0.0865249	NA	0.0700224	0.794194
PHACTR4	LOAD_consortium	0.00583874	NA	0.0941189	0.335105
PHAX	LOAD_consortium	0.562153	NA	0.395306	0.44706
PHB	LOAD_consortium	7.00282e-06	NA	0.91633	0.567877
PHB2	LOAD_consortium	0.138997	NA	0.110728	0.249016
PHC1	LOAD_consortium	0.188726	NA	0.109329	0.539406
PHC2	LOAD_consortium	0.339397	NA	0.124755	0.543836
PHC3	LOAD_consortium	0.271659	NA	0.0520973	0.308504
PHEX	LOAD_consortium	NA	NA	NA	0.86287
PHF1	LOAD_consortium	0.71921	NA	0.188572	0.849532
PHF10	LOAD_consortium	0.0623781	NA	0.0145887	0.867683
PHF11	LOAD_consortium	0.0307455	NA	0.0673267	0.926676
PHF12	LOAD_consortium	0.381037	NA	0.358699	0.366648
PHF13	LOAD_consortium	0.00430838	NA	0.19941	0.493628
PHF14	LOAD_consortium	0.196154	NA	0.534483	0.123944
PHF19	LOAD_consortium	0.628177	NA	0.520766	0.618199
PHF2	LOAD_consortium	0.399604	NA	0.400173	0.479107
PHF20	LOAD_consortium	0.0288886	NA	0.562388	0.995974
PHF20L1	LOAD_consortium	0.210695	NA	0.743661	0.972058
PHF21A	LOAD_consortium	0.0314171	NA	0.161538	0.72909
PHF21B	LOAD_consortium	0.789756	NA	NA	0.916047
PHF23	LOAD_consortium	0.00545192	NA	0.951551	0.494637
PHF24	LOAD_consortium	NA	NA	NA	0.415745
PHF3	LOAD_consortium	0.0684194	NA	0.246907	0.431525
PHF5A	LOAD_consortium	0.174441	NA	0.155608	NA
PHF6	LOAD_consortium	NA	NA	NA	0.76494
PHF7	LOAD_consortium	0.390691	NA	NA	0.462303
PHF8	LOAD_consortium	NA	NA	NA	0.399166
PHGDH	LOAD_consortium	0.234745	NA	0.507139	0.638112
PHGR1	LOAD_consortium	0.433534	NA	NA	0.68018
PHIP	LOAD_consortium	0.0487796	NA	0.682086	0.00198633
PHKA1	LOAD_consortium	NA	NA	NA	0.187958
PHKA2	LOAD_consortium	NA	NA	NA	0.779577
PHKB	LOAD_consortium	0.426396	NA	0.0259878	0.593534
PHKG1	LOAD_consortium	0.0730882	NA	0.829606	0.439618
PHKG2	LOAD_consortium	0.000268692	NA	0.383597	0.894123
PHLDA1	LOAD_consortium	0.0166828	NA	0.925477	0.473522
PHLDA2	LOAD_consortium	0.781081	NA	0.954766	0.826256
PHLDA3	LOAD_consortium	0.0206771	NA	0.0678914	0.444101
PHLDB1	LOAD_consortium	0.175168	0.911609	NA	0.442314
PHLDB2	LOAD_consortium	0.190612	NA	0.335118	0.751243
PHLDB3	LOAD_consortium	0.299208	NA	0.396778	0.550395
PHLPP1	LOAD_consortium	0.000929853	NA	0.216655	0.78945
PHLPP2	LOAD_consortium	0.00124879	NA	0.961364	0.616356
PHOSPHO1	LOAD_consortium	1.28934e-06	NA	0.823387	0.493565
PHOSPHO2	LOAD_consortium	0.560051	NA	0.954446	0.771762
PHOX2A	LOAD_consortium	0.0442329	NA	NA	0.914863
PHOX2B	LOAD_consortium	0.339919	NA	NA	0.571538
PHPT1	LOAD_consortium	0.664219	NA	0.847609	0.683171
PHRF1	LOAD_consortium	0.186378	NA	0.29455	0.255163
PHTF1	LOAD_consortium	0.856825	NA	0.705748	0.782802
PHTF2	LOAD_consortium	0.481561	NA	0.0390618	0.716368
PHYH	LOAD_consortium	0.75776	NA	0.0336781	0.914328
PHYHD1	LOAD_consortium	0.106462	NA	0.0707265	0.824485
PHYHIP	LOAD_consortium	0.691609	NA	NA	0.776557
PHYHIPL	LOAD_consortium	0.699567	NA	NA	0.522925
PHYKPL	LOAD_consortium	0.0542612	0.471789	0.330146	0.889754
PI15	LOAD_consortium	0.875687	NA	NA	0.328095
PI16	LOAD_consortium	0.769187	0.889034	0.353921	0.279144
PI3	LOAD_consortium	0.0199266	0.0552064	0.321988	0.84464
PI4K2A	LOAD_consortium	0.574326	NA	0.567501	0.588657
PI4K2A	LOAD_consortium	0.582676	NA	0.567501	0.588657
PI4K2B	LOAD_consortium	0.103937	NA	0.128706	0.604967
PI4KA	LOAD_consortium	0.70838	NA	0.874034	0.509428
PI4KB	LOAD_consortium	0.397406	NA	0.637252	0.125189
PIANP	LOAD_consortium	0.00498268	NA	0.0881143	0.608371
PIAS1	LOAD_consortium	0.300097	NA	0.476689	0.477023
PIAS2	LOAD_consortium	0.0575521	NA	0.880959	0.62313
PIAS3	LOAD_consortium	0.629539	NA	0.601516	0.522944
PIAS4	LOAD_consortium	0.301041	NA	0.670167	0.575445
PIBF1	LOAD_consortium	0.955867	0.363583	0.571748	0.468966
PICALM	LOAD_consortium	7.03754e-30	NA	0.0291371	0.968402
PICK1	LOAD_consortium	0.0470573	NA	0.00346004	0.65001
PID1	LOAD_consortium	0.498567	NA	0.0813997	0.613524
PIDD	LOAD_consortium	0.318167	NA	0.107663	NA
PIDD1	LOAD_consortium	NA	NA	NA	0.0260411
PIEZO1	LOAD_consortium	0.664565	NA	0.165598	0.338174
PIEZO2	LOAD_consortium	0.453987	NA	NA	0.963529
PIF1	LOAD_consortium	0.0520954	NA	0.340193	0.999564
PIFO	LOAD_consortium	0.87695	NA	NA	0.595041
PIGA	LOAD_consortium	NA	NA	NA	0.460178
PIGB	LOAD_consortium	0.99288	NA	0.704684	0.79255
PIGC	LOAD_consortium	0.141211	NA	0.821406	0.136463
PIGF	LOAD_consortium	0.312239	NA	0.584799	0.42462
PIGG	LOAD_consortium	0.0696547	NA	0.455326	0.524262
PIGH	LOAD_consortium	0.840032	NA	0.498079	0.479514
PIGK	LOAD_consortium	0.113695	NA	0.403741	0.880295
PIGL	LOAD_consortium	0.502236	NA	0.942574	0.311414
PIGM	LOAD_consortium	0.222302	NA	0.908699	0.471897
PIGN	LOAD_consortium	0.186522	NA	0.106718	0.530632
PIGO	LOAD_consortium	0.430711	NA	0.621524	0.624199
PIGP	LOAD_consortium	0.779177	NA	0.837464	0.611862
PIGQ	LOAD_consortium	0.177761	NA	0.409312	0.184911
PIGR	LOAD_consortium	0.013592	0.928671	NA	0.731625
PIGS	LOAD_consortium	0.124991	NA	0.10189	0.415944
PIGT	LOAD_consortium	0.0104997	NA	0.686336	0.208136
PIGU	LOAD_consortium	0.00339999	NA	0.00313908	0.311461
PIGV	LOAD_consortium	0.0619549	NA	0.145299	0.86726
PIGW	LOAD_consortium	0.76614	NA	0.756256	0.955305
PIGX	LOAD_consortium	0.703605	NA	0.205268	0.932143
PIGY	LOAD_consortium	0.852106	NA	NA	0.947735
PIGZ	LOAD_consortium	0.812446	NA	0.00249485	0.217284
PIH1	LOAD_consortium	0.157938	NA	NA	NA
PIH1D1	LOAD_consortium	0.139009	NA	0.311824	0.838742
PIH1D2	LOAD_consortium	0.079157	NA	NA	0.968462
PIH1D3	LOAD_consortium	NA	NA	NA	0.741229
PIK3AP1	LOAD_consortium	0.663592	0.484203	0.787384	0.754406
PIK3C2A	LOAD_consortium	0.222504	NA	0.37988	0.987164
PIK3C2B	LOAD_consortium	0.83229	NA	0.523564	0.590562
PIK3C2G	LOAD_consortium	0.447027	NA	NA	0.218777
PIK3C3	LOAD_consortium	0.246816	NA	0.32823	0.00501489
PIK3CA	LOAD_consortium	0.0995992	NA	0.532057	0.474144
PIK3CB	LOAD_consortium	0.37622	NA	0.0745646	0.332896
PIK3CD	LOAD_consortium	0.00712065	NA	0.0108873	0.798235
PIK3CG	LOAD_consortium	0.416451	NA	0.835762	0.383438
PIK3IP1	LOAD_consortium	0.00166236	0.00112474	0.000625089	0.180117
PIK3R1	LOAD_consortium	0.751359	NA	0.812971	0.362892
PIK3R2	LOAD_consortium	0.166502	NA	NA	0.743917
PIK3R2	LOAD_consortium	0.182568	NA	NA	0.743917
PIK3R3	LOAD_consortium	0.462334	NA	0.470444	0.344119
PIK3R4	LOAD_consortium	0.668742	NA	0.509129	0.703266
PIK3R5	LOAD_consortium	0.69756	NA	0.352499	0.81527
PIK3R6	LOAD_consortium	0.555488	NA	0.0717322	0.776325
PIKFYVE	LOAD_consortium	0.0325143	0.004156	0.284251	0.81745
PILRA	LOAD_consortium	0.00119722	1.22273e-54	0.406057	0.578852
PILRB	LOAD_consortium	0.00019987	6.30724e-45	0.911136	0.263108
PIM1	LOAD_consortium	0.589186	NA	0.0455527	0.0371754
PIM2	LOAD_consortium	NA	NA	NA	0.846691
PIM3	LOAD_consortium	0.0673702	NA	0.544779	0.834485
PIN1	LOAD_consortium	0.918559	NA	0.719428	0.529658
PIN4	LOAD_consortium	NA	NA	NA	0.615345
PINK1	LOAD_consortium	0.778289	NA	0.532022	0.0547856
PINLYP	LOAD_consortium	0.0714609	0.278466	0.569767	0.572433
PINX1	LOAD_consortium	0.0128411	NA	0.374329	0.135282
PIP	LOAD_consortium	0.542316	NA	NA	0.524517
PIP4K2A	LOAD_consortium	0.034781	NA	0.00348948	0.0277632
PIP4K2B	LOAD_consortium	0.125963	NA	0.0931416	0.911943
PIP4K2C	LOAD_consortium	0.694445	NA	0.716999	0.0187095
PIP5K1A	LOAD_consortium	0.435869	NA	0.592375	0.465723
PIP5K1B	LOAD_consortium	0.940155	NA	0.12873	0.918727
PIP5K1C	LOAD_consortium	0.313892	NA	0.0454902	0.315219
PIP5KL1	LOAD_consortium	0.261693	NA	0.122236	0.719027
PIPOX	LOAD_consortium	0.262038	NA	NA	0.902889
PIR	LOAD_consortium	NA	NA	NA	0.0297645
PIRT	LOAD_consortium	0.120376	NA	NA	0.778186
PISD	LOAD_consortium	0.0086722	NA	0.299437	0.40881
PITHD1	LOAD_consortium	0.134769	NA	0.624378	0.934561
PITPNA	LOAD_consortium	0.00866433	NA	0.279251	0.719941
PITPNB	LOAD_consortium	0.460674	NA	0.372409	0.00641027
PITPNC1	LOAD_consortium	0.261808	NA	0.100623	0.756617
PITPNM1	LOAD_consortium	0.35886	NA	0.481993	0.450749
PITPNM2	LOAD_consortium	0.0719978	NA	0.453255	0.756889
PITPNM3	LOAD_consortium	0.0493207	NA	0.143165	0.0719911
PITRM1	LOAD_consortium	0.157029	NA	0.031758	0.737727
PITX1	LOAD_consortium	0.101211	NA	NA	0.323382
PITX2	LOAD_consortium	0.775628	NA	NA	0.480861
PITX3	LOAD_consortium	0.182716	NA	NA	0.583253
PIWIL1	LOAD_consortium	0.432976	NA	NA	0.01539
PIWIL2	LOAD_consortium	0.895311	NA	0.902723	0.827846
PIWIL3	LOAD_consortium	0.0306702	NA	NA	0.708751
PIWIL4	LOAD_consortium	0.618737	NA	0.160784	0.71903
PJA1	LOAD_consortium	NA	NA	NA	0.818113
PJA2	LOAD_consortium	0.0515775	NA	0.85874	0.564604
PKD1	LOAD_consortium	0.0217921	0.22664	0.197148	0.92585
PKD1L1	LOAD_consortium	0.771215	NA	0.370174	0.503904
PKD1L3	LOAD_consortium	NA	NA	NA	0.32574
PKD2	LOAD_consortium	0.475675	0.905276	0.565376	0.260095
PKD2L1	LOAD_consortium	0.965581	NA	0.242272	0.300766
PKD2L2	LOAD_consortium	0.604324	NA	0.294002	0.927247
PKDCC	LOAD_consortium	0.861	NA	0.997454	0.15116
PKDREJ	LOAD_consortium	0.460842	NA	0.232876	0.932677
PKHD1	LOAD_consortium	0.0679785	NA	NA	0.458074
PKHD1L1	LOAD_consortium	0.0762408	NA	0.630857	0.700021
PKIA	LOAD_consortium	0.453756	NA	0.24533	0.874641
PKIB	LOAD_consortium	0.171797	NA	0.775229	0.669222
PKIG	LOAD_consortium	0.858036	NA	0.593008	0.796419
PKLR	LOAD_consortium	0.947881	0.701208	NA	0.947749
PKM	LOAD_consortium	0.419998	NA	NA	0.394485
PKMYT1	LOAD_consortium	0.362264	NA	NA	0.415372
PKN1	LOAD_consortium	0.204537	NA	0.0400624	0.537777
PKN2	LOAD_consortium	0.496873	NA	0.543611	0.456963
PKN3	LOAD_consortium	0.553593	0.70707	0.924844	0.130888
PKNOX1	LOAD_consortium	0.0554054	NA	0.164818	0.419014
PKNOX2	LOAD_consortium	0.0517445	NA	NA	0.0168324
PKP1	LOAD_consortium	0.847919	NA	NA	0.970657
PKP2	LOAD_consortium	0.268188	NA	0.239995	0.653753
PKP3	LOAD_consortium	0.261589	NA	0.622408	0.195922
PKP4	LOAD_consortium	0.242684	NA	0.188306	0.79943
PLA1A	LOAD_consortium	0.584982	NA	NA	0.891439
PLA2G10	LOAD_consortium	0.0532596	0.833104	NA	0.831108
PLA2G12A	LOAD_consortium	0.501012	NA	0.311515	0.97466
PLA2G12B	LOAD_consortium	0.149344	NA	NA	0.753889
PLA2G15	LOAD_consortium	0.258077	0.00352266	0.0906962	0.964929
PLA2G16	LOAD_consortium	0.206371	NA	0.272745	0.899055
PLA2G1B	LOAD_consortium	0.679609	0.49254	NA	0.483449
PLA2G2A	LOAD_consortium	0.00446425	0.842768	NA	0.188843
PLA2G2C	LOAD_consortium	0.0154493	NA	0.0270772	0.566033
PLA2G2D	LOAD_consortium	0.0025863	NA	0.738883	0.809731
PLA2G2E	LOAD_consortium	0.104893	NA	NA	0.141829
PLA2G2F	LOAD_consortium	0.00313396	NA	NA	0.682823
PLA2G3	LOAD_consortium	0.00369645	NA	NA	0.825703
PLA2G4A	LOAD_consortium	0.761593	0.176151	0.795975	0.653354
PLA2G4B	LOAD_consortium	0.425499	NA	0.447908	0.00971096
PLA2G4C	LOAD_consortium	0.876619	NA	0.266386	0.772385
PLA2G4D	LOAD_consortium	0.424152	NA	NA	0.909458
PLA2G4E	LOAD_consortium	0.616601	NA	NA	0.477868
PLA2G4F	LOAD_consortium	0.652227	NA	NA	0.793066
PLA2G5	LOAD_consortium	0.000521368	NA	NA	0.696053
PLA2G6	LOAD_consortium	0.563588	NA	0.513923	0.633391
PLA2G7	LOAD_consortium	0.313628	0.832863	0.44121	0.785044
PLA2R1	LOAD_consortium	0.0814651	NA	NA	0.147563
PLAA	LOAD_consortium	0.592738	NA	0.801961	0.471224
PLAC1	LOAD_consortium	NA	NA	NA	0.962778
PLAC8	LOAD_consortium	0.213465	NA	0.2505	0.745039
PLAC8L1	LOAD_consortium	0.0112307	NA	0.23193	0.614495
PLAC9	LOAD_consortium	0.00727757	NA	0.0957735	0.673689
PLAG1	LOAD_consortium	0.649952	NA	0.0861434	0.868601
PLAGL1	LOAD_consortium	0.339883	NA	0.359237	0.26453
PLAGL2	LOAD_consortium	0.178589	NA	0.993687	0.504963
PLAT	LOAD_consortium	0.275385	0.00039662	0.102228	0.697651
PLAU	LOAD_consortium	0.344565	0.904708	0.181754	0.921571
PLAUR	LOAD_consortium	0.00344195	0.328573	0.168765	0.974231
PLB1	LOAD_consortium	0.293796	0.219765	0.896124	0.644298
PLBD1	LOAD_consortium	0.485812	NA	0.0849525	0.326022
PLBD2	LOAD_consortium	0.00727563	NA	0.00691417	0.80501
PLCB1	LOAD_consortium	0.196847	NA	0.290362	0.510468
PLCB2	LOAD_consortium	0.222709	0.000739697	0.585763	0.884446
PLCB3	LOAD_consortium	0.00101683	NA	0.221763	0.43629
PLCB4	LOAD_consortium	0.0260091	NA	NA	0.992408
PLCD1	LOAD_consortium	0.0570799	NA	0.510407	0.665237
PLCD3	LOAD_consortium	0.285231	NA	NA	0.952787
PLCD4	LOAD_consortium	0.355721	NA	0.915676	0.578901
PLCE1	LOAD_consortium	0.0131189	NA	NA	0.341755
PLCG1	LOAD_consortium	0.015117	NA	0.0111314	0.760428
PLCG2	LOAD_consortium	2.17438e-08	NA	0.112437	0.414608
PLCH1	LOAD_consortium	0.286559	NA	0.371259	0.352771
PLCH2	LOAD_consortium	0.806966	NA	0.805091	0.185198
PLCL1	LOAD_consortium	0.333568	NA	0.342914	0.0112686
PLCL2	LOAD_consortium	0.845332	NA	0.985449	0.547295
PLCXD2	LOAD_consortium	0.369436	NA	NA	0.286476
PLCXD3	LOAD_consortium	0.738004	NA	NA	0.131893
PLCZ1	LOAD_consortium	0.041651	NA	NA	0.860063
PLD1	LOAD_consortium	0.411576	NA	0.817005	0.888969
PLD2	LOAD_consortium	7.88707e-07	NA	0.000354396	0.0776073
PLD3	LOAD_consortium	0.25029	NA	0.312037	0.403832
PLD4	LOAD_consortium	0.0915075	NA	0.00750847	0.689288
PLD5	LOAD_consortium	0.441204	NA	NA	0.169048
PLD6	LOAD_consortium	0.910015	NA	0.47132	0.0716715
PLEC	LOAD_consortium	0.00225968	NA	0.0123205	0.558665
PLEK	LOAD_consortium	0.636141	NA	0.675961	0.288801
PLEK2	LOAD_consortium	0.915523	NA	0.0967346	0.216954
PLEKHA1	LOAD_consortium	9.23252e-06	NA	7.04918e-07	0.588519
PLEKHA2	LOAD_consortium	0.844875	NA	0.751592	0.96025
PLEKHA3	LOAD_consortium	0.251597	NA	0.0963281	0.620851
PLEKHA4	LOAD_consortium	0.964391	NA	0.927565	0.573135
PLEKHA5	LOAD_consortium	0.382851	NA	0.179423	0.819223
PLEKHA6	LOAD_consortium	0.127898	NA	0.665907	0.928891
PLEKHA7	LOAD_consortium	0.11703	NA	0.886719	0.967154
PLEKHA8	LOAD_consortium	0.441576	NA	0.403689	0.187448
PLEKHB1	LOAD_consortium	0.0593148	NA	0.122904	0.251602
PLEKHB2	LOAD_consortium	0.174769	NA	0.273171	0.270285
PLEKHD1	LOAD_consortium	0.658936	NA	0.899028	0.777834
PLEKHF1	LOAD_consortium	0.718364	NA	0.449044	0.8722
PLEKHF2	LOAD_consortium	0.0147709	NA	0.368577	0.45799
PLEKHG1	LOAD_consortium	0.251782	NA	0.293985	0.400221
PLEKHG2	LOAD_consortium	0.995202	NA	0.841481	0.335367
PLEKHG3	LOAD_consortium	0.725707	NA	0.121145	0.158751
PLEKHG4	LOAD_consortium	0.212087	NA	0.905113	0.977702
PLEKHG4B	LOAD_consortium	0.669101	NA	0.864435	0.0514554
PLEKHG5	LOAD_consortium	0.599127	NA	0.786135	0.233403
PLEKHG6	LOAD_consortium	0.161109	NA	0.0342049	0.755613
PLEKHG7	LOAD_consortium	0.40472	NA	NA	0.79167
PLEKHH1	LOAD_consortium	0.883091	NA	0.261883	0.668511
PLEKHH2	LOAD_consortium	0.0232279	NA	0.510962	0.981707
PLEKHH3	LOAD_consortium	0.000752727	NA	0.357732	0.576214
PLEKHJ1	LOAD_consortium	0.136637	NA	0.0233417	0.650545
PLEKHM1	LOAD_consortium	3.43407e-06	NA	0.325992	0.998423
PLEKHM2	LOAD_consortium	0.565613	NA	0.78501	0.474272
PLEKHM3	LOAD_consortium	0.855278	NA	NA	0.777307
PLEKHN1	LOAD_consortium	0.0253389	NA	0.740187	0.220942
PLEKHO1	LOAD_consortium	0.0522927	0.93541	0.030484	0.333311
PLEKHO2	LOAD_consortium	0.0276381	NA	0.169279	0.854058
PLEKHS1	LOAD_consortium	0.00491757	NA	NA	0.581142
PLET1	LOAD_consortium	0.0880155	NA	NA	0.50478
PLG	LOAD_consortium	0.0240873	0.150087	NA	0.190434
PLGLB1	LOAD_consortium	0.244565	NA	0.813047	NA
PLGLB2	LOAD_consortium	NA	NA	0.829059	NA
PLGRKT	LOAD_consortium	0.947452	NA	0.582416	0.242483
PLIN1	LOAD_consortium	0.294019	0.824752	0.277782	0.313149
PLIN2	LOAD_consortium	0.0357621	NA	0.0109777	0.149631
PLIN3	LOAD_consortium	0.320251	0.352371	0.0538563	0.441597
PLIN4	LOAD_consortium	0.65903	NA	0.927658	0.958131
PLIN5	LOAD_consortium	0.709586	NA	0.379748	0.188929
PLK1	LOAD_consortium	0.00126641	NA	0.0421436	0.252185
PLK2	LOAD_consortium	0.133548	NA	0.902022	0.924502
PLK3	LOAD_consortium	0.968841	NA	0.820212	0.708278
PLK4	LOAD_consortium	0.49293	NA	NA	0.846839
PLK5	LOAD_consortium	0.80345	NA	NA	0.668965
PLLP	LOAD_consortium	0.670733	NA	0.240242	0.000610848
PLN	LOAD_consortium	0.563105	NA	NA	0.722089
PLOD1	LOAD_consortium	0.611417	NA	0.712134	0.89509
PLOD2	LOAD_consortium	0.0684217	NA	0.398348	0.962097
PLOD3	LOAD_consortium	0.334336	NA	0.421785	0.673868
PLP1	LOAD_consortium	NA	NA	NA	0.784414
PLP2	LOAD_consortium	NA	NA	NA	0.00982914
PLPBP	LOAD_consortium	NA	0.754661	NA	NA
PLPP1	LOAD_consortium	NA	NA	NA	0.804529
PLPP2	LOAD_consortium	NA	NA	NA	0.396444
PLPP3	LOAD_consortium	NA	NA	NA	0.332959
PLPP4	LOAD_consortium	NA	NA	NA	0.767739
PLPP5	LOAD_consortium	NA	NA	NA	0.760748
PLPP6	LOAD_consortium	NA	NA	NA	0.178478
PLPP7	LOAD_consortium	NA	NA	NA	0.357647
PLPPR1	LOAD_consortium	NA	NA	NA	0.83611
PLPPR2	LOAD_consortium	NA	NA	NA	0.597857
PLPPR3	LOAD_consortium	NA	NA	NA	0.9957
PLPPR4	LOAD_consortium	NA	NA	NA	0.291631
PLPPR5	LOAD_consortium	NA	NA	NA	0.690317
PLRG1	LOAD_consortium	0.250391	NA	NA	0.747492
PLS1	LOAD_consortium	0.78167	NA	0.862844	0.467972
PLS3	LOAD_consortium	NA	NA	NA	0.00475766
PLSCR1	LOAD_consortium	0.485733	NA	0.0628323	0.0211801
PLSCR2	LOAD_consortium	0.274116	NA	NA	0.374567
PLSCR3	LOAD_consortium	NA	0.949981	NA	NA
PLSCR4	LOAD_consortium	0.0167354	NA	NA	0.789796
PLSCR5	LOAD_consortium	0.511627	NA	NA	0.0945071
PLTP	LOAD_consortium	0.0440413	0.200866	0.152726	0.674346
PLVAP	LOAD_consortium	0.0375504	NA	0.768195	0.418279
PLXDC1	LOAD_consortium	0.282073	0.997862	0.831637	0.277367
PLXDC2	LOAD_consortium	0.4156	0.0877139	0.512097	0.372362
PLXNA1	LOAD_consortium	0.325408	NA	0.169854	0.221811
PLXNA2	LOAD_consortium	0.26232	NA	0.301769	0.37466
PLXNA3	LOAD_consortium	NA	NA	NA	0.371843
PLXNA4	LOAD_consortium	0.0480748	0.774014	0.491331	0.00700243
PLXNB1	LOAD_consortium	0.341438	NA	0.266521	0.102813
PLXNB2	LOAD_consortium	0.545791	0.294668	0.781292	0.232459
PLXNB3	LOAD_consortium	NA	NA	NA	0.530095
PLXNC1	LOAD_consortium	0.0164158	NA	0.784068	0.816759
PLXND1	LOAD_consortium	0.184842	NA	0.191727	0.193362
PM20D1	LOAD_consortium	0.764667	0.576362	0.444512	0.766141
PM20D2	LOAD_consortium	0.0722999	NA	0.379331	0.755472
PMAIP1	LOAD_consortium	0.0347967	NA	0.0859731	0.123786
PMCH	LOAD_consortium	0.683197	NA	NA	0.562108
PMEL	LOAD_consortium	0.0536354	NA	0.992473	0.602794
PMEPA1	LOAD_consortium	0.310015	NA	0.709918	0.358155
PMF1	LOAD_consortium	0.570416	NA	0.430718	0.958104
PMF1-BGLAP	LOAD_consortium	0.570176	NA	NA	0.627972
PMFBP1	LOAD_consortium	0.0362731	NA	NA	0.376016
PML	LOAD_consortium	0.01795	NA	0.0195131	0.467543
PMM1	LOAD_consortium	0.133636	NA	0.964007	0.452171
PMM2	LOAD_consortium	0.0616546	0.0102106	0.757873	0.84725
PMP2	LOAD_consortium	0.286709	NA	NA	0.369256
PMP22	LOAD_consortium	0.747083	NA	0.232948	0.587349
PMPCA	LOAD_consortium	0.64592	NA	0.797876	0.302872
PMPCB	LOAD_consortium	0.755472	NA	4.11636e-05	0.683242
PMS1	LOAD_consortium	0.850429	0.941112	0.412744	0.44277
PMS2	LOAD_consortium	0.0124929	NA	0.417017	0.0578319
PMVK	LOAD_consortium	0.316049	0.408147	0.175845	0.146734
PNCK	LOAD_consortium	NA	NA	NA	0.554038
PNISR	LOAD_consortium	0.845327	NA	NA	0.464341
PNKD	LOAD_consortium	0.0956593	NA	0.0270785	0.486026
PNKP	LOAD_consortium	0.471088	NA	0.331715	0.506941
PNLDC1	LOAD_consortium	0.954281	NA	0.652372	0.0112911
PNLIP	LOAD_consortium	0.527452	NA	NA	0.974562
PNLIPRP1	LOAD_consortium	0.0984303	0.319624	NA	0.430513
PNLIPRP2	LOAD_consortium	NA	0.00678283	NA	NA
PNLIPRP3	LOAD_consortium	0.946207	NA	NA	0.412666
PNMA1	LOAD_consortium	0.012485	0.0498561	0.0416561	0.620795
PNMA2	LOAD_consortium	0.228378	NA	0.520829	0.860796
PNMA3	LOAD_consortium	NA	NA	NA	0.79013
PNMA5	LOAD_consortium	NA	NA	NA	0.839681
PNMAL1	LOAD_consortium	0.436506	NA	0.377395	0.606783
PNMAL2	LOAD_consortium	0.452991	NA	0.648351	0.23864
PNMT	LOAD_consortium	0.000541236	NA	0.000249548	0.166545
PNN	LOAD_consortium	0.0478178	NA	0.202789	0.241944
PNO1	LOAD_consortium	0.0099195	NA	0.825816	0.465399
PNOC	LOAD_consortium	0.385054	NA	NA	0.758147
PNP	LOAD_consortium	0.00337626	NA	0.0796373	0.326923
PNPLA1	LOAD_consortium	0.722302	NA	0.35763	0.429237
PNPLA2	LOAD_consortium	0.355126	NA	0.103057	0.645306
PNPLA3	LOAD_consortium	0.00821332	NA	NA	0.500406
PNPLA4	LOAD_consortium	NA	NA	NA	0.918766
PNPLA5	LOAD_consortium	0.00964958	NA	NA	0.144346
PNPLA6	LOAD_consortium	0.14638	NA	0.377767	0.901961
PNPLA7	LOAD_consortium	0.0197582	NA	0.0108313	0.53758
PNPLA8	LOAD_consortium	0.406944	NA	0.296912	0.646596
PNPO	LOAD_consortium	0.353013	NA	0.277257	0.788611
PNPT1	LOAD_consortium	0.989221	NA	0.74836	0.781657
PNRC1	LOAD_consortium	0.1429	NA	0.838681	0.831034
PNRC2	LOAD_consortium	0.00542154	NA	0.712197	0.571113
POC1A	LOAD_consortium	0.521748	NA	0.408185	0.222199
POC1B	LOAD_consortium	0.161911	NA	0.528848	0.414582
POC1B-GALNT4	LOAD_consortium	0.341583	NA	NA	0.566374
POC5	LOAD_consortium	0.240441	NA	0.635818	0.710543
PODN	LOAD_consortium	0.484632	NA	0.710453	0.377616
PODNL1	LOAD_consortium	0.527515	NA	NA	0.363614
PODXL	LOAD_consortium	0.548455	0.00212536	0.387096	0.715499
PODXL2	LOAD_consortium	0.792365	0.0401682	0.991729	0.918262
POF1B	LOAD_consortium	NA	NA	NA	0.266941
POFUT1	LOAD_consortium	0.155513	NA	NA	0.657132
POFUT2	LOAD_consortium	0.32442	NA	0.141187	0.79192
POGK	LOAD_consortium	0.946735	NA	0.538913	0.954459
POGLUT1	LOAD_consortium	0.736368	NA	0.0282997	0.379919
POGZ	LOAD_consortium	0.603576	NA	0.859932	0.683741
POLA1	LOAD_consortium	NA	NA	NA	0.217444
POLA2	LOAD_consortium	0.401993	NA	0.786805	0.343603
POLB	LOAD_consortium	0.326484	NA	0.355882	0.223532
POLD1	LOAD_consortium	0.199042	NA	0.0764894	0.892324
POLD2	LOAD_consortium	0.861931	NA	0.619473	0.895554
POLD3	LOAD_consortium	0.664633	NA	0.732508	0.703466
POLD4	LOAD_consortium	0.0804731	NA	0.588679	0.22265
POLDIP2	LOAD_consortium	0.773836	NA	0.987904	0.679485
POLDIP3	LOAD_consortium	0.734316	NA	0.0927614	0.230331
POLE	LOAD_consortium	0.819502	NA	0.335189	0.467538
POLE2	LOAD_consortium	0.369687	NA	0.337895	0.429617
POLE3	LOAD_consortium	0.801174	NA	0.799824	0.492586
POLE4	LOAD_consortium	0.52377	NA	0.982291	0.724531
POLG	LOAD_consortium	0.229651	NA	0.156581	0.511939
POLG2	LOAD_consortium	0.562227	NA	0.497593	0.238542
POLH	LOAD_consortium	0.261376	NA	0.741043	0.925145
POLI	LOAD_consortium	0.323959	NA	0.1658	0.49445
POLK	LOAD_consortium	0.39933	NA	NA	0.0816249
POLL	LOAD_consortium	0.186853	NA	0.55217	0.505457
POLM	LOAD_consortium	0.764637	NA	0.323589	0.885399
POLN	LOAD_consortium	0.280897	NA	0.550085	0.10001
POLQ	LOAD_consortium	0.597592	NA	NA	0.991987
POLR1A	LOAD_consortium	0.293188	NA	0.990178	0.518583
POLR1B	LOAD_consortium	0.298754	NA	0.234197	0.924082
POLR1C	LOAD_consortium	0.131819	NA	0.185279	0.192287
POLR1D	LOAD_consortium	0.57834	NA	0.172718	0.798264
POLR1E	LOAD_consortium	0.772435	NA	0.967622	0.341293
POLR2A	LOAD_consortium	0.0256161	NA	0.384821	0.984384
POLR2B	LOAD_consortium	0.243847	NA	0.148614	0.30655
POLR2C	LOAD_consortium	0.6252	NA	0.780981	0.33302
POLR2D	LOAD_consortium	0.47824	NA	0.354406	0.589394
POLR2E	LOAD_consortium	3.17564e-19	NA	0.252971	0.471918
POLR2F	LOAD_consortium	0.0509873	NA	NA	0.696155
POLR2G	LOAD_consortium	0.0314838	NA	0.332867	0.669379
POLR2H	LOAD_consortium	0.454889	NA	0.168305	0.545387
POLR2I	LOAD_consortium	0.364393	NA	0.322841	0.543597
POLR2J	LOAD_consortium	0.0423889	NA	0.718396	0.432477
POLR2J2	LOAD_consortium	0.225146	NA	NA	NA
POLR2J2	LOAD_consortium	0.225146	NA	NA	NA
POLR2J3	LOAD_consortium	NA	NA	0.633958	0.200671
POLR2K	LOAD_consortium	0.159003	NA	NA	0.679696
POLR2L	LOAD_consortium	0.452593	NA	0.318806	0.416829
POLR2M	LOAD_consortium	0.0847124	NA	0.108355	0.543709
POLR3A	LOAD_consortium	0.525504	NA	NA	0.850365
POLR3B	LOAD_consortium	0.1175	NA	0.692168	0.094027
POLR3C	LOAD_consortium	0.661253	NA	0.73336	0.473426
POLR3D	LOAD_consortium	0.793485	NA	0.922281	0.0256713
POLR3E	LOAD_consortium	0.571499	NA	0.520057	0.342734
POLR3F	LOAD_consortium	0.361743	NA	0.656721	0.505087
POLR3G	LOAD_consortium	0.0103062	NA	0.0495979	0.736993
POLR3GL	LOAD_consortium	0.3113	NA	NA	0.71192
POLR3H	LOAD_consortium	0.13839	NA	0.654688	0.00689081
POLR3K	LOAD_consortium	0.641003	NA	0.8816	0.692633
POLRMT	LOAD_consortium	0.144568	NA	0.918721	0.0287415
POM121	LOAD_consortium	0.452091	NA	0.724335	0.234587
POM121C	LOAD_consortium	0.094946	NA	0.0472045	0.788735
POM121L12	LOAD_consortium	0.161433	NA	NA	0.542055
POM121L2	LOAD_consortium	0.0816719	NA	NA	0.0234441
POM121L7	LOAD_consortium	0.654184	NA	NA	NA
POMC	LOAD_consortium	0.0478193	0.440972	0.96991	0.928742
POMGNT1	LOAD_consortium	0.621573	NA	0.817171	0.724332
POMGNT2	LOAD_consortium	0.332504	NA	0.925111	0.224116
POMK	LOAD_consortium	0.0233659	NA	NA	0.876371
POMP	LOAD_consortium	0.527406	NA	NA	0.652403
POMT1	LOAD_consortium	0.808689	NA	0.838707	0.769427
POMT2	LOAD_consortium	0.117072	NA	0.0751904	0.118132
POMZP3	LOAD_consortium	0.148506	NA	0.112028	0.934435
PON1	LOAD_consortium	0.401371	0.618083	NA	0.606288
PON2	LOAD_consortium	0.531458	0.84613	0.837881	0.259978
PON3	LOAD_consortium	0.470351	0.0173569	NA	0.578752
POP1	LOAD_consortium	0.100512	NA	0.770389	0.892798
POP4	LOAD_consortium	0.687878	NA	0.80476	0.428354
POP5	LOAD_consortium	0.333759	NA	0.125367	0.559426
POP7	LOAD_consortium	0.00522615	NA	0.139154	0.825187
POPDC2	LOAD_consortium	0.663765	NA	0.210025	0.250952
POPDC3	LOAD_consortium	0.641744	NA	NA	0.162488
POR	LOAD_consortium	0.49553	NA	0.589434	0.254178
PORCN	LOAD_consortium	NA	NA	NA	0.528067
POSTN	LOAD_consortium	0.480423	0.746806	NA	0.643208
POT1	LOAD_consortium	0.802764	NA	0.916749	0.339767
POTEB3	LOAD_consortium	NA	NA	NA	0.543612
POTEC	LOAD_consortium	0.800097	NA	NA	0.154362
POTED	LOAD_consortium	0.861303	NA	NA	0.916472
POTEE	LOAD_consortium	0.156664	NA	NA	0.573094
POTEF	LOAD_consortium	0.347775	NA	NA	0.749502
POTEG	LOAD_consortium	NA	NA	NA	0.892826
POTEH	LOAD_consortium	NA	NA	NA	0.430552
POTEI	LOAD_consortium	NA	NA	NA	0.5159
POTEJ	LOAD_consortium	NA	NA	NA	0.0869192
POTEM	LOAD_consortium	NA	NA	NA	0.156599
POU1F1	LOAD_consortium	0.970535	NA	NA	0.915921
POU2AF1	LOAD_consortium	0.567301	NA	0.092604	0.688196
POU2F1	LOAD_consortium	0.607412	NA	0.809583	0.445725
POU2F2	LOAD_consortium	0.593644	NA	NA	0.100759
POU2F3	LOAD_consortium	0.798841	NA	0.253859	0.558053
POU3F1	LOAD_consortium	0.471093	NA	NA	0.083422
POU3F2	LOAD_consortium	0.429027	NA	NA	0.679758
POU3F3	LOAD_consortium	0.887676	NA	NA	0.637449
POU3F4	LOAD_consortium	NA	NA	NA	0.349397
POU4F1	LOAD_consortium	0.90853	NA	NA	0.625309
POU4F2	LOAD_consortium	0.566614	NA	NA	0.453535
POU4F3	LOAD_consortium	0.245366	NA	NA	0.987078
POU5F1	LOAD_consortium	0.000876895	NA	0.0385002	0.55707
POU5F1B	LOAD_consortium	0.641079	NA	0.0189594	0.728163
POU5F2	LOAD_consortium	0.029565	NA	NA	0.314361
POU6F1	LOAD_consortium	0.26502	NA	0.432815	0.645946
POU6F2	LOAD_consortium	0.00454879	NA	NA	0.276925
PP13004	LOAD_consortium	0.296069	NA	NA	NA
PP13439	LOAD_consortium	0.269353	NA	0.494821	NA
PP2D1	LOAD_consortium	0.766281	NA	0.728315	0.0923917
PPA1	LOAD_consortium	0.0230206	NA	0.012645	0.905567
PPA2	LOAD_consortium	0.0989498	NA	0.94774	0.720859
PPAN	LOAD_consortium	0.6147	NA	0.0970974	0.371568
PPAN-P2RY11	LOAD_consortium	0.6147	NA	NA	0.69449
PPAP2A	LOAD_consortium	0.55561	NA	0.732698	NA
PPAP2B	LOAD_consortium	0.331007	NA	0.315856	NA
PPAP2C	LOAD_consortium	0.0568923	NA	0.175045	NA
PPAPDC1A	LOAD_consortium	0.995602	NA	NA	NA
PPAPDC1B	LOAD_consortium	0.126119	NA	0.191511	NA
PPAPDC2	LOAD_consortium	0.115927	NA	0.0129031	NA
PPAPDC3	LOAD_consortium	0.194684	NA	0.848936	NA
PPARA	LOAD_consortium	0.683363	NA	0.992544	0.560749
PPARD	LOAD_consortium	0.093712	NA	0.792771	0.0749927
PPARG	LOAD_consortium	0.00292782	NA	0.46051	0.32186
PPARGC1A	LOAD_consortium	0.381878	NA	0.939779	0.585503
PPARGC1B	LOAD_consortium	0.619113	NA	NA	0.714736
PPAT	LOAD_consortium	0.131086	NA	0.788474	0.940453
PPBP	LOAD_consortium	0.809739	0.298547	NA	0.876614
PPCDC	LOAD_consortium	0.029589	0.456744	0.0281547	0.753932
PPCS	LOAD_consortium	0.00097779	NA	0.364419	0.178866
PPDPF	LOAD_consortium	0.0508009	NA	0.693647	0.795827
PPEF1	LOAD_consortium	NA	NA	NA	0.902656
PPEF2	LOAD_consortium	0.191541	NA	0.763258	0.524917
PPFIA1	LOAD_consortium	0.288824	NA	0.100989	0.459961
PPFIA2	LOAD_consortium	0.90233	NA	NA	0.28651
PPFIA3	LOAD_consortium	0.781293	NA	0.641683	0.59483
PPFIA4	LOAD_consortium	0.0266681	NA	0.076957	0.424418
PPFIBP1	LOAD_consortium	0.0424228	NA	0.0186256	0.93287
PPFIBP2	LOAD_consortium	0.0261755	NA	0.367631	0.286399
PPHLN1	LOAD_consortium	0.799161	NA	0.1303	0.220322
PPIA	LOAD_consortium	0.0117991	NA	0.205149	0.879664
PPIAL4A	LOAD_consortium	NA	NA	NA	0.230357
PPIAL4C	LOAD_consortium	NA	NA	NA	0.36678
PPIAL4D	LOAD_consortium	NA	NA	NA	0.789588
PPIAL4G	LOAD_consortium	NA	NA	NA	0.663475
PPIB	LOAD_consortium	0.000329497	NA	0.944064	0.918903
PPIC	LOAD_consortium	0.894142	NA	NA	0.490069
PPID	LOAD_consortium	0.258042	NA	0.0215019	0.976951
PPIE	LOAD_consortium	0.516272	0.422365	0.0723684	0.732347
PPIF	LOAD_consortium	0.05091	NA	0.380719	0.141374
PPIG	LOAD_consortium	0.332622	NA	0.523568	0.283005
PPIH	LOAD_consortium	0.0277582	NA	0.12723	0.67444
PPIL1	LOAD_consortium	0.988084	NA	0.710713	0.554775
PPIL2	LOAD_consortium	0.167271	NA	0.744139	0.75737
PPIL3	LOAD_consortium	0.0294419	NA	0.249831	0.71615
PPIL4	LOAD_consortium	0.0150981	NA	0.0130838	0.696875
PPIL6	LOAD_consortium	0.293132	NA	0.306676	0.202961
PPIP5K1	LOAD_consortium	0.728239	NA	NA	0.268989
PPIP5K2	LOAD_consortium	0.473656	NA	0.388563	0.854877
PPL	LOAD_consortium	0.75294	0.0680621	0.523431	0.618509
PPM1A	LOAD_consortium	0.0433289	NA	0.441726	0.69592
PPM1B	LOAD_consortium	0.777539	NA	0.565424	0.065272
PPM1D	LOAD_consortium	0.228706	NA	NA	0.791856
PPM1E	LOAD_consortium	0.000119345	NA	NA	0.62349
PPM1F	LOAD_consortium	0.331792	0.790482	0.458559	0.919753
PPM1G	LOAD_consortium	0.367968	NA	0.625482	0.737403
PPM1H	LOAD_consortium	0.174058	NA	0.904802	0.728108
PPM1J	LOAD_consortium	0.655224	NA	NA	0.536728
PPM1K	LOAD_consortium	0.0776113	NA	0.663722	0.314584
PPM1L	LOAD_consortium	0.171369	NA	0.460542	0.0787765
PPM1M	LOAD_consortium	0.653945	NA	0.212546	0.244921
PPM1N	LOAD_consortium	0.00248515	NA	0.228223	0.416609
PPME1	LOAD_consortium	0.291652	0.36043	0.385111	0.709463
PPOX	LOAD_consortium	5.18944e-09	NA	0.000206037	0.588677
PPP1CA	LOAD_consortium	0.143857	NA	0.140017	0.996567
PPP1CB	LOAD_consortium	0.599109	NA	0.907464	0.695053
PPP1CC	LOAD_consortium	0.152856	NA	0.581137	0.572181
PPP1R10	LOAD_consortium	1.20485e-05	NA	NA	0.366609
PPP1R11	LOAD_consortium	0.0524655	NA	0.00298324	0.719984
PPP1R12A	LOAD_consortium	0.671867	NA	0.834212	0.943525
PPP1R12B	LOAD_consortium	0.512007	NA	0.86501	0.0658076
PPP1R12C	LOAD_consortium	0.205924	NA	0.112418	0.543561
PPP1R13B	LOAD_consortium	0.00590953	NA	0.466607	0.634346
PPP1R13L	LOAD_consortium	0.000130909	NA	0.00239337	0.963426
PPP1R14A	LOAD_consortium	0.304666	0.881981	0.638926	0.955978
PPP1R14B	LOAD_consortium	0.00175348	NA	0.500898	0.0363491
PPP1R14C	LOAD_consortium	0.280037	NA	0.387144	0.608675
PPP1R14D	LOAD_consortium	0.278499	0.432518	NA	0.641386
PPP1R15A	LOAD_consortium	0.97235	NA	0.317405	0.514001
PPP1R15B	LOAD_consortium	0.767913	NA	0.966814	0.67692
PPP1R16A	LOAD_consortium	0.818586	NA	0.578635	0.830611
PPP1R16B	LOAD_consortium	0.182788	NA	0.0557984	0.874921
PPP1R17	LOAD_consortium	0.135455	NA	0.559869	0.911802
PPP1R18	LOAD_consortium	0.115833	NA	NA	0.513384
PPP1R1A	LOAD_consortium	0.135872	NA	NA	0.694788
PPP1R1B	LOAD_consortium	0.00162342	NA	0.0030612	0.396576
PPP1R1C	LOAD_consortium	0.873525	NA	NA	0.222505
PPP1R2	LOAD_consortium	0.259702	NA	0.629555	0.271324
PPP1R21	LOAD_consortium	0.275695	NA	0.62531	0.901891
PPP1R26	LOAD_consortium	0.0562286	NA	0.557636	0.0726725
PPP1R27	LOAD_consortium	0.872714	NA	NA	0.661444
PPP1R32	LOAD_consortium	0.842631	NA	0.643377	0.223652
PPP1R35	LOAD_consortium	0.00324123	NA	0.778286	0.547868
PPP1R36	LOAD_consortium	0.601894	NA	NA	0.771557
PPP1R37	LOAD_consortium	2.77064e-12	NA	0.128706	0.410181
PPP1R3A	LOAD_consortium	0.819166	NA	NA	0.514648
PPP1R3B	LOAD_consortium	0.116779	NA	0.118648	0.464434
PPP1R3C	LOAD_consortium	0.0632217	NA	NA	0.897612
PPP1R3D	LOAD_consortium	0.431177	NA	0.763361	0.85326
PPP1R3E	LOAD_consortium	0.765756	NA	NA	0.741279
PPP1R3F	LOAD_consortium	NA	NA	NA	0.473814
PPP1R3G	LOAD_consortium	0.430759	NA	0.308999	0.626608
PPP1R42	LOAD_consortium	0.976123	NA	NA	0.239532
PPP1R7	LOAD_consortium	0.0790153	NA	0.698197	0.479265
PPP1R8	LOAD_consortium	0.00942052	NA	NA	0.738857
PPP1R9A	LOAD_consortium	0.0218475	NA	0.056729	0.160809
PPP1R9B	LOAD_consortium	0.116622	NA	NA	0.875453
PPP2CA	LOAD_consortium	0.873412	NA	0.970179	0.0318083
PPP2CB	LOAD_consortium	0.593684	NA	0.88183	0.525132
PPP2R1A	LOAD_consortium	0.241792	NA	0.952191	0.279494
PPP2R1B	LOAD_consortium	0.337459	NA	0.672921	0.223206
PPP2R2A	LOAD_consortium	0.0613681	NA	0.790095	0.885008
PPP2R2B	LOAD_consortium	0.473114	NA	0.215792	0.110274
PPP2R2C	LOAD_consortium	0.233495	NA	NA	0.489535
PPP2R2D	LOAD_consortium	0.163378	NA	0.42753	0.733914
PPP2R3A	LOAD_consortium	0.0852502	NA	0.0859076	0.734779
PPP2R3B	LOAD_consortium	NA	NA	NA	0.251566
PPP2R3C	LOAD_consortium	0.698184	NA	0.795455	0.437694
PPP2R4	LOAD_consortium	0.553159	NA	0.70075	NA
PPP2R5A	LOAD_consortium	0.0214769	0.833051	0.691281	0.297893
PPP2R5B	LOAD_consortium	0.412197	NA	0.407174	0.591781
PPP2R5C	LOAD_consortium	0.11528	NA	0.590258	0.140369
PPP2R5D	LOAD_consortium	0.25721	NA	0.911455	0.239775
PPP2R5E	LOAD_consortium	0.91956	NA	0.566777	0.614133
PPP3CA	LOAD_consortium	0.349659	NA	0.275214	0.51151
PPP3CB	LOAD_consortium	0.0850463	NA	NA	0.377958
PPP3CC	LOAD_consortium	0.90847	NA	0.807995	0.515832
PPP3R1	LOAD_consortium	0.0173799	NA	0.0081531	0.900961
PPP3R2	LOAD_consortium	0.0424929	NA	NA	0.745934
PPP4C	LOAD_consortium	5.48891e-09	NA	0.0403898	0.235991
PPP4R1	LOAD_consortium	0.042474	NA	0.371479	0.983046
PPP4R1L	LOAD_consortium	0.494775	NA	0.682071	NA
PPP4R2	LOAD_consortium	0.14686	NA	NA	0.735957
PPP4R3A	LOAD_consortium	NA	NA	NA	0.355463
PPP4R3B	LOAD_consortium	NA	NA	NA	0.595478
PPP4R4	LOAD_consortium	0.814358	NA	0.435489	0.9667
PPP5C	LOAD_consortium	0.716571	NA	0.303705	0.678821
PPP5D1	LOAD_consortium	0.0449107	NA	NA	0.856725
PPP6C	LOAD_consortium	0.759797	NA	0.898881	0.382075
PPP6R1	LOAD_consortium	0.38086	NA	0.137163	0.560963
PPP6R2	LOAD_consortium	0.371154	NA	0.20745	0.111718
PPP6R3	LOAD_consortium	0.176162	NA	0.150466	0.556643
PPRC1	LOAD_consortium	0.338229	NA	NA	0.00596782
PPT1	LOAD_consortium	0.068272	NA	0.0578318	0.918689
PPT2	LOAD_consortium	0.130886	NA	0.314798	0.766599
PPT2-EGFL8	LOAD_consortium	0.157799	NA	NA	NA
PPTC7	LOAD_consortium	0.103515	NA	0.506801	0.62142
PPWD1	LOAD_consortium	0.882312	NA	0.678477	0.590029
PPY	LOAD_consortium	0.303869	NA	NA	0.656623
PQBP1	LOAD_consortium	NA	NA	NA	0.819568
PQLC1	LOAD_consortium	0.0539612	NA	0.988126	0.673065
PQLC2	LOAD_consortium	0.105713	NA	0.535941	0.550967
PQLC2L	LOAD_consortium	NA	NA	NA	0.238531
PQLC3	LOAD_consortium	0.0299425	NA	0.741972	0.387497
PRAC1	LOAD_consortium	0.759266	NA	NA	0.807051
PRAC2	LOAD_consortium	NA	NA	NA	0.740598
PRADC1	LOAD_consortium	0.199183	NA	0.980915	0.808577
PRAF2	LOAD_consortium	NA	NA	NA	0.607609
PRAM1	LOAD_consortium	0.159404	NA	0.736095	0.326459
PRAME	LOAD_consortium	0.749309	NA	0.858773	0.558006
PRAMEF1	LOAD_consortium	0.770165	NA	NA	0.742409
PRAMEF10	LOAD_consortium	0.59793	NA	NA	0.486941
PRAMEF11	LOAD_consortium	0.672784	NA	NA	0.449992
PRAMEF12	LOAD_consortium	0.814676	NA	NA	0.398142
PRAMEF14	LOAD_consortium	NA	NA	NA	0.891723
PRAMEF15	LOAD_consortium	NA	NA	NA	0.520348
PRAMEF17	LOAD_consortium	NA	NA	NA	0.309815
PRAMEF19	LOAD_consortium	NA	NA	NA	0.59237
PRAMEF2	LOAD_consortium	0.596788	NA	NA	0.204946
PRAMEF20	LOAD_consortium	0.238361	NA	NA	0.9441
PRAMEF26	LOAD_consortium	0.898772	NA	NA	NA
PRAMEF27	LOAD_consortium	NA	NA	NA	0.254719
PRAMEF4	LOAD_consortium	0.619291	NA	NA	0.00171367
PRAMEF5	LOAD_consortium	NA	NA	NA	0.61375
PRAMEF6	LOAD_consortium	NA	NA	NA	0.859524
PRAMEF7	LOAD_consortium	0.7145	NA	NA	0.529065
PRAMEF8	LOAD_consortium	NA	NA	NA	0.812725
PRAMEF9	LOAD_consortium	NA	NA	NA	0.332186
PRAP1	LOAD_consortium	0.752825	0.443059	NA	0.611615
PRB1	LOAD_consortium	0.683399	NA	NA	0.89444
PRB2	LOAD_consortium	0.493941	NA	NA	0.127485
PRB3	LOAD_consortium	0.800172	NA	0.402093	0.894032
PRB4	LOAD_consortium	0.725592	NA	NA	0.151032
PRC1	LOAD_consortium	0.00438	NA	0.00228124	0.976854
PRCC	LOAD_consortium	0.000172773	NA	0.122236	0.318343
PRCD	LOAD_consortium	0.936495	NA	0.543756	0.0283443
PRCP	LOAD_consortium	0.760203	0.997129	0.956855	0.183906
PRDM1	LOAD_consortium	0.180639	NA	0.387924	0.7428
PRDM10	LOAD_consortium	0.202813	NA	NA	0.95356
PRDM11	LOAD_consortium	0.0693266	NA	0.248945	0.708731
PRDM12	LOAD_consortium	0.499021	NA	NA	0.21461
PRDM13	LOAD_consortium	0.0965169	NA	NA	0.488978
PRDM14	LOAD_consortium	0.216854	NA	NA	0.60797
PRDM15	LOAD_consortium	0.332612	NA	0.344723	0.623511
PRDM16	LOAD_consortium	0.954729	NA	NA	0.320226
PRDM2	LOAD_consortium	0.185801	NA	NA	0.0605818
PRDM4	LOAD_consortium	0.215649	NA	0.480319	0.27332
PRDM5	LOAD_consortium	0.843076	NA	0.435806	0.803977
PRDM6	LOAD_consortium	0.422548	NA	NA	0.460298
PRDM7	LOAD_consortium	0.000222301	NA	NA	0.665009
PRDM8	LOAD_consortium	0.78686	NA	0.434535	0.771965
PRDM9	LOAD_consortium	0.465754	NA	NA	0.336951
PRDX1	LOAD_consortium	0.941326	0.187389	0.384058	0.285889
PRDX2	LOAD_consortium	0.450538	0.879325	0.586123	0.739317
PRDX3	LOAD_consortium	0.0167411	0.076708	0.824163	0.90295
PRDX4	LOAD_consortium	NA	NA	NA	0.580884
PRDX5	LOAD_consortium	0.00255614	0.343621	0.993283	0.392647
PRDX6	LOAD_consortium	0.0362574	0.00299886	0.412443	0.831061
PREB	LOAD_consortium	0.163385	NA	0.6049	0.218729
PRED57	LOAD_consortium	0.584114	NA	NA	NA
PRED58	LOAD_consortium	0.568732	NA	NA	NA
PRED60	LOAD_consortium	0.261329	NA	NA	NA
PRED62	LOAD_consortium	0.656802	NA	NA	NA
PRELID1	LOAD_consortium	0.00304819	NA	0.934732	0.630388
PRELID2	LOAD_consortium	0.479451	NA	NA	0.452722
PRELID3A	LOAD_consortium	NA	NA	NA	0.431014
PRELID3B	LOAD_consortium	NA	NA	NA	0.550185
PRELP	LOAD_consortium	0.440768	0.590197	NA	0.742733
PREP	LOAD_consortium	0.0862574	NA	0.0596335	0.552995
PREPL	LOAD_consortium	0.0933335	NA	0.952085	0.753531
PREX1	LOAD_consortium	0.0216098	NA	0.40702	0.0103151
PREX2	LOAD_consortium	0.130343	NA	NA	0.385831
PRF1	LOAD_consortium	0.265684	NA	0.258767	0.645055
PRG2	LOAD_consortium	0.179879	0.0245448	NA	0.695498
PRG3	LOAD_consortium	0.144666	0.90966	NA	0.697421
PRG4	LOAD_consortium	0.383084	NA	0.0598451	0.267142
PRH1	LOAD_consortium	0.468912	NA	NA	0.777112
PRH2	LOAD_consortium	0.597483	NA	NA	0.157445
PRICKLE1	LOAD_consortium	0.824048	NA	0.12246	0.838884
PRICKLE2	LOAD_consortium	0.911058	NA	0.809583	0.462441
PRICKLE3	LOAD_consortium	NA	NA	NA	0.770916
PRICKLE4	LOAD_consortium	0.0859101	NA	0.00833242	0.734607
PRIM1	LOAD_consortium	0.372017	NA	0.16592	0.375479
PRIM2	LOAD_consortium	0.0990576	NA	0.343451	0.680405
PRIMA1	LOAD_consortium	0.441975	NA	NA	0.600406
PRIMPOL	LOAD_consortium	0.349011	NA	0.98032	0.107121
PRKAA1	LOAD_consortium	0.327193	NA	0.837227	0.407481
PRKAA2	LOAD_consortium	0.487825	NA	NA	0.642852
PRKAB1	LOAD_consortium	0.112219	0.238004	0.818374	0.476882
PRKAB2	LOAD_consortium	0.0997583	NA	0.275938	0.954573
PRKACA	LOAD_consortium	0.829977	NA	NA	0.55683
PRKACB	LOAD_consortium	0.461615	NA	NA	0.820405
PRKACG	LOAD_consortium	0.919417	NA	NA	0.719063
PRKAG1	LOAD_consortium	0.196763	NA	NA	0.534471
PRKAG2	LOAD_consortium	0.46336	NA	0.520136	0.496763
PRKAG3	LOAD_consortium	0.320563	NA	0.542023	0.854321
PRKAR1A	LOAD_consortium	0.0384518	NA	0.277875	0.62685
PRKAR1B	LOAD_consortium	0.176573	NA	0.042276	0.824038
PRKAR2A	LOAD_consortium	0.0919591	0.993639	0.200439	0.751149
PRKAR2B	LOAD_consortium	0.48234	NA	0.140049	0.179173
PRKCA	LOAD_consortium	0.112104	NA	0.105593	0.349264
PRKCB	LOAD_consortium	0.0291446	NA	0.403061	0.00711694
PRKCD	LOAD_consortium	0.210911	NA	0.0298931	0.459571
PRKCDBP	LOAD_consortium	0.10277	NA	0.0245969	0.503356
PRKCE	LOAD_consortium	0.699005	NA	0.0465239	0.817808
PRKCG	LOAD_consortium	0.0962874	NA	NA	0.799299
PRKCH	LOAD_consortium	0.00319235	NA	0.888646	0.285469
PRKCI	LOAD_consortium	0.367801	NA	0.209081	0.27074
PRKCQ	LOAD_consortium	0.0260642	NA	0.978109	0.251447
PRKCSH	LOAD_consortium	0.230669	NA	0.415407	0.419575
PRKCZ	LOAD_consortium	0.892013	NA	0.0339682	0.783112
PRKD1	LOAD_consortium	0.0161695	NA	0.0238446	0.396743
PRKD2	LOAD_consortium	0.0104094	0.178948	0.444391	0.813641
PRKD3	LOAD_consortium	0.00137096	NA	0.000746552	0.521737
PRKDC	LOAD_consortium	0.617548	NA	NA	0.652381
PRKG1	LOAD_consortium	0.62869	0.292677	0.714724	0.266855
PRKG2	LOAD_consortium	0.350997	NA	0.0776161	0.992154
PRKRA	LOAD_consortium	0.496972	0.351548	0.715021	0.69734
PRKRIP1	LOAD_consortium	0.0101582	NA	0.213972	0.910201
PRKRIR	LOAD_consortium	0.388142	NA	0.592264	NA
PRKX	LOAD_consortium	NA	NA	NA	0.510486
PRL	LOAD_consortium	0.201439	NA	NA	0.691304
PRLH	LOAD_consortium	0.193497	NA	NA	0.74785
PRLHR	LOAD_consortium	0.248548	NA	NA	0.733177
PRLR	LOAD_consortium	0.250788	NA	0.444138	0.61795
PRM1	LOAD_consortium	0.429232	NA	NA	0.858088
PRM2	LOAD_consortium	0.366289	NA	NA	0.71121
PRM3	LOAD_consortium	0.34527	NA	NA	0.652176
PRMT1	LOAD_consortium	0.681275	NA	NA	0.182647
PRMT10	LOAD_consortium	0.507828	NA	NA	NA
PRMT2	LOAD_consortium	0.888003	NA	0.382947	0.513725
PRMT3	LOAD_consortium	0.0339395	NA	0.165476	0.854961
PRMT5	LOAD_consortium	0.0313929	NA	0.684208	0.967147
PRMT6	LOAD_consortium	0.597177	NA	0.438869	0.721795
PRMT7	LOAD_consortium	0.302913	NA	0.923616	0.564359
PRMT8	LOAD_consortium	0.956149	NA	NA	0.426598
PRMT9	LOAD_consortium	NA	NA	NA	0.450185
PRND	LOAD_consortium	0.784735	0.327827	NA	0.826034
PRNP	LOAD_consortium	0.869793	NA	0.850737	0.46729
PRNT	LOAD_consortium	0.717622	NA	NA	NA
PROB1	LOAD_consortium	0.175804	NA	0.226547	0.421522
PROC	LOAD_consortium	0.230736	0.170777	0.7791	0.647394
PROCA1	LOAD_consortium	0.394298	NA	0.764589	0.401247
PROCR	LOAD_consortium	0.0334677	0.437441	0.0171528	0.567449
PRODH	LOAD_consortium	0.0943568	NA	NA	NA
PRODH2	LOAD_consortium	0.55222	NA	NA	0.348783
PROK1	LOAD_consortium	0.942379	0.902643	NA	0.48562
PROK2	LOAD_consortium	0.00256989	NA	0.661723	0.308024
PROKR1	LOAD_consortium	0.249891	NA	NA	0.295946
PROKR2	LOAD_consortium	0.179865	NA	NA	0.0916353
PROL1	LOAD_consortium	0.619345	NA	NA	NA
PROM1	LOAD_consortium	0.0402124	NA	NA	0.420984
PROM2	LOAD_consortium	0.00200715	NA	0.00676231	0.0727092
PROP1	LOAD_consortium	0.0944713	NA	NA	0.545595
PROS1	LOAD_consortium	0.142608	0.0189767	0.0215573	0.518243
PROSC	LOAD_consortium	0.0127991	NA	0.955704	0.240781
PROSER1	LOAD_consortium	0.0465588	NA	0.817036	0.766452
PROSER2	LOAD_consortium	0.101019	NA	0.239723	0.692686
PROSER3	LOAD_consortium	NA	NA	NA	0.391179
PROX1	LOAD_consortium	0.436611	NA	NA	0.210392
PROX2	LOAD_consortium	0.844386	NA	0.886403	0.259906
PROZ	LOAD_consortium	0.580598	NA	0.758548	0.545076
PRPF18	LOAD_consortium	0.516311	NA	0.797951	0.514088
PRPF19	LOAD_consortium	0.0818805	NA	0.683811	0.865426
PRPF3	LOAD_consortium	0.222491	NA	NA	0.393504
PRPF31	LOAD_consortium	0.227618	NA	0.71771	0.665895
PRPF38A	LOAD_consortium	0.737959	NA	0.804774	0.937786
PRPF38B	LOAD_consortium	0.373436	NA	0.55805	0.0233576
PRPF39	LOAD_consortium	0.0828394	NA	0.758317	0.495773
PRPF4	LOAD_consortium	0.0703572	NA	0.852426	0.366254
PRPF40A	LOAD_consortium	0.0588374	NA	0.0506366	0.872652
PRPF40B	LOAD_consortium	0.0241912	NA	NA	0.553652
PRPF4B	LOAD_consortium	0.644767	NA	0.533974	0.84312
PRPF6	LOAD_consortium	0.276167	NA	0.507679	0.314133
PRPF8	LOAD_consortium	0.0014448	NA	0.0824441	0.158664
PRPH	LOAD_consortium	0.0717455	NA	NA	0.0827913
PRPH2	LOAD_consortium	0.431281	NA	0.962041	0.963893
PRPS1	LOAD_consortium	NA	NA	NA	0.825883
PRPS1L1	LOAD_consortium	0.000959996	NA	NA	NA
PRPS2	LOAD_consortium	NA	NA	NA	0.652069
PRPSAP1	LOAD_consortium	0.570779	NA	0.162634	0.499891
PRPSAP2	LOAD_consortium	0.144662	NA	0.784258	0.437256
PRR11	LOAD_consortium	0.0257846	NA	0.0901674	0.448043
PRR12	LOAD_consortium	0.135514	NA	0.0557964	0.345677
PRR13	LOAD_consortium	0.104	NA	0.0669286	0.541082
PRR14	LOAD_consortium	0.000418955	NA	0.0005039	0.220541
PRR14L	LOAD_consortium	0.0180643	NA	0.000402549	0.0641291
PRR15	LOAD_consortium	0.00966375	NA	NA	0.796115
PRR15L	LOAD_consortium	0.36454	NA	0.56833	0.37013
PRR16	LOAD_consortium	0.303264	NA	0.842722	0.143227
PRR18	LOAD_consortium	0.381697	NA	NA	0.62794
PRR19	LOAD_consortium	0.666306	NA	NA	0.64403
PRR20A	LOAD_consortium	0.782015	NA	NA	NA
PRR20B	LOAD_consortium	0.809585	NA	NA	NA
PRR20C	LOAD_consortium	0.79133	NA	NA	NA
PRR20D	LOAD_consortium	0.784707	NA	NA	NA
PRR20E	LOAD_consortium	0.756039	NA	NA	NA
PRR21	LOAD_consortium	0.983896	NA	NA	NA
PRR22	LOAD_consortium	0.00217064	NA	0.00240962	0.688332
PRR23A	LOAD_consortium	0.579992	NA	NA	0.955344
PRR23B	LOAD_consortium	0.5299	NA	NA	0.964238
PRR23C	LOAD_consortium	0.412625	NA	NA	0.135557
PRR24	LOAD_consortium	0.825784	NA	0.632784	NA
PRR25	LOAD_consortium	0.0518902	NA	NA	0.405602
PRR26	LOAD_consortium	0.415362	NA	NA	NA
PRR27	LOAD_consortium	NA	NA	NA	0.679608
PRR29	LOAD_consortium	NA	NA	NA	0.574251
PRR3	LOAD_consortium	2.82763e-06	NA	NA	0.4614
PRR30	LOAD_consortium	NA	NA	NA	0.513508
PRR32	LOAD_consortium	NA	NA	NA	0.0539612
PRR34	LOAD_consortium	NA	NA	NA	0.317619
PRR35	LOAD_consortium	NA	NA	NA	0.639488
PRR36	LOAD_consortium	NA	NA	NA	0.524083
PRR4	LOAD_consortium	0.744287	0.111298	0.320769	0.649846
PRR5	LOAD_consortium	0.169015	NA	0.813161	0.501048
PRR5-ARHGAP8	LOAD_consortium	0.131827	NA	NA	0.68981
PRR5L	LOAD_consortium	0.0549262	NA	0.656104	0.670733
PRR7	LOAD_consortium	0.103426	NA	NA	0.721001
PRR9	LOAD_consortium	0.404022	NA	NA	0.812836
PRRC1	LOAD_consortium	0.150379	NA	0.0462545	0.101052
PRRC2A	LOAD_consortium	0.00152948	NA	0.0701723	0.316553
PRRC2B	LOAD_consortium	0.37977	NA	0.307003	0.66888
PRRC2C	LOAD_consortium	0.0921251	NA	NA	0.348423
PRRG1	LOAD_consortium	NA	NA	NA	0.58685
PRRG2	LOAD_consortium	0.124981	NA	0.250788	0.734318
PRRG3	LOAD_consortium	NA	NA	NA	0.771801
PRRG4	LOAD_consortium	0.647196	NA	0.806058	0.669823
PRRT1	LOAD_consortium	0.122728	NA	0.408755	0.877062
PRRT2	LOAD_consortium	0.00889683	NA	NA	0.466329
PRRT3	LOAD_consortium	0.071727	0.964627	0.148791	0.566077
PRRT4	LOAD_consortium	0.0660816	NA	NA	0.105731
PRRX1	LOAD_consortium	0.991149	NA	NA	0.236045
PRRX2	LOAD_consortium	0.316839	NA	NA	0.649189
PRSS1	LOAD_consortium	0.539109	NA	0.353558	0.296365
PRSS12	LOAD_consortium	0.0128479	NA	NA	0.802114
PRSS16	LOAD_consortium	0.0140986	NA	0.0592537	0.0622768
PRSS2	LOAD_consortium	NA	0.448738	NA	NA
PRSS21	LOAD_consortium	0.870128	NA	0.742318	0.568916
PRSS22	LOAD_consortium	0.79138	0.714965	0.965984	0.840603
PRSS23	LOAD_consortium	0.00782275	NA	0.300886	0.367503
PRSS27	LOAD_consortium	0.605719	0.336891	NA	0.407745
PRSS3	LOAD_consortium	0.0689839	NA	0.570867	0.191089
PRSS33	LOAD_consortium	0.799184	NA	0.86501	0.0200868
PRSS35	LOAD_consortium	0.0191895	NA	0.417752	0.860574
PRSS36	LOAD_consortium	7.98646e-09	NA	8.2169e-10	0.407919
PRSS37	LOAD_consortium	0.11147	NA	NA	0.508994
PRSS38	LOAD_consortium	0.355884	NA	NA	0.960987
PRSS42	LOAD_consortium	0.030938	NA	NA	0.15382
PRSS45	LOAD_consortium	0.156711	NA	NA	0.375223
PRSS46	LOAD_consortium	0.349508	NA	NA	0.634766
PRSS48	LOAD_consortium	0.0205763	NA	NA	0.735559
PRSS50	LOAD_consortium	0.170177	NA	0.575244	0.719083
PRSS53	LOAD_consortium	1.65565e-07	1.55279e-07	0.927751	0.434765
PRSS54	LOAD_consortium	0.188406	NA	NA	0.348205
PRSS55	LOAD_consortium	0.219929	NA	NA	0.236505
PRSS56	LOAD_consortium	0.451921	NA	NA	0.36344
PRSS57	LOAD_consortium	0.623423	NA	0.784511	0.47387
PRSS58	LOAD_consortium	0.867584	NA	NA	0.69329
PRSS8	LOAD_consortium	6.7481e-09	2.51128e-06	NA	0.465213
PRTFDC1	LOAD_consortium	0.0564272	0.4445	0.133581	0.549166
PRTG	LOAD_consortium	0.114502	0.190055	NA	0.508909
PRTN3	LOAD_consortium	0.553905	0.44932	0.452789	0.59304
PRUNE	LOAD_consortium	0.512679	NA	0.879052	NA
PRUNE1	LOAD_consortium	NA	NA	NA	0.310539
PRUNE2	LOAD_consortium	0.0606986	NA	0.00576794	0.132527
PRX	LOAD_consortium	0.798371	NA	0.627559	0.644833
PSAP	LOAD_consortium	0.443497	0.0476772	0.989076	0.786513
PSAPL1	LOAD_consortium	0.132828	0.493066	NA	0.92291
PSAT1	LOAD_consortium	0.642822	NA	0.585114	0.244736
PSCA	LOAD_consortium	0.781944	0.479651	NA	0.791137
PSD	LOAD_consortium	0.424273	NA	0.490546	0.337471
PSD2	LOAD_consortium	0.158251	NA	NA	0.893682
PSD3	LOAD_consortium	0.432965	NA	0.372508	0.174377
PSD4	LOAD_consortium	0.000347833	NA	0.0052801	0.166768
PSEN1	LOAD_consortium	0.0159499	NA	0.328636	0.10981
PSEN2	LOAD_consortium	0.156092	NA	0.186315	0.413543
PSENEN	LOAD_consortium	0.368741	NA	0.411378	0.140572
PSG1	LOAD_consortium	0.367729	0.150647	NA	0.696719
PSG11	LOAD_consortium	0.249137	NA	NA	0.398762
PSG2	LOAD_consortium	0.226264	NA	NA	0.308315
PSG3	LOAD_consortium	0.840798	NA	NA	0.402846
PSG4	LOAD_consortium	0.172082	NA	NA	0.997713
PSG5	LOAD_consortium	0.213092	NA	NA	0.451313
PSG6	LOAD_consortium	0.376966	NA	NA	0.486323
PSG7	LOAD_consortium	NA	NA	NA	0.300301
PSG8	LOAD_consortium	0.477081	NA	NA	0.874663
PSG9	LOAD_consortium	0.103358	NA	NA	0.360475
PSIP1	LOAD_consortium	0.342517	NA	0.501739	0.848553
PSKH1	LOAD_consortium	0.487032	NA	0.828992	0.521657
PSKH2	LOAD_consortium	0.203448	NA	NA	0.927028
PSMA1	LOAD_consortium	0.242761	NA	NA	0.0152717
PSMA1	LOAD_consortium	0.149029	NA	NA	0.0152717
PSMA2	LOAD_consortium	0.399389	NA	0.135126	0.849137
PSMA2	LOAD_consortium	0.407662	NA	0.135126	0.849137
PSMA3	LOAD_consortium	0.251079	NA	NA	0.44792
PSMA4	LOAD_consortium	0.0121428	NA	0.0194254	0.412092
PSMA5	LOAD_consortium	0.668631	NA	NA	0.350872
PSMA6	LOAD_consortium	0.279842	NA	0.0783517	0.550799
PSMA7	LOAD_consortium	0.465291	NA	0.281917	0.522691
PSMA8	LOAD_consortium	0.327577	NA	0.341493	0.722949
PSMB1	LOAD_consortium	0.426315	NA	0.80057	0.581884
PSMB10	LOAD_consortium	0.470931	NA	0.656725	0.35533
PSMB11	LOAD_consortium	0.132636	NA	0.281515	0.914916
PSMB2	LOAD_consortium	0.52358	NA	0.117876	0.57108
PSMB3	LOAD_consortium	0.0899701	NA	0.977558	0.945481
PSMB4	LOAD_consortium	0.517022	NA	0.0100208	0.71801
PSMB5	LOAD_consortium	0.0679023	NA	0.64672	0.657587
PSMB6	LOAD_consortium	0.000387659	NA	0.0175574	0.323857
PSMB7	LOAD_consortium	0.00966477	NA	0.501566	0.775682
PSMB8	LOAD_consortium	0.0239315	NA	0.146666	0.0977281
PSMB9	LOAD_consortium	0.0367768	NA	0.672084	0.25427
PSMC1	LOAD_consortium	0.0313145	NA	0.0383186	0.194086
PSMC2	LOAD_consortium	0.757014	NA	0.353444	0.355656
PSMC3	LOAD_consortium	8.57847e-09	NA	0.835689	0.656626
PSMC3IP	LOAD_consortium	0.000164034	NA	0.000978385	0.62785
PSMC4	LOAD_consortium	0.945075	NA	0.555405	0.529703
PSMC5	LOAD_consortium	0.33735	NA	0.462677	0.63897
PSMC6	LOAD_consortium	2.70273e-05	NA	0.983902	0.830983
PSMD1	LOAD_consortium	0.0488946	NA	0.980513	0.0943679
PSMD10	LOAD_consortium	NA	NA	NA	0.514331
PSMD11	LOAD_consortium	0.00140887	NA	0.00721525	0.918957
PSMD12	LOAD_consortium	0.442623	NA	0.299929	0.507132
PSMD13	LOAD_consortium	0.492295	NA	0.353471	0.757129
PSMD14	LOAD_consortium	0.0643842	NA	0.782541	0.808491
PSMD2	LOAD_consortium	0.00657042	NA	0.465105	0.771339
PSMD3	LOAD_consortium	0.00383608	NA	0.10097	0.375818
PSMD4	LOAD_consortium	0.571673	NA	0.373478	0.862075
PSMD5	LOAD_consortium	0.542319	0.210201	0.284028	0.775775
PSMD6	LOAD_consortium	0.209429	NA	0.355188	0.511744
PSMD7	LOAD_consortium	0.67138	NA	0.565505	0.0652368
PSMD8	LOAD_consortium	0.0649837	NA	0.954241	0.853174
PSMD9	LOAD_consortium	0.335676	0.312681	0.386986	0.648861
PSME1	LOAD_consortium	0.982833	0.765048	0.614036	0.490516
PSME2	LOAD_consortium	0.976428	0.2113	NA	0.494404
PSME3	LOAD_consortium	0.11232	NA	NA	0.405009
PSME4	LOAD_consortium	0.728652	NA	0.0805132	0.188518
PSMF1	LOAD_consortium	0.123237	NA	0.671597	0.567636
PSMG1	LOAD_consortium	0.23993	NA	0.144744	0.442764
PSMG2	LOAD_consortium	0.286646	NA	0.781183	0.583975
PSMG3	LOAD_consortium	6.97018e-05	0.796614	0.414084	0.597118
PSMG4	LOAD_consortium	0.159228	0.193597	0.033583	0.909933
PSORS1C1	LOAD_consortium	0.00632157	NA	NA	0.683776
PSORS1C2	LOAD_consortium	0.00347356	NA	NA	0.527365
PSPC1	LOAD_consortium	0.644568	NA	0.657217	0.87758
PSPH	LOAD_consortium	0.0198953	NA	0.395813	0.919243
PSPN	LOAD_consortium	0.610606	NA	0.755278	0.697748
PSRC1	LOAD_consortium	0.311492	0.0565547	0.0447018	0.241277
PSTK	LOAD_consortium	0.684868	NA	0.777717	0.268743
PSTPIP1	LOAD_consortium	0.224244	NA	0.172395	0.49929
PSTPIP2	LOAD_consortium	0.0079091	0.0038514	0.0586603	0.717671
PTAFR	LOAD_consortium	0.0844373	NA	0.625192	0.345611
PTAR1	LOAD_consortium	0.212215	NA	0.49503	0.236557
PTBP1	LOAD_consortium	0.311303	NA	0.454841	0.42514
PTBP2	LOAD_consortium	0.266513	NA	0.715618	0.952394
PTBP3	LOAD_consortium	0.358286	NA	0.378136	0.231684
PTCD1	LOAD_consortium	0.00850026	NA	0.688932	0.614975
PTCD2	LOAD_consortium	0.233787	NA	0.991328	0.558099
PTCD3	LOAD_consortium	0.278203	NA	0.906411	0.428874
PTCH1	LOAD_consortium	0.259684	NA	0.135332	0.649448
PTCH2	LOAD_consortium	0.953017	NA	0.821053	0.817442
PTCHD1	LOAD_consortium	NA	NA	NA	0.674627
PTCHD2	LOAD_consortium	0.765154	NA	0.525985	NA
PTCHD3	LOAD_consortium	0.285611	NA	NA	0.0191159
PTCHD4	LOAD_consortium	0.0401377	NA	NA	0.743729
PTCRA	LOAD_consortium	0.357271	NA	0.768531	0.247272
PTDSS1	LOAD_consortium	0.552935	NA	0.261721	0.830223
PTDSS2	LOAD_consortium	0.0439171	NA	0.145195	0.664186
PTEN	LOAD_consortium	0.685999	NA	0.709168	0.705233
PTER	LOAD_consortium	0.157068	NA	0.158171	0.852837
PTF1A	LOAD_consortium	0.313441	NA	NA	0.408769
PTGDR	LOAD_consortium	0.0594179	NA	0.32825	0.440793
PTGDR2	LOAD_consortium	0.0143583	NA	0.121435	0.345507
PTGDS	LOAD_consortium	0.0666176	0.0212407	0.0214569	0.605493
PTGER1	LOAD_consortium	0.184375	NA	NA	0.567449
PTGER2	LOAD_consortium	0.131753	NA	0.220561	0.330991
PTGER3	LOAD_consortium	0.223996	NA	NA	0.152038
PTGER4	LOAD_consortium	0.14298	NA	0.776132	0.516829
PTGES	LOAD_consortium	0.219279	NA	0.204536	0.762533
PTGES2	LOAD_consortium	0.939009	0.0777066	0.746821	0.767097
PTGES3	LOAD_consortium	0.292748	NA	0.306187	0.679145
PTGES3L	LOAD_consortium	0.319142	NA	NA	0.753874
PTGES3L-AARSD1	LOAD_consortium	0.411756	NA	NA	0.834639
PTGFR	LOAD_consortium	0.731055	NA	0.821652	0.0561225
PTGFRN	LOAD_consortium	0.308766	NA	0.440904	0.514661
PTGIR	LOAD_consortium	0.00258845	NA	0.00294014	0.772255
PTGIS	LOAD_consortium	0.356556	NA	NA	0.887049
PTGR1	LOAD_consortium	0.190891	0.416119	0.868692	0.318581
PTGR2	LOAD_consortium	0.461578	NA	0.961711	0.928249
PTGS1	LOAD_consortium	0.538681	NA	0.794151	0.386636
PTGS2	LOAD_consortium	0.920231	NA	0.572431	0.933107
PTH	LOAD_consortium	0.27811	NA	NA	0.744183
PTH1R	LOAD_consortium	0.0407153	1.39444e-05	NA	0.412153
PTH2	LOAD_consortium	0.113222	NA	NA	0.572861
PTH2R	LOAD_consortium	0.316824	NA	0.654947	0.218552
PTHLH	LOAD_consortium	0.0467051	NA	NA	0.205082
PTK2	LOAD_consortium	0.387678	NA	0.0611797	0.769956
PTK2B	LOAD_consortium	5.72588e-06	NA	3.38254e-08	0.943042
PTK6	LOAD_consortium	0.0290677	NA	0.516546	0.298464
PTK7	LOAD_consortium	0.061161	0.17118	0.442651	0.254201
PTMA	LOAD_consortium	0.347717	NA	0.048536	0.736677
PTMS	LOAD_consortium	0.00332767	NA	NA	0.665006
PTN	LOAD_consortium	0.201934	0.811586	NA	0.547369
PTOV1	LOAD_consortium	0.612367	NA	0.749378	0.487349
PTP4A1	LOAD_consortium	0.0789511	NA	0.947893	0.551222
PTP4A2	LOAD_consortium	0.581762	NA	0.181109	0.431835
PTP4A3	LOAD_consortium	0.822568	NA	0.109096	0.937449
PTPA	LOAD_consortium	NA	NA	NA	0.546354
PTPDC1	LOAD_consortium	0.727704	NA	0.130558	0.227487
PTPLA	LOAD_consortium	0.0225255	NA	0.978936	NA
PTPLAD1	LOAD_consortium	0.424918	NA	0.853935	NA
PTPLAD2	LOAD_consortium	0.0128095	NA	0.0150918	NA
PTPLB	LOAD_consortium	0.755975	NA	0.455033	NA
PTPMT1	LOAD_consortium	2.89142e-06	NA	0.355331	0.926579
PTPN1	LOAD_consortium	0.0966178	NA	0.222425	0.142584
PTPN11	LOAD_consortium	0.517712	NA	0.15046	0.543979
PTPN12	LOAD_consortium	0.293951	NA	0.10458	0.817463
PTPN13	LOAD_consortium	0.84841	NA	1	0.742014
PTPN14	LOAD_consortium	0.179897	NA	NA	0.389127
PTPN18	LOAD_consortium	0.755256	NA	0.959309	0.656595
PTPN2	LOAD_consortium	0.450299	NA	0.575595	0.90412
PTPN20	LOAD_consortium	NA	NA	NA	0.46079
PTPN21	LOAD_consortium	0.243587	NA	NA	0.697988
PTPN22	LOAD_consortium	0.704548	NA	0.557892	0.82725
PTPN23	LOAD_consortium	0.304961	NA	0.732755	0.600188
PTPN3	LOAD_consortium	0.411076	NA	NA	0.951729
PTPN4	LOAD_consortium	0.739305	NA	0.391993	0.790176
PTPN5	LOAD_consortium	0.542634	NA	NA	0.559867
PTPN6	LOAD_consortium	0.208284	NA	NA	0.788354
PTPN7	LOAD_consortium	0.0180487	NA	0.409773	0.939715
PTPN9	LOAD_consortium	0.57078	NA	0.172839	0.910123
PTPRA	LOAD_consortium	0.839392	NA	0.625688	0.705087
PTPRB	LOAD_consortium	0.637566	0.369667	0.0241526	0.866206
PTPRC	LOAD_consortium	0.331974	0.013772	0.0742519	0.908486
PTPRCAP	LOAD_consortium	0.163036	NA	0.241707	0.689206
PTPRD	LOAD_consortium	0.101064	NA	NA	0.560314
PTPRE	LOAD_consortium	0.465251	NA	0.339089	0.534233
PTPRF	LOAD_consortium	0.0085117	0.0316669	0.570707	0.9814
PTPRG	LOAD_consortium	0.589104	NA	0.200517	0.72481
PTPRH	LOAD_consortium	0.489964	0.275094	NA	0.363005
PTPRJ	LOAD_consortium	0.0170742	NA	0.251357	0.471108
PTPRK	LOAD_consortium	0.00378335	0.767677	0.0239603	0.672808
PTPRM	LOAD_consortium	0.449805	0.51502	0.328744	0.680649
PTPRN	LOAD_consortium	0.520049	NA	0.591527	0.367956
PTPRN2	LOAD_consortium	0.176084	0.768859	0.0676448	0.34198
PTPRO	LOAD_consortium	0.58927	NA	0.315549	0.101731
PTPRQ	LOAD_consortium	0.393561	NA	NA	0.63768
PTPRR	LOAD_consortium	0.131135	0.991382	NA	0.19342
PTPRS	LOAD_consortium	0.572799	0.485476	0.578513	0.626128
PTPRT	LOAD_consortium	0.0302558	NA	NA	0.410007
PTPRU	LOAD_consortium	0.646746	NA	0.896113	0.684215
PTPRZ1	LOAD_consortium	0.644827	0.337947	NA	0.871004
PTRF	LOAD_consortium	0.00212881	NA	0.916864	0.79003
PTRH1	LOAD_consortium	0.287747	NA	NA	0.887113
PTRH2	LOAD_consortium	0.744513	NA	0.724133	0.709772
PTRHD1	LOAD_consortium	0.415223	0.615459	NA	0.388356
PTS	LOAD_consortium	0.0911	0.100447	0.0539919	0.45789
PTTG1	LOAD_consortium	0.245289	NA	0.482442	0.0249887
PTTG1IP	LOAD_consortium	0.57595	NA	0.0605555	0.278876
PTTG2	LOAD_consortium	0.311072	NA	NA	0.326298
PTX3	LOAD_consortium	0.871263	0.1242	0.64022	0.890768
PTX4	LOAD_consortium	0.626939	NA	0.494181	0.714562
PUDP	LOAD_consortium	NA	NA	NA	0.550143
PUF60	LOAD_consortium	0.490512	NA	0.375907	0.110141
PUM1	LOAD_consortium	0.154311	NA	0.055527	0.486032
PUM2	LOAD_consortium	0.669483	NA	0.838816	0.940816
PUM3	LOAD_consortium	NA	NA	NA	0.609925
PURA	LOAD_consortium	0.000156661	NA	NA	0.0572555
PURB	LOAD_consortium	0.0292555	NA	0.0244489	0.889816
PURG	LOAD_consortium	0.145041	NA	NA	0.715967
PUS1	LOAD_consortium	0.644449	NA	0.0699566	0.382933
PUS10	LOAD_consortium	0.25448	NA	0.479883	0.317195
PUS3	LOAD_consortium	0.663555	NA	0.764029	0.319457
PUS7	LOAD_consortium	0.810329	NA	0.290278	0.511744
PUS7L	LOAD_consortium	0.421196	NA	0.218614	0.657427
PUSL1	LOAD_consortium	0.915317	NA	0.829241	0.170171
PVALB	LOAD_consortium	0.446272	0.648988	0.691083	0.714979
PVR	LOAD_consortium	1.89228e-16	0.00545588	0.524444	0.473842
PVRIG	LOAD_consortium	1.18788e-11	NA	5.06981e-10	0.742994
PVRL1	LOAD_consortium	0.145449	NA	0.915676	NA
PVRL2	LOAD_consortium	1e-100	NA	0.249276	NA
PVRL3	LOAD_consortium	0.590869	NA	0.167437	NA
PVRL4	LOAD_consortium	5.36019e-05	NA	NA	NA
PWP1	LOAD_consortium	0.0294183	NA	0.249873	0.0763843
PWP2	LOAD_consortium	0.162123	NA	0.514714	NA
PWWP2A	LOAD_consortium	0.0470764	NA	0.216721	0.550619
PWWP2B	LOAD_consortium	0.701918	NA	0.453746	0.503486
PXDC1	LOAD_consortium	0.497681	NA	0.0404834	0.532422
PXDN	LOAD_consortium	0.436397	NA	0.51317	0.963476
PXDNL	LOAD_consortium	0.0243588	0.935227	0.940708	0.686947
PXK	LOAD_consortium	0.203375	NA	0.792137	0.935594
PXMP2	LOAD_consortium	0.970061	NA	NA	0.206601
PXMP4	LOAD_consortium	0.0689469	NA	0.0392335	0.923583
PXN	LOAD_consortium	0.709463	0.463158	0.738883	0.856836
PXT1	LOAD_consortium	0.0876355	NA	NA	0.814196
PXYLP1	LOAD_consortium	NA	NA	NA	0.215455
PYCARD	LOAD_consortium	6.94039e-06	NA	NA	0.229748
PYCR1	LOAD_consortium	0.238194	NA	NA	0.854716
PYCR2	LOAD_consortium	0.0540309	NA	0.0416825	0.530379
PYCRL	LOAD_consortium	0.539002	NA	0.641281	0.0977228
PYDC1	LOAD_consortium	0.000174667	0.096924	NA	0.758539
PYDC2	LOAD_consortium	0.590141	NA	NA	NA
PYGB	LOAD_consortium	0.890143	NA	0.611301	0.626859
PYGL	LOAD_consortium	0.150615	NA	0.0516393	0.459018
PYGM	LOAD_consortium	0.464417	NA	0.902813	0.980976
PYGO1	LOAD_consortium	0.160598	NA	NA	0.545684
PYGO2	LOAD_consortium	0.322149	NA	NA	0.661795
PYHIN1	LOAD_consortium	0.327365	NA	0.733326	0.986499
PYM1	LOAD_consortium	NA	NA	NA	0.621488
PYROXD1	LOAD_consortium	0.447541	NA	0.677545	0.409977
PYROXD2	LOAD_consortium	0.594061	NA	0.11126	0.278815
PYURF	LOAD_consortium	0.845977	NA	NA	0.766598
PYY	LOAD_consortium	0.196851	0.176243	NA	0.866581
PZP	LOAD_consortium	0.0426148	0.272388	0.749136	0.838434
QARS	LOAD_consortium	0.0562329	NA	NA	0.903668
QDPR	LOAD_consortium	0.725465	0.107501	0.123893	0.833292
QKI	LOAD_consortium	0.603461	NA	0.876298	0.636764
QPCT	LOAD_consortium	4.69839e-05	0.000634979	0.230018	0.964479
QPCTL	LOAD_consortium	0.00349049	NA	0.747013	0.590072
QPRT	LOAD_consortium	0.0239993	NA	0.7194	0.176661
QRFP	LOAD_consortium	0.228706	NA	NA	0.76043
QRFPR	LOAD_consortium	0.898276	NA	NA	0.466389
QRICH1	LOAD_consortium	0.075897	NA	0.497983	0.435399
QRICH2	LOAD_consortium	0.303261	NA	0.487762	0.179972
QRSL1	LOAD_consortium	0.425211	NA	0.0992741	0.858034
QSER1	LOAD_consortium	0.00741301	NA	0.218813	0.613799
QSOX1	LOAD_consortium	0.504702	0.0200866	0.0606474	0.693346
QSOX2	LOAD_consortium	0.195097	NA	0.278939	0.290494
QTRT1	LOAD_consortium	0.131945	NA	0.446735	0.64177
QTRT2	LOAD_consortium	NA	NA	NA	0.256767
QTRTD1	LOAD_consortium	0.337701	NA	0.841481	NA
R3HCC1	LOAD_consortium	0.0528306	NA	0.892785	0.570219
R3HCC1L	LOAD_consortium	0.502193	NA	0.977654	0.794592
R3HDM1	LOAD_consortium	0.0153441	NA	0.122397	0.459505
R3HDM2	LOAD_consortium	0.468303	NA	0.647074	0.0939783
R3HDM4	LOAD_consortium	0.114386	NA	0.538787	0.335778
R3HDML	LOAD_consortium	0.830338	NA	NA	0.311653
RAB10	LOAD_consortium	0.174848	NA	0.185733	0.913863
RAB11A	LOAD_consortium	0.376675	NA	0.982401	0.781415
RAB11B	LOAD_consortium	0.767627	NA	0.0992805	0.230686
RAB11FIP1	LOAD_consortium	0.0095221	NA	0.0127973	0.885078
RAB11FIP2	LOAD_consortium	0.911379	NA	0.647568	0.541342
RAB11FIP3	LOAD_consortium	0.00937171	0.103019	0.786958	0.0788204
RAB11FIP4	LOAD_consortium	0.0566453	NA	0.0110731	0.571833
RAB11FIP5	LOAD_consortium	0.0184959	NA	0.0782747	0.942873
RAB12	LOAD_consortium	0.198798	NA	0.309123	0.194737
RAB13	LOAD_consortium	0.189598	NA	0.150576	0.57932
RAB14	LOAD_consortium	0.0576963	NA	0.525152	0.88064
RAB15	LOAD_consortium	0.424933	NA	0.89362	0.741712
RAB17	LOAD_consortium	0.390142	NA	NA	0.492929
RAB18	LOAD_consortium	0.574026	NA	0.990869	0.835089
RAB19	LOAD_consortium	0.771473	NA	0.756044	0.645778
RAB1A	LOAD_consortium	0.160836	NA	0.233859	0.740355
RAB1B	LOAD_consortium	0.418727	NA	NA	0.482502
RAB20	LOAD_consortium	0.529933	NA	0.770592	0.688382
RAB21	LOAD_consortium	0.0705418	NA	0.117941	0.595094
RAB22A	LOAD_consortium	0.269286	NA	0.845579	0.619365
RAB23	LOAD_consortium	0.0497318	NA	0.680836	0.898506
RAB24	LOAD_consortium	0.00358582	NA	0.334146	0.846547
RAB25	LOAD_consortium	0.337686	NA	0.374672	0.388294
RAB26	LOAD_consortium	0.0803778	NA	NA	0.855557
RAB27A	LOAD_consortium	0.509661	NA	0.926396	0.174682
RAB27B	LOAD_consortium	0.0422327	NA	0.0745449	0.783266
RAB28	LOAD_consortium	0.228531	NA	NA	0.503197
RAB29	LOAD_consortium	NA	NA	NA	0.242644
RAB2A	LOAD_consortium	0.282548	NA	0.816171	0.809544
RAB2B	LOAD_consortium	0.102494	0.35114	0.2456	0.256743
RAB30	LOAD_consortium	0.698548	NA	0.702806	0.810717
RAB31	LOAD_consortium	0.281942	NA	0.0235727	0.26191
RAB32	LOAD_consortium	0.47322	NA	0.838911	0.291087
RAB33A	LOAD_consortium	NA	NA	NA	0.582641
RAB33B	LOAD_consortium	0.170462	NA	0.0197601	0.662908
RAB34	LOAD_consortium	0.371598	NA	0.755071	0.0879852
RAB35	LOAD_consortium	0.928881	NA	0.747093	0.642113
RAB36	LOAD_consortium	0.0665341	NA	0.195363	0.185472
RAB37	LOAD_consortium	0.308387	NA	0.324509	0.799553
RAB38	LOAD_consortium	0.256889	NA	0.919323	0.545399
RAB39A	LOAD_consortium	0.740348	NA	NA	0.598929
RAB39B	LOAD_consortium	NA	NA	NA	0.767408
RAB3A	LOAD_consortium	0.430347	NA	0.123936	0.689328
RAB3B	LOAD_consortium	0.74529	NA	NA	0.521892
RAB3C	LOAD_consortium	0.160618	NA	NA	0.676168
RAB3D	LOAD_consortium	0.908849	NA	0.51893	0.240322
RAB3GAP1	LOAD_consortium	0.0351013	NA	0.243053	0.144833
RAB3GAP2	LOAD_consortium	0.379373	NA	0.283876	0.617456
RAB3IL1	LOAD_consortium	0.049461	NA	0.365924	0.936257
RAB3IP	LOAD_consortium	0.197974	NA	0.694031	0.249922
RAB40A	LOAD_consortium	NA	NA	NA	0.787264
RAB40AL	LOAD_consortium	NA	NA	NA	0.734117
RAB40B	LOAD_consortium	0.316078	NA	0.255165	0.71712
RAB40C	LOAD_consortium	0.0667062	NA	0.98881	0.517225
RAB41	LOAD_consortium	NA	NA	NA	0.615645
RAB42	LOAD_consortium	0.00493579	NA	NA	0.00867354
RAB43	LOAD_consortium	0.414086	NA	0.353577	0.252823
RAB44	LOAD_consortium	0.895266	0.503993	0.84749	0.835335
RAB4A	LOAD_consortium	0.839734	NA	0.959637	0.910122
RAB4B	LOAD_consortium	0.832554	NA	0.684074	0.727669
RAB4B-EGLN2	LOAD_consortium	0.796683	NA	NA	NA
RAB5A	LOAD_consortium	0.776565	NA	0.836657	0.516316
RAB5B	LOAD_consortium	0.0363669	NA	0.150144	0.48348
RAB5C	LOAD_consortium	0.825084	NA	0.98355	0.482282
RAB6A	LOAD_consortium	0.0668271	0.229274	0.169112	0.675477
RAB6B	LOAD_consortium	0.516916	NA	0.238317	0.927699
RAB6C	LOAD_consortium	0.376171	NA	NA	0.73626
RAB7A	LOAD_consortium	0.314187	NA	0.665684	0.227782
RAB7L1	LOAD_consortium	0.15624	NA	0.428456	NA
RAB8A	LOAD_consortium	0.282247	NA	0.0538465	0.576116
RAB8B	LOAD_consortium	2.14249e-09	NA	0.969486	0.849186
RAB9A	LOAD_consortium	NA	NA	NA	0.00438942
RAB9B	LOAD_consortium	NA	NA	NA	0.888311
RABAC1	LOAD_consortium	0.334715	NA	0.139405	0.281797
RABEP1	LOAD_consortium	1.72455e-05	0.0337156	0.0084066	0.89091
RABEP2	LOAD_consortium	0.0582487	NA	NA	0.819367
RABEPK	LOAD_consortium	0.339805	0.192158	0.889709	0.681477
RABGAP1	LOAD_consortium	0.385037	NA	0.588482	0.143432
RABGAP1L	LOAD_consortium	0.501751	0.00118133	0.118121	0.141368
RABGEF1	LOAD_consortium	0.12385	NA	0.991076	0.323468
RABGGTA	LOAD_consortium	0.351043	NA	0.689157	0.743982
RABGGTB	LOAD_consortium	0.91054	NA	0.491691	0.453887
RABIF	LOAD_consortium	0.467591	NA	0.0598132	0.366135
RABL2A	LOAD_consortium	0.611695	NA	0.0889813	0.926617
RABL2B	LOAD_consortium	0.92873	NA	0.655895	0.409058
RABL3	LOAD_consortium	0.547492	NA	0.581137	0.982026
RABL5	LOAD_consortium	0.951612	NA	NA	NA
RABL6	LOAD_consortium	0.819847	NA	NA	0.777821
RAC1	LOAD_consortium	0.0141036	NA	0.00144666	0.743811
RAC2	LOAD_consortium	0.0101993	NA	0.844321	0.628961
RAC3	LOAD_consortium	0.501361	NA	NA	0.334045
RACGAP1	LOAD_consortium	0.0967131	NA	0.112149	0.846178
RACK1	LOAD_consortium	NA	NA	NA	0.481059
RAD1	LOAD_consortium	0.0527165	NA	0.0186904	0.54451
RAD17	LOAD_consortium	0.288388	NA	0.306932	0.818034
RAD18	LOAD_consortium	0.574649	NA	0.564972	0.611908
RAD21	LOAD_consortium	0.514957	NA	0.489013	0.747843
RAD21L1	LOAD_consortium	0.560354	NA	NA	0.225702
RAD23A	LOAD_consortium	0.52792	NA	0.0692749	0.00944471
RAD23B	LOAD_consortium	0.0333121	0.449591	0.0954416	0.727506
RAD50	LOAD_consortium	0.485921	NA	0.620852	0.411109
RAD51	LOAD_consortium	0.481626	NA	0.797157	0.446988
RAD51AP1	LOAD_consortium	0.66866	NA	0.850553	0.605875
RAD51AP2	LOAD_consortium	0.980759	NA	NA	0.703328
RAD51B	LOAD_consortium	0.393716	NA	0.869635	0.817601
RAD51C	LOAD_consortium	0.000595485	NA	0.150814	0.552873
RAD51D	LOAD_consortium	0.834206	NA	0.748732	0.993683
RAD51L3-RFFL	LOAD_consortium	0.925388	NA	NA	0.748996
RAD52	LOAD_consortium	0.0585538	NA	0.145797	0.371551
RAD54B	LOAD_consortium	0.197678	NA	0.94338	0.441038
RAD54L	LOAD_consortium	0.956563	NA	0.690831	0.825023
RAD54L2	LOAD_consortium	0.00595452	NA	0.525236	0.712747
RAD9A	LOAD_consortium	0.119333	NA	0.0754528	0.149546
RAD9B	LOAD_consortium	0.117602	NA	0.954818	0.985632
RADIL	LOAD_consortium	0.297562	NA	NA	0.605141
RAE1	LOAD_consortium	0.119963	NA	0.770113	0.827296
RAET1E	LOAD_consortium	0.0123674	NA	NA	0.638234
RAET1G	LOAD_consortium	0.0620391	NA	NA	0.681408
RAET1L	LOAD_consortium	0.322757	NA	NA	0.510172
RAF1	LOAD_consortium	0.342499	NA	0.669504	0.711528
RAG1	LOAD_consortium	0.249427	NA	NA	0.560498
RAG2	LOAD_consortium	0.234749	NA	NA	0.904241
RAI1	LOAD_consortium	0.00713479	NA	0.879948	0.586762
RAI14	LOAD_consortium	0.0679052	NA	0.299949	0.537471
RAI2	LOAD_consortium	NA	NA	NA	0.318477
RALA	LOAD_consortium	0.38259	NA	0.257412	0.426656
RALB	LOAD_consortium	0.178892	0.00945595	0.0329163	0.630052
RALBP1	LOAD_consortium	0.120787	NA	0.239301	0.0515024
RALGAPA1	LOAD_consortium	0.617114	NA	0.538945	0.793225
RALGAPA2	LOAD_consortium	0.0489005	NA	0.299086	0.678884
RALGAPB	LOAD_consortium	0.221837	NA	NA	0.444807
RALGDS	LOAD_consortium	0.550933	NA	0.78088	0.613115
RALGPS1	LOAD_consortium	0.531666	NA	0.585965	0.187083
RALGPS2	LOAD_consortium	0.346669	NA	0.256226	0.323429
RALY	LOAD_consortium	0.284878	0.0610947	0.845545	0.232622
RALYL	LOAD_consortium	0.881397	NA	NA	0.889973
RAMP1	LOAD_consortium	0.133866	NA	0.260143	0.347643
RAMP2	LOAD_consortium	0.0194098	NA	NA	0.735611
RAMP3	LOAD_consortium	0.465084	NA	0.0210793	0.711653
RAN	LOAD_consortium	0.143997	NA	0.0314736	0.810594
RANBP1	LOAD_consortium	0.437147	0.301534	0.253098	0.182145
RANBP10	LOAD_consortium	0.593373	NA	0.961614	0.624065
RANBP17	LOAD_consortium	0.674945	NA	0.550039	0.158373
RANBP2	LOAD_consortium	0.0387441	NA	0.108677	0.378001
RANBP3	LOAD_consortium	0.0108158	NA	0.467059	0.99454
RANBP3L	LOAD_consortium	0.553902	NA	NA	0.378497
RANBP6	LOAD_consortium	0.0228593	NA	0.12649	0.44339
RANBP9	LOAD_consortium	0.177127	NA	0.140049	0.192891
RANGAP1	LOAD_consortium	0.112129	NA	0.481837	0.281471
RANGRF	LOAD_consortium	0.0298956	NA	0.312613	0.217481
RAP1A	LOAD_consortium	0.186517	NA	0.873411	0.216251
RAP1B	LOAD_consortium	0.00277864	NA	0.172132	0.726147
RAP1GAP	LOAD_consortium	0.642139	NA	0.510011	0.0878024
RAP1GAP2	LOAD_consortium	0.00275875	NA	0.466902	0.976789
RAP1GDS1	LOAD_consortium	0.00741257	NA	0.56032	0.807186
RAP2A	LOAD_consortium	0.523115	NA	0.43796	0.759781
RAP2B	LOAD_consortium	0.65625	NA	0.909322	0.292781
RAP2C	LOAD_consortium	NA	NA	NA	0.830124
RAPGEF1	LOAD_consortium	0.200866	NA	0.292286	0.318034
RAPGEF2	LOAD_consortium	0.0147257	0.0405068	0.0138385	0.286414
RAPGEF3	LOAD_consortium	0.02441	NA	0.68201	0.72582
RAPGEF4	LOAD_consortium	0.142669	NA	NA	0.487862
RAPGEF5	LOAD_consortium	0.817755	NA	0.948152	0.477026
RAPGEF6	LOAD_consortium	0.0858606	NA	0.112152	0.361737
RAPGEFL1	LOAD_consortium	0.310495	NA	0.614377	0.849793
RAPH1	LOAD_consortium	0.0719162	NA	0.870669	0.715087
RAPSN	LOAD_consortium	3.37538e-08	NA	0.00400156	0.559731
RARA	LOAD_consortium	0.3275	NA	0.305461	0.427866
RARB	LOAD_consortium	0.849564	NA	0.973701	0.737783
RARG	LOAD_consortium	0.0814545	NA	0.174076	0.321168
RARRES1	LOAD_consortium	0.730039	0.684001	NA	0.549648
RARRES2	LOAD_consortium	0.680827	0.240116	0.388051	0.831579
RARRES3	LOAD_consortium	0.391016	NA	0.59431	0.491025
RARS	LOAD_consortium	0.489688	NA	0.963662	0.938834
RARS2	LOAD_consortium	0.87999	NA	0.973507	0.499121
RASA1	LOAD_consortium	0.433885	NA	0.791575	0.991305
RASA2	LOAD_consortium	0.0724624	NA	0.46575	0.703219
RASA3	LOAD_consortium	0.876083	NA	0.167664	0.818651
RASA4	LOAD_consortium	NA	NA	0.86578	0.346759
RASA4B	LOAD_consortium	0.0579599	NA	0.0502226	0.367902
RASAL1	LOAD_consortium	1.26512e-05	NA	0.000643594	0.355485
RASAL2	LOAD_consortium	0.763746	NA	0.554254	0.252429
RASAL3	LOAD_consortium	0.756044	NA	0.160908	0.475863
RASD1	LOAD_consortium	0.220128	NA	0.127113	0.120507
RASD2	LOAD_consortium	0.514445	NA	NA	0.540644
RASEF	LOAD_consortium	0.0696468	NA	NA	0.87463
RASGEF1A	LOAD_consortium	0.618585	NA	0.412038	0.497941
RASGEF1B	LOAD_consortium	0.00340596	NA	0.38049	0.65172
RASGEF1C	LOAD_consortium	0.00153789	NA	NA	0.624712
RASGRF1	LOAD_consortium	0.000194109	NA	0.52696	0.603733
RASGRF2	LOAD_consortium	0.791898	NA	0.642039	0.937802
RASGRP1	LOAD_consortium	0.27713	NA	0.660909	0.345076
RASGRP2	LOAD_consortium	0.500827	NA	0.0780418	0.846283
RASGRP3	LOAD_consortium	0.00290373	NA	0.00179397	0.604642
RASGRP4	LOAD_consortium	0.225403	NA	0.0813829	0.989003
RASIP1	LOAD_consortium	0.0677479	NA	0.0786419	0.422074
RASL10A	LOAD_consortium	0.0474096	NA	0.0373976	0.82864
RASL10B	LOAD_consortium	0.827326	NA	NA	0.894121
RASL11A	LOAD_consortium	0.644138	NA	0.114778	0.427944
RASL11B	LOAD_consortium	0.917112	NA	NA	0.446957
RASL12	LOAD_consortium	0.513649	NA	NA	0.0524872
RASSF1	LOAD_consortium	0.0151239	NA	0.774901	0.49859
RASSF10	LOAD_consortium	NA	NA	NA	0.872067
RASSF2	LOAD_consortium	0.594547	0.97384	0.922821	0.830009
RASSF3	LOAD_consortium	0.468946	NA	0.655013	0.143047
RASSF4	LOAD_consortium	0.278617	NA	0.164299	0.677016
RASSF5	LOAD_consortium	0.853151	NA	0.141314	0.433741
RASSF6	LOAD_consortium	0.542827	NA	0.0709043	0.616573
RASSF7	LOAD_consortium	0.109235	NA	0.680607	0.519798
RASSF8	LOAD_consortium	0.79965	NA	NA	0.299729
RASSF9	LOAD_consortium	0.320086	NA	NA	0.287575
RAVER1	LOAD_consortium	0.0208518	NA	NA	0.186686
RAVER2	LOAD_consortium	0.069017	NA	0.121805	0.621454
RAX	LOAD_consortium	0.52579	NA	NA	0.683053
RAX2	LOAD_consortium	0.44629	NA	NA	0.832699
RB1	LOAD_consortium	0.307389	NA	0.417302	0.857083
RB1CC1	LOAD_consortium	0.00744905	NA	NA	0.867477
RBAK	LOAD_consortium	0.937606	NA	0.257025	0.660153
RBAK-RBAKDN	LOAD_consortium	0.896118	NA	NA	0.866058
RBBP4	LOAD_consortium	0.0858058	NA	0.0978226	0.316016
RBBP5	LOAD_consortium	0.000790441	NA	0.0010612	0.72684
RBBP6	LOAD_consortium	0.0854807	NA	0.663941	0.478288
RBBP7	LOAD_consortium	NA	NA	NA	0.116454
RBBP8	LOAD_consortium	0.680686	NA	0.858707	0.342267
RBBP8NL	LOAD_consortium	0.0144942	NA	NA	0.941797
RBBP9	LOAD_consortium	0.340046	NA	0.41575	0.750706
RBCK1	LOAD_consortium	0.00637671	NA	0.00235083	0.936572
RBFA	LOAD_consortium	0.470226	NA	0.127838	0.948902
RBFOX1	LOAD_consortium	0.225241	NA	NA	0.109629
RBFOX2	LOAD_consortium	0.107991	NA	0.36812	0.288928
RBFOX3	LOAD_consortium	0.00836983	NA	NA	0.794655
RBKS	LOAD_consortium	0.00686978	0.241445	0.969791	0.55972
RBL1	LOAD_consortium	0.160773	NA	0.492621	0.673399
RBL1	LOAD_consortium	0.242539	NA	0.492621	0.673399
RBL2	LOAD_consortium	0.00520139	NA	0.0110911	0.715012
RBM10	LOAD_consortium	NA	NA	NA	0.409053
RBM11	LOAD_consortium	0.620117	NA	0.634177	0.985645
RBM12	LOAD_consortium	0.0326459	NA	0.573314	0.839056
RBM12B	LOAD_consortium	0.0687932	NA	0.116083	0.334219
RBM12B-AS1	LOAD_consortium	0.126435	NA	NA	NA
RBM14	LOAD_consortium	0.647867	NA	0.000234081	0.96523
RBM14-RBM4	LOAD_consortium	0.655208	NA	NA	0.74684
RBM15	LOAD_consortium	0.80666	NA	0.559118	0.493246
RBM15B	LOAD_consortium	0.010293	NA	0.030207	0.205799
RBM17	LOAD_consortium	0.0630215	0.599373	0.567189	0.628123
RBM18	LOAD_consortium	0.595197	NA	0.856391	0.65009
RBM19	LOAD_consortium	0.5796	NA	0.0619996	0.5949
RBM20	LOAD_consortium	0.817229	NA	0.12242	0.72099
RBM22	LOAD_consortium	0.0115208	NA	0.965815	0.723572
RBM23	LOAD_consortium	0.0380781	NA	0.620717	0.950548
RBM24	LOAD_consortium	0.191479	NA	NA	0.489314
RBM25	LOAD_consortium	0.0120001	NA	0.934664	0.122126
RBM26	LOAD_consortium	0.0126215	NA	0.0142726	0.783479
RBM27	LOAD_consortium	0.0151888	NA	0.426603	0.934328
RBM28	LOAD_consortium	0.0581954	NA	0.632723	0.545585
RBM3	LOAD_consortium	NA	NA	NA	0.335232
RBM33	LOAD_consortium	0.193996	NA	NA	0.718314
RBM34	LOAD_consortium	0.378863	NA	0.282652	0.595259
RBM38	LOAD_consortium	0.0426889	NA	0.914199	0.661833
RBM39	LOAD_consortium	0.0355221	NA	0.363792	0.740934
RBM4	LOAD_consortium	0.647013	NA	NA	0.69725
RBM41	LOAD_consortium	NA	NA	NA	0.647904
RBM42	LOAD_consortium	0.879029	NA	0.366824	0.892965
RBM43	LOAD_consortium	0.640665	NA	0.282739	0.786614
RBM44	LOAD_consortium	0.0743504	NA	0.574105	0.905993
RBM45	LOAD_consortium	0.0228488	NA	0.220272	0.00465992
RBM46	LOAD_consortium	0.255452	NA	NA	0.142279
RBM47	LOAD_consortium	0.301096	NA	0.04798	0.582915
RBM48	LOAD_consortium	0.458981	NA	0.663656	0.958721
RBM4B	LOAD_consortium	0.717267	NA	NA	0.319549
RBM5	LOAD_consortium	0.107107	NA	0.451398	0.538573
RBM6	LOAD_consortium	0.111796	NA	0.919253	0.59941
RBM7	LOAD_consortium	0.787284	NA	0.651831	0.455242
RBM8A	LOAD_consortium	0.380972	NA	0.408199	0.211941
RBMS1	LOAD_consortium	0.00671416	NA	0.166863	0.283987
RBMS2	LOAD_consortium	0.0344412	NA	0.568905	0.737903
RBMS3	LOAD_consortium	0.269049	NA	0.0864762	0.344873
RBMX	LOAD_consortium	NA	NA	NA	0.9934
RBMX2	LOAD_consortium	NA	NA	NA	0.836432
RBMXL1	LOAD_consortium	0.335931	NA	0.0216127	0.559932
RBMXL2	LOAD_consortium	0.0123623	NA	NA	0.846069
RBMXL3	LOAD_consortium	NA	NA	NA	0.591165
RBP1	LOAD_consortium	0.810545	0.71293	NA	0.146087
RBP2	LOAD_consortium	0.670919	0.947856	NA	0.757799
RBP3	LOAD_consortium	0.0996456	NA	NA	0.643658
RBP4	LOAD_consortium	0.816338	NA	NA	0.0165085
RBP5	LOAD_consortium	0.373586	0.0467699	0.713868	0.443742
RBP7	LOAD_consortium	0.799676	0.336884	0.441249	0.741789
RBPJ	LOAD_consortium	0.814747	NA	0.489156	0.544239
RBPJL	LOAD_consortium	0.00296501	NA	NA	0.73282
RBPMS	LOAD_consortium	0.25783	NA	0.217527	0.466141
RBPMS2	LOAD_consortium	0.214151	0.140582	0.304653	0.487212
RBSN	LOAD_consortium	NA	NA	NA	0.455556
RBX1	LOAD_consortium	0.00411998	NA	NA	0.936722
RC3H1	LOAD_consortium	0.234573	NA	0.973117	0.976908
RC3H2	LOAD_consortium	0.477094	NA	0.376167	0.477008
RCAN1	LOAD_consortium	0.239652	NA	0.699138	0.00294104
RCAN2	LOAD_consortium	0.254767	NA	0.543819	0.102783
RCAN3	LOAD_consortium	0.173406	NA	0.446958	0.0531148
RCBTB1	LOAD_consortium	0.079174	NA	0.0567166	0.598135
RCBTB2	LOAD_consortium	0.449385	NA	0.833847	0.910736
RCC1	LOAD_consortium	0.00256249	NA	0.0528446	0.47701
RCC1L	LOAD_consortium	NA	NA	NA	0.487626
RCC2	LOAD_consortium	0.634376	NA	0.378309	0.707161
RCCD1	LOAD_consortium	0.00817304	NA	0.03557	0.321287
RCE1	LOAD_consortium	0.760888	NA	0.0147482	0.440982
RCHY1	LOAD_consortium	0.258417	NA	0.165393	0.485488
RCL1	LOAD_consortium	0.141519	NA	0.8671	0.506194
RCN1	LOAD_consortium	0.361401	NA	0.840569	0.0789207
RCN2	LOAD_consortium	0.203477	NA	0.262798	0.876408
RCN3	LOAD_consortium	0.171854	NA	0.216726	0.866386
RCOR1	LOAD_consortium	0.0234799	NA	0.498807	0.0227101
RCOR2	LOAD_consortium	0.022954	NA	NA	0.416569
RCOR3	LOAD_consortium	0.93166	NA	0.313227	0.638208
RCSD1	LOAD_consortium	0.013031	NA	0.0223074	0.741925
RCVRN	LOAD_consortium	0.0443904	NA	0.0144868	0.504106
RD3	LOAD_consortium	0.027176	NA	NA	0.0469742
RD3L	LOAD_consortium	0.0106901	NA	NA	0.439298
RDH10	LOAD_consortium	0.368744	NA	0.675147	0.193818
RDH11	LOAD_consortium	0.93123	NA	0.732755	0.997221
RDH12	LOAD_consortium	0.98131	NA	NA	0.890091
RDH13	LOAD_consortium	0.309988	NA	0.309402	0.162912
RDH14	LOAD_consortium	0.320501	NA	0.970816	0.610242
RDH16	LOAD_consortium	0.276744	NA	NA	0.657037
RDH5	LOAD_consortium	0.404374	NA	0.84112	0.885222
RDH8	LOAD_consortium	0.813191	NA	NA	0.806818
RDM1	LOAD_consortium	0.878005	NA	0.521192	0.513132
RDX	LOAD_consortium	0.672802	NA	0.961611	0.818487
REC114	LOAD_consortium	NA	NA	NA	0.273348
REC8	LOAD_consortium	0.797694	NA	0.759214	0.0867495
RECK	LOAD_consortium	0.0444395	0.415677	0.560226	0.372226
RECQL	LOAD_consortium	0.624215	NA	0.487808	0.532257
RECQL4	LOAD_consortium	0.807867	NA	0.721892	0.635808
RECQL5	LOAD_consortium	0.339699	NA	0.6016	0.749288
REEP1	LOAD_consortium	0.0407197	NA	0.577534	0.237587
REEP2	LOAD_consortium	0.0497824	NA	NA	0.514296
REEP3	LOAD_consortium	0.00316045	NA	0.410733	0.883109
REEP4	LOAD_consortium	0.0774674	0.800475	0.427886	0.994331
REEP5	LOAD_consortium	0.350847	NA	0.533662	0.0177907
REEP6	LOAD_consortium	0.702693	NA	0.962806	0.880677
REG1A	LOAD_consortium	0.81377	0.394101	NA	0.818037
REG1B	LOAD_consortium	0.581211	0.682091	NA	0.898876
REG3A	LOAD_consortium	0.893285	0.568091	NA	0.00896338
REG3G	LOAD_consortium	0.443618	0.569807	NA	0.883159
REG4	LOAD_consortium	0.301732	0.127634	0.31135	0.0525675
REL	LOAD_consortium	0.202389	NA	0.130149	0.343395
RELA	LOAD_consortium	0.553818	NA	0.987234	0.913237
RELB	LOAD_consortium	3.41949e-14	NA	0.00128925	0.520975
RELL1	LOAD_consortium	0.862656	NA	0.0159693	0.535022
RELL2	LOAD_consortium	0.0305316	NA	0.22734	0.630113
RELN	LOAD_consortium	0.91312	NA	NA	0.612901
RELT	LOAD_consortium	0.224855	0.124765	0.418522	0.708669
REM1	LOAD_consortium	0.119288	NA	NA	0.265439
REM2	LOAD_consortium	0.0298849	NA	0.0351966	0.94503
REN	LOAD_consortium	0.217693	0.615901	NA	0.906879
RENBP	LOAD_consortium	NA	NA	NA	0.522754
REP15	LOAD_consortium	0.67923	NA	NA	0.532147
REPIN1	LOAD_consortium	0.261715	NA	0.849312	0.617196
REPS1	LOAD_consortium	0.0132136	0.0246456	0.533684	0.18453
REPS2	LOAD_consortium	NA	NA	NA	0.995609
RER1	LOAD_consortium	0.862276	NA	0.566622	0.700706
RERE	LOAD_consortium	0.00575853	NA	6.23287e-05	0.263873
RERG	LOAD_consortium	0.422203	NA	NA	0.93277
RERGL	LOAD_consortium	0.228323	NA	NA	0.580971
RESP18	LOAD_consortium	0.32926	NA	NA	0.596363
REST	LOAD_consortium	0.114097	NA	0.423762	0.277836
RET	LOAD_consortium	0.605588	0.00347288	0.823592	0.965194
RETN	LOAD_consortium	0.0720569	0.577645	0.0692099	0.463429
RETNLB	LOAD_consortium	0.261934	NA	NA	0.717532
RETSAT	LOAD_consortium	0.0156367	NA	0.193231	0.555081
REV1	LOAD_consortium	0.382167	NA	0.187328	0.576913
REV3L	LOAD_consortium	0.288151	NA	0.520252	0.226429
REXO1	LOAD_consortium	5.87527e-08	NA	NA	0.694054
REXO1L1P	LOAD_consortium	0.392529	NA	NA	NA
REXO2	LOAD_consortium	0.405874	NA	0.160392	0.567535
REXO4	LOAD_consortium	0.336551	NA	NA	0.743621
RFC1	LOAD_consortium	0.371582	NA	0.62996	0.47364
RFC2	LOAD_consortium	0.0111511	NA	0.548252	0.238118
RFC3	LOAD_consortium	0.682877	NA	0.526689	0.0766718
RFC4	LOAD_consortium	0.703277	NA	0.882794	0.916435
RFC5	LOAD_consortium	0.142296	NA	0.825634	0.0687534
RFESD	LOAD_consortium	0.786227	NA	0.895813	0.973226
RFFL	LOAD_consortium	0.882087	NA	0.400851	0.845254
RFK	LOAD_consortium	0.99109	NA	0.570633	0.567895
RFNG	LOAD_consortium	0.672653	NA	0.27291	0.512677
RFPL1	LOAD_consortium	0.0241278	NA	NA	0.638904
RFPL2	LOAD_consortium	0.653815	NA	0.646631	0.014453
RFPL3	LOAD_consortium	0.264565	NA	NA	0.0876572
RFPL3S	LOAD_consortium	0.249477	NA	0.0634823	0.785567
RFPL4A	LOAD_consortium	0.921357	NA	0.359559	0.642842
RFPL4AL1	LOAD_consortium	0.952832	NA	NA	0.0296763
RFPL4B	LOAD_consortium	0.174869	NA	NA	0.457746
RFT1	LOAD_consortium	0.900759	NA	0.586835	0.648007
RFTN1	LOAD_consortium	0.0250896	NA	0.00463686	0.627212
RFTN2	LOAD_consortium	0.427139	NA	0.834573	0.803168
RFWD2	LOAD_consortium	0.46489	NA	0.512061	0.480878
RFWD3	LOAD_consortium	0.000996278	NA	0.121165	0.115503
RFX1	LOAD_consortium	0.986964	NA	NA	0.348102
RFX2	LOAD_consortium	0.373323	NA	0.409158	0.909675
RFX3	LOAD_consortium	0.255822	NA	0.987603	0.714604
RFX4	LOAD_consortium	0.0026761	NA	NA	0.721444
RFX5	LOAD_consortium	0.257695	NA	0.903299	0.503625
RFX6	LOAD_consortium	0.0524477	NA	NA	0.301385
RFX7	LOAD_consortium	0.468757	NA	0.70359	0.539698
RFX8	LOAD_consortium	0.717755	NA	0.422438	0.244122
RFXANK	LOAD_consortium	0.00220058	NA	0.69663	0.903951
RFXAP	LOAD_consortium	0.327544	NA	0.134785	0.471608
RGAG1	LOAD_consortium	NA	NA	NA	0.723
RGAG4	LOAD_consortium	NA	NA	NA	0.707826
RGCC	LOAD_consortium	0.435202	NA	0.337197	0.24394
RGL1	LOAD_consortium	0.394246	NA	0.921009	0.0714504
RGL2	LOAD_consortium	0.447899	NA	NA	0.672601
RGL3	LOAD_consortium	0.367689	NA	0.877103	0.442148
RGL4	LOAD_consortium	0.575089	NA	0.208927	0.983213
RGMA	LOAD_consortium	0.218355	0.196926	0.205933	0.715348
RGMB	LOAD_consortium	0.701821	0.339247	0.0764666	0.00219871
RGN	LOAD_consortium	NA	NA	NA	0.324061
RGP1	LOAD_consortium	0.748598	NA	0.653693	0.894714
RGPD1	LOAD_consortium	0.400843	NA	NA	0.428654
RGPD2	LOAD_consortium	0.51101	NA	NA	0.673997
RGPD3	LOAD_consortium	0.0709019	NA	NA	0.179607
RGPD4	LOAD_consortium	0.320581	NA	NA	0.149883
RGPD5	LOAD_consortium	0.04397	NA	NA	0.928831
RGPD6	LOAD_consortium	NA	NA	NA	0.898093
RGPD8	LOAD_consortium	0.100364	NA	0.793891	0.302231
RGR	LOAD_consortium	0.965108	NA	NA	0.814854
RGS1	LOAD_consortium	0.239653	NA	NA	0.81289
RGS10	LOAD_consortium	0.251663	NA	0.426625	0.648831
RGS11	LOAD_consortium	0.00911107	NA	NA	0.665819
RGS12	LOAD_consortium	0.0157887	NA	0.18647	0.223109
RGS13	LOAD_consortium	0.766	NA	NA	0.995004
RGS14	LOAD_consortium	0.00291298	NA	0.699285	0.759501
RGS16	LOAD_consortium	0.520836	NA	0.71157	0.133333
RGS17	LOAD_consortium	0.724228	NA	0.72856	0.638388
RGS18	LOAD_consortium	0.290162	NA	0.025807	0.88631
RGS19	LOAD_consortium	0.00811017	NA	0.00288452	0.480771
RGS2	LOAD_consortium	0.127674	NA	0.0710937	0.716144
RGS20	LOAD_consortium	0.583373	NA	NA	0.852834
RGS21	LOAD_consortium	0.346054	NA	NA	0.566123
RGS22	LOAD_consortium	0.481246	NA	NA	0.964168
RGS3	LOAD_consortium	0.253792	NA	0.136064	0.489726
RGS4	LOAD_consortium	0.308875	NA	NA	0.383122
RGS5	LOAD_consortium	0.00409711	NA	0.019318	0.123972
RGS6	LOAD_consortium	0.679115	NA	0.427914	0.246513
RGS7	LOAD_consortium	0.468417	NA	0.0700044	0.279441
RGS7BP	LOAD_consortium	0.252859	NA	NA	0.591754
RGS8	LOAD_consortium	0.576083	NA	NA	0.362032
RGS9	LOAD_consortium	0.810727	NA	0.962721	0.531008
RGS9BP	LOAD_consortium	0.17312	NA	NA	0.228136
RGSL1	LOAD_consortium	0.66735	NA	NA	0.638781
RHAG	LOAD_consortium	0.848658	NA	NA	0.947263
RHBDD1	LOAD_consortium	0.699966	NA	0.439238	0.40584
RHBDD2	LOAD_consortium	0.203924	NA	0.483278	0.237778
RHBDD3	LOAD_consortium	0.120728	NA	0.20926	0.498882
RHBDF1	LOAD_consortium	0.705893	NA	NA	0.804352
RHBDF2	LOAD_consortium	0.820099	NA	0.0517206	0.51169
RHBDL1	LOAD_consortium	0.0239261	NA	0.0324925	0.432876
RHBDL2	LOAD_consortium	0.117821	NA	NA	0.0335267
RHBDL3	LOAD_consortium	0.0267027	NA	NA	0.291178
RHBG	LOAD_consortium	0.302876	NA	NA	0.129661
RHCE	LOAD_consortium	0.463758	NA	0.687361	0.274568
RHCG	LOAD_consortium	0.87929	NA	NA	0.200362
RHD	LOAD_consortium	0.434032	NA	0.116141	0.238192
RHEB	LOAD_consortium	0.928088	NA	0.767004	0.819734
RHEBL1	LOAD_consortium	0.0299636	NA	0.901636	0.105157
RHNO1	LOAD_consortium	0.401381	NA	0.432913	0.775431
RHO	LOAD_consortium	0.161279	NA	NA	0.955563
RHOA	LOAD_consortium	0.69255	NA	0.200511	0.292213
RHOB	LOAD_consortium	0.559977	NA	0.862863	0.885111
RHOBTB1	LOAD_consortium	0.14335	NA	0.0749677	0.947389
RHOBTB2	LOAD_consortium	0.161331	NA	0.204997	0.679068
RHOBTB3	LOAD_consortium	0.812375	NA	0.6931	0.934417
RHOC	LOAD_consortium	0.799285	0.912603	0.16253	0.454868
RHOD	LOAD_consortium	0.284688	NA	0.31731	0.75871
RHOF	LOAD_consortium	0.646764	NA	0.862488	0.788722
RHOG	LOAD_consortium	0.193275	NA	0.147469	0.76014
RHOH	LOAD_consortium	0.00197823	NA	0.133777	0.46662
RHOJ	LOAD_consortium	0.328797	NA	NA	0.0145511
RHOQ	LOAD_consortium	0.204534	NA	0.402732	0.595426
RHOT1	LOAD_consortium	0.315937	NA	0.507386	0.662486
RHOT2	LOAD_consortium	0.0288999	NA	0.953093	0.900507
RHOU	LOAD_consortium	0.99468	NA	0.688706	0.514577
RHOV	LOAD_consortium	0.18353	NA	NA	0.232812
RHOXF2	LOAD_consortium	NA	NA	NA	0.728795
RHPN1	LOAD_consortium	0.0719314	NA	0.21983	0.689137
RHPN2	LOAD_consortium	0.00676136	NA	0.786785	0.261736
RIBC1	LOAD_consortium	NA	NA	NA	0.690777
RIBC2	LOAD_consortium	0.572999	NA	0.757594	0.405863
RIC1	LOAD_consortium	NA	NA	NA	0.473161
RIC3	LOAD_consortium	0.321391	NA	0.495239	0.796625
RIC8A	LOAD_consortium	0.375505	NA	0.313294	0.777166
RIC8B	LOAD_consortium	0.000477652	NA	0.000406191	0.00755374
RICTOR	LOAD_consortium	0.0597015	NA	0.399456	0.19523
RIDA	LOAD_consortium	NA	0.868322	NA	0.924722
RIF1	LOAD_consortium	0.891449	NA	0.488917	0.586595
RIIAD1	LOAD_consortium	0.436636	NA	NA	0.667806
RILP	LOAD_consortium	0.144143	0.652937	NA	0.21502
RILPL1	LOAD_consortium	0.188296	NA	0.435672	0.953861
RILPL2	LOAD_consortium	0.0263257	0.58428	0.10318	0.514734
RIMBP2	LOAD_consortium	0.412267	NA	0.808173	0.585975
RIMBP3	LOAD_consortium	NA	NA	NA	0.755766
RIMBP3B	LOAD_consortium	NA	NA	NA	0.777723
RIMBP3C	LOAD_consortium	0.0115001	NA	0.376243	NA
RIMKLA	LOAD_consortium	1.24854e-05	NA	NA	0.784584
RIMKLB	LOAD_consortium	0.792963	NA	0.75061	0.00770974
RIMS1	LOAD_consortium	0.132014	NA	NA	0.303602
RIMS2	LOAD_consortium	0.597099	NA	NA	0.42823
RIMS3	LOAD_consortium	0.00157741	NA	0.136323	0.341995
RIMS4	LOAD_consortium	0.0934406	NA	NA	0.337171
RIN1	LOAD_consortium	0.514896	NA	0.872314	0.804612
RIN2	LOAD_consortium	0.650857	NA	0.358319	0.363434
RIN3	LOAD_consortium	2.49673e-14	NA	1.37724e-12	0.67024
RING1	LOAD_consortium	0.00960763	NA	0.00177819	0.576166
RINL	LOAD_consortium	0.953096	NA	0.753487	0.174164
RINT1	LOAD_consortium	0.791407	NA	0.420288	0.94086
RIOK1	LOAD_consortium	0.0172532	NA	0.0194776	0.259477
RIOK2	LOAD_consortium	0.347414	NA	0.207479	0.250429
RIOK3	LOAD_consortium	0.145304	NA	0.021569	0.639366
RIPK1	LOAD_consortium	0.141853	NA	0.142565	0.429839
RIPK2	LOAD_consortium	0.00109286	NA	0.00148656	0.00691792
RIPK3	LOAD_consortium	0.102214	NA	0.674705	0.106355
RIPK4	LOAD_consortium	0.0601121	NA	0.392353	0.663409
RIPPLY1	LOAD_consortium	NA	NA	NA	0.280945
RIPPLY2	LOAD_consortium	0.0510066	NA	NA	0.307804
RIPPLY3	LOAD_consortium	0.274636	NA	NA	0.538927
RIT1	LOAD_consortium	0.313866	NA	0.469431	0.0778499
RIT2	LOAD_consortium	0.0153891	NA	NA	0.30567
RITA1	LOAD_consortium	4.97072e-06	NA	0.00215411	0.878094
RLBP1	LOAD_consortium	0.181929	NA	NA	0.988032
RLF	LOAD_consortium	0.700293	NA	0.0804381	0.670656
RLIM	LOAD_consortium	NA	NA	NA	0.805542
RLN1	LOAD_consortium	0.722356	NA	0.643169	0.811085
RLN2	LOAD_consortium	0.584201	0.0303639	0.698746	0.652022
RLN3	LOAD_consortium	0.994939	NA	NA	0.2444
RLTPR	LOAD_consortium	0.358846	NA	0.31363	NA
RMDN1	LOAD_consortium	0.146028	NA	0.064053	0.251225
RMDN2	LOAD_consortium	0.0946486	NA	0.302424	0.370417
RMDN3	LOAD_consortium	0.634559	NA	0.419457	0.652159
RMI1	LOAD_consortium	0.746347	NA	0.340263	0.360399
RMI2	LOAD_consortium	0.26759	NA	0.67428	0.530772
RMND1	LOAD_consortium	0.703271	NA	0.944112	0.525624
RMND5A	LOAD_consortium	0.153121	NA	0.767219	0.589734
RMND5B	LOAD_consortium	0.287866	NA	0.958221	0.210888
RNASE1	LOAD_consortium	0.515626	0.709087	0.75776	0.598346
RNASE10	LOAD_consortium	0.0367626	0.160866	NA	0.659373
RNASE11	LOAD_consortium	0.644009	NA	NA	0.0365693
RNASE11	LOAD_consortium	0.644009	NA	NA	0.0365693
RNASE12	LOAD_consortium	0.771312	NA	NA	0.14191
RNASE13	LOAD_consortium	0.447223	NA	NA	0.672854
RNASE2	LOAD_consortium	0.352772	NA	0.742569	0.513483
RNASE3	LOAD_consortium	0.930162	0.906082	0.128881	0.0190899
RNASE4	LOAD_consortium	0.489035	0.0848547	NA	0.206338
RNASE6	LOAD_consortium	0.470193	0.185701	0.32197	0.565639
RNASE7	LOAD_consortium	0.375593	NA	NA	0.792654
RNASE8	LOAD_consortium	0.31919	NA	NA	0.775708
RNASE9	LOAD_consortium	0.688386	NA	NA	0.515199
RNASEH1	LOAD_consortium	0.041731	NA	0.740461	0.74975
RNASEH2A	LOAD_consortium	0.394435	0.116557	0.561898	0.99451
RNASEH2B	LOAD_consortium	0.285757	NA	0.176821	0.814386
RNASEH2C	LOAD_consortium	0.376613	NA	0.805524	0.747265
RNASEK	LOAD_consortium	0.342589	NA	0.363874	0.082721
RNASEK-C17orf49	LOAD_consortium	0.303429	NA	NA	NA
RNASEL	LOAD_consortium	0.673161	NA	0.217697	0.205742
RNASET2	LOAD_consortium	0.877268	0.460822	0.668192	0.0929459
RND1	LOAD_consortium	0.613484	NA	0.328302	0.970548
RND2	LOAD_consortium	0.264831	NA	NA	0.542793
RND3	LOAD_consortium	0.0820352	NA	NA	0.606945
RNF10	LOAD_consortium	0.290353	NA	0.376868	0.711789
RNF103	LOAD_consortium	0.0199395	NA	0.921344	0.663223
RNF103-CHMP3	LOAD_consortium	0.0374604	NA	NA	0.405965
RNF11	LOAD_consortium	0.0508673	NA	0.671724	0.424225
RNF111	LOAD_consortium	0.000108473	NA	0.968621	0.725922
RNF112	LOAD_consortium	0.016007	NA	0.11984	0.560182
RNF113A	LOAD_consortium	NA	NA	NA	0.812715
RNF113B	LOAD_consortium	0.883777	NA	NA	0.691927
RNF114	LOAD_consortium	0.136156	NA	0.372432	0.538282
RNF115	LOAD_consortium	0.754654	NA	0.689157	0.111759
RNF121	LOAD_consortium	0.656412	NA	0.66902	0.26593
RNF122	LOAD_consortium	0.472405	NA	0.326292	0.596355
RNF123	LOAD_consortium	0.692506	NA	0.491025	0.370222
RNF125	LOAD_consortium	5.17717e-05	NA	0.209331	0.579328
RNF126	LOAD_consortium	0.736365	NA	0.0112656	0.577403
RNF128	LOAD_consortium	NA	NA	NA	0.622806
RNF13	LOAD_consortium	0.370546	NA	0.362624	0.495588
RNF130	LOAD_consortium	0.515573	NA	0.272267	0.928876
RNF133	LOAD_consortium	0.742814	NA	NA	0.690046
RNF135	LOAD_consortium	0.107695	NA	0.762702	0.557756
RNF138	LOAD_consortium	6.04439e-05	NA	0.043018	0.590871
RNF139	LOAD_consortium	0.180937	NA	0.487281	0.325206
RNF14	LOAD_consortium	0.0961689	NA	0.873821	0.507562
RNF141	LOAD_consortium	0.00344234	NA	0.0699951	0.631044
RNF144A	LOAD_consortium	0.775964	NA	0.469844	0.540636
RNF144B	LOAD_consortium	0.26279	NA	0.728911	0.474508
RNF145	LOAD_consortium	0.687421	NA	0.885379	0.965882
RNF146	LOAD_consortium	0.0862264	NA	0.83196	0.785132
RNF148	LOAD_consortium	0.749285	NA	NA	0.00645218
RNF149	LOAD_consortium	0.458761	0.172981	0.208301	0.473891
RNF150	LOAD_consortium	0.341171	NA	0.660807	0.218507
RNF151	LOAD_consortium	0.517114	NA	NA	0.370539
RNF152	LOAD_consortium	0.0434619	NA	0.328564	0.137744
RNF157	LOAD_consortium	0.439063	NA	0.926716	0.848256
RNF165	LOAD_consortium	0.381187	NA	0.276295	0.250097
RNF166	LOAD_consortium	0.728776	NA	0.0584828	0.526807
RNF167	LOAD_consortium	3.34041e-06	NA	0.659636	0.149697
RNF168	LOAD_consortium	0.320001	NA	0.213336	0.608778
RNF169	LOAD_consortium	0.328876	NA	0.375309	0.150806
RNF17	LOAD_consortium	0.948327	NA	0.84621	0.784101
RNF170	LOAD_consortium	0.0672718	NA	0.0491426	0.526939
RNF175	LOAD_consortium	0.138708	NA	0.920025	0.431244
RNF180	LOAD_consortium	0.368019	NA	NA	0.7365
RNF181	LOAD_consortium	0.155442	NA	0.90884	0.298064
RNF182	LOAD_consortium	0.432387	NA	0.90462	0.553867
RNF183	LOAD_consortium	0.119562	NA	NA	0.641924
RNF185	LOAD_consortium	0.000864123	NA	0.0197415	0.104023
RNF186	LOAD_consortium	0.0253092	NA	NA	0.214391
RNF187	LOAD_consortium	0.731858	NA	0.13973	0.00513302
RNF19A	LOAD_consortium	0.106278	NA	0.134767	0.820778
RNF19B	LOAD_consortium	0.097156	NA	0.805286	0.599266
RNF2	LOAD_consortium	0.393415	NA	0.526885	0.568072
RNF20	LOAD_consortium	0.288777	NA	0.276817	0.461365
RNF207	LOAD_consortium	0.0102215	NA	0.655013	0.291549
RNF208	LOAD_consortium	0.0140636	NA	NA	0.674291
RNF212	LOAD_consortium	0.106705	NA	0.0241365	0.368331
RNF212B	LOAD_consortium	NA	NA	NA	0.159021
RNF213	LOAD_consortium	0.99214	NA	0.761978	0.567693
RNF214	LOAD_consortium	0.0677415	NA	0.0281547	0.440184
RNF215	LOAD_consortium	0.252269	NA	0.235226	0.295398
RNF216	LOAD_consortium	0.0662145	NA	0.0277181	0.804679
RNF217	LOAD_consortium	0.62532	NA	0.133429	0.770459
RNF219	LOAD_consortium	0.786397	NA	0.766931	0.554291
RNF220	LOAD_consortium	0.107235	NA	0.0105255	0.302202
RNF222	LOAD_consortium	0.065252	NA	0.105437	0.553185
RNF223	LOAD_consortium	0.000232526	NA	NA	0.152452
RNF224	LOAD_consortium	0.022434	NA	0.398132	0.70541
RNF225	LOAD_consortium	NA	NA	NA	0.441973
RNF24	LOAD_consortium	0.35299	NA	0.440863	0.524158
RNF25	LOAD_consortium	0.129626	NA	0.0293133	0.490763
RNF26	LOAD_consortium	0.175598	NA	0.906605	0.508266
RNF31	LOAD_consortium	0.86443	NA	0.609096	0.640315
RNF32	LOAD_consortium	0.178404	NA	0.345321	0.916364
RNF34	LOAD_consortium	0.0032192	NA	0.00879627	0.193177
RNF38	LOAD_consortium	0.717472	NA	0.492461	0.304187
RNF39	LOAD_consortium	0.0493471	NA	0.340708	0.67633
RNF4	LOAD_consortium	0.521505	NA	0.975244	0.166643
RNF40	LOAD_consortium	0.000392904	NA	0.24446	0.976926
RNF41	LOAD_consortium	0.0308341	NA	0.229597	0.602387
RNF43	LOAD_consortium	1.25679e-06	2.50154e-09	0.00160325	0.107778
RNF44	LOAD_consortium	0.754824	NA	0.374022	0.953059
RNF5	LOAD_consortium	0.102129	NA	0.867686	0.43547
RNF6	LOAD_consortium	0.760903	NA	0.197344	0.273794
RNF7	LOAD_consortium	0.617319	NA	0.472023	0.418611
RNF8	LOAD_consortium	0.749837	NA	0.48157	0.928328
RNFT1	LOAD_consortium	0.273776	NA	0.114354	0.969898
RNFT2	LOAD_consortium	0.24047	NA	0.344899	0.881137
RNGTT	LOAD_consortium	0.555881	NA	0.75233	0.957379
RNH1	LOAD_consortium	0.031431	NA	0.822766	0.0781889
RNLS	LOAD_consortium	0.932972	NA	0.376062	0.220425
RNMT	LOAD_consortium	0.594388	NA	0.695728	0.597082
RNMTL1	LOAD_consortium	0.234974	NA	0.375183	NA
RNPC3	LOAD_consortium	0.508245	NA	0.912496	0.320901
RNPEP	LOAD_consortium	0.36177	NA	0.178906	0.568141
RNPEPL1	LOAD_consortium	0.816916	NA	0.512357	0.156099
RNPS1	LOAD_consortium	0.140938	NA	0.812504	0.656228
ROBO1	LOAD_consortium	0.19494	0.139826	0.256039	0.854823
ROBO2	LOAD_consortium	0.574677	0.255751	NA	0.539156
ROBO3	LOAD_consortium	0.796116	NA	0.0539678	0.21923
ROBO4	LOAD_consortium	0.556864	0.720422	NA	0.847381
ROCK1	LOAD_consortium	0.42499	NA	0.226813	0.405626
ROCK2	LOAD_consortium	0.0507999	NA	0.0479403	0.724183
ROGDI	LOAD_consortium	0.188673	NA	0.916535	0.342537
ROM1	LOAD_consortium	0.0395662	NA	0.135145	0.983073
ROMO1	LOAD_consortium	0.0393965	NA	NA	0.713201
ROPN1	LOAD_consortium	0.488735	NA	NA	0.412556
ROPN1B	LOAD_consortium	0.109326	NA	NA	0.0714113
ROPN1L	LOAD_consortium	0.612535	NA	0.768037	0.399225
ROR1	LOAD_consortium	0.21633	0.674447	0.820879	0.864109
ROR2	LOAD_consortium	0.586644	NA	0.964021	0.84451
RORA	LOAD_consortium	0.451985	NA	0.728242	0.735015
RORB	LOAD_consortium	0.229703	NA	NA	0.461862
RORC	LOAD_consortium	0.658571	NA	0.199544	0.263334
ROS1	LOAD_consortium	0.54552	NA	NA	0.226054
RP1	LOAD_consortium	0.890645	NA	NA	0.3455
RP1-102H19.8	LOAD_consortium	0.965502	NA	0.91323	NA
RP1-127H14.3	LOAD_consortium	0.208632	NA	NA	NA
RP1-130H16.18	LOAD_consortium	0.370921	NA	NA	NA
RP1-139D8.6	LOAD_consortium	0.0506201	NA	NA	NA
RP1-170O19.20	LOAD_consortium	0.0975902	NA	NA	NA
RP1-228P16.5	LOAD_consortium	0.626615	NA	NA	NA
RP1-27O5.3	LOAD_consortium	0.287421	NA	NA	NA
RP1-309K20.6	LOAD_consortium	0.0379185	NA	NA	NA
RP1-317E23.6	LOAD_consortium	0.396004	NA	NA	NA
RP1-32I10.10	LOAD_consortium	0.312817	NA	NA	NA
RP1-34B20.21	LOAD_consortium	NA	NA	NA	0.231742
RP1-4G17.5	LOAD_consortium	0.00420033	NA	NA	NA
RP1-66C13.4	LOAD_consortium	0.370777	NA	NA	0.86558
RP11-1012A1.4	LOAD_consortium	0.919558	NA	NA	NA
RP11-101E3.5	LOAD_consortium	0.110561	NA	NA	NA
RP11-1021N1.1	LOAD_consortium	0.146504	NA	NA	NA
RP11-1026M7.2	LOAD_consortium	0.2061	NA	0.354055	NA
RP11-1035H13.3	LOAD_consortium	0.693256	NA	NA	NA
RP11-1055B8.6	LOAD_consortium	0.000239684	NA	0.119814	NA
RP11-1055B8.7	LOAD_consortium	0.0022639	NA	0.0310872	NA
RP11-105C20.2	LOAD_consortium	0.630576	NA	NA	NA
RP11-1070N10.3	LOAD_consortium	0.102827	NA	0.112301	NA
RP11-1084J3.4	LOAD_consortium	0.0800138	NA	NA	NA
RP11-1085N6.3	LOAD_consortium	0.59069	NA	NA	NA
RP11-108K14.8	LOAD_consortium	0.841273	NA	NA	0.103621
RP11-108O10.8	LOAD_consortium	NA	NA	NA	0.702649
RP11-1099M24.7	LOAD_consortium	0.00655977	NA	NA	NA
RP11-10A14.4	LOAD_consortium	0.0417486	NA	NA	NA
RP11-10J21.3	LOAD_consortium	0.188518	NA	NA	NA
RP11-1102P16.1	LOAD_consortium	0.786943	NA	NA	NA
RP11-1105G2.3	LOAD_consortium	0.000445384	NA	0.322542	NA
RP11-111M22.2	LOAD_consortium	0.278231	NA	NA	0.727953
RP11-113D6.10	LOAD_consortium	0.442705	NA	NA	NA
RP11-113D6.6	LOAD_consortium	0.663624	NA	NA	NA
RP11-1167A19.2	LOAD_consortium	0.532456	NA	NA	NA
RP11-116D17.1	LOAD_consortium	0.726956	NA	NA	NA
RP11-1220K2.2	LOAD_consortium	0.228071	NA	0.536354	NA
RP11-123K3.4	LOAD_consortium	0.455003	NA	NA	NA
RP11-125O5.2	LOAD_consortium	0.494223	NA	NA	NA
RP11-126K1.2	LOAD_consortium	0.583498	NA	NA	NA
RP11-127H5.1	LOAD_consortium	0.212781	NA	NA	NA
RP11-12J10.3	LOAD_consortium	0.0351198	NA	0.0455001	NA
RP11-131H24.4	LOAD_consortium	0.660984	NA	NA	NA
RP11-133K1.2	LOAD_consortium	0.0956325	NA	NA	NA
RP11-1396O13.13	LOAD_consortium	0.277563	NA	NA	NA
RP11-139J15.7	LOAD_consortium	0.842893	NA	NA	NA
RP11-1407O15.2	LOAD_consortium	0.249155	NA	0.441592	NA
RP11-144F15.1	LOAD_consortium	0.00295582	NA	NA	NA
RP11-145E5.5	LOAD_consortium	0.417317	NA	NA	NA
RP11-146B14.1	LOAD_consortium	NA	NA	NA	0.995142
RP11-147C23.1	LOAD_consortium	0.27751	NA	NA	NA
RP11-152F13.10	LOAD_consortium	0.409198	NA	NA	NA
RP11-155D18.14	LOAD_consortium	0.228839	NA	NA	NA
RP11-156E8.1	LOAD_consortium	0.490272	NA	NA	NA
RP11-156P1.2	LOAD_consortium	0.0474266	NA	NA	NA
RP11-159D12.5	LOAD_consortium	0.406361	NA	NA	NA
RP11-159G9.5	LOAD_consortium	0.103079	NA	NA	NA
RP11-15E18.4	LOAD_consortium	0.099321	NA	NA	NA
RP11-15K19.2	LOAD_consortium	NA	NA	NA	0.530226
RP11-160N1.10	LOAD_consortium	0.433559	NA	NA	NA
RP11-162A12.2	LOAD_consortium	0.752331	NA	0.976781	NA
RP11-162P23.2	LOAD_consortium	0.572892	NA	NA	NA
RP11-166B2.1	LOAD_consortium	0.064737	NA	0.236613	NA
RP11-166N6.3	LOAD_consortium	0.525688	NA	NA	NA
RP11-167N24.6	LOAD_consortium	0.387512	NA	NA	NA
RP11-169F17.1	LOAD_consortium	0.258398	NA	NA	NA
RP11-171N4.2	LOAD_consortium	0.899007	NA	NA	NA
RP11-176H8.1	LOAD_consortium	0.507758	NA	NA	0.715509
RP11-178C3.1	LOAD_consortium	0.292318	NA	NA	NA
RP11-178L8.4	LOAD_consortium	0.274074	NA	NA	NA
RP11-17M16.1	LOAD_consortium	0.567943	NA	NA	NA
RP11-180C1.1	LOAD_consortium	0.274911	NA	NA	NA
RP11-181C3.1	LOAD_consortium	0.96991	NA	0.752597	NA
RP11-187E13.1	LOAD_consortium	0.0766491	NA	NA	NA
RP11-187E13.2	LOAD_consortium	0.0446053	NA	NA	NA
RP11-190A12.7	LOAD_consortium	0.978473	NA	NA	NA
RP11-192H23.4	LOAD_consortium	0.248684	NA	NA	0.980583
RP11-195F19.5	LOAD_consortium	0.108747	NA	NA	NA
RP11-196G11.1	LOAD_consortium	6.74147e-08	NA	NA	NA
RP11-1C1.5	LOAD_consortium	0.32017	NA	NA	NA
RP11-201K10.3	LOAD_consortium	0.600288	NA	NA	NA
RP11-204N11.1	LOAD_consortium	0.157063	NA	NA	NA
RP11-20I23.1	LOAD_consortium	0.0617652	NA	NA	0.199168
RP11-210M15.2	LOAD_consortium	0.587472	NA	NA	NA
RP11-211G3.3	LOAD_consortium	0.312254	NA	0.311651	NA
RP11-212D19.4	LOAD_consortium	0.586745	NA	NA	NA
RP11-215A19.2	LOAD_consortium	0.896975	NA	NA	NA
RP11-216L13.17	LOAD_consortium	0.85414	NA	NA	NA
RP11-219A15.1	LOAD_consortium	0.320599	NA	NA	NA
RP11-219B4.5	LOAD_consortium	0.941793	NA	NA	NA
RP11-219B4.6	LOAD_consortium	0.897357	NA	NA	NA
RP11-231C14.4	LOAD_consortium	NA	NA	0.33574	NA
RP11-231C18.3	LOAD_consortium	NA	NA	NA	0.215411
RP11-234B24.6	LOAD_consortium	0.225808	NA	NA	NA
RP11-240B13.2	LOAD_consortium	NA	NA	NA	0.72829
RP11-242G20.1	LOAD_consortium	0.0673183	NA	NA	NA
RP11-244H3.4	LOAD_consortium	0.107957	NA	NA	NA
RP11-247C2.2	LOAD_consortium	0.382228	NA	NA	NA
RP11-248J23.6	LOAD_consortium	0.0849269	NA	NA	NA
RP11-248J23.7	LOAD_consortium	0.0370205	NA	NA	NA
RP11-249L12.1	LOAD_consortium	NA	NA	NA	0.210654
RP11-257K9.8	LOAD_consortium	0.762903	NA	NA	NA
RP11-268J15.5	LOAD_consortium	0.582615	NA	0.77549	NA
RP11-272B17.2	LOAD_consortium	0.699078	NA	NA	NA
RP11-276H1.3	LOAD_consortium	0.390768	NA	NA	NA
RP11-277P12.6	LOAD_consortium	NA	NA	NA	0.646458
RP11-279O9.4	LOAD_consortium	0.1064	NA	NA	NA
RP11-286N22.8	LOAD_consortium	0.86248	NA	0.534056	NA
RP11-287D1.3	LOAD_consortium	0.177855	NA	NA	NA
RP11-293I14.2	LOAD_consortium	0.12354	NA	NA	NA
RP11-293M10.1	LOAD_consortium	0.887728	NA	NA	NA
RP11-295D22.1	LOAD_consortium	0.728015	NA	NA	NA
RP11-295K3.1	LOAD_consortium	0.0348078	NA	NA	0.131882
RP11-295P9.3	LOAD_consortium	0.405463	NA	0.780774	NA
RP11-296A16.1	LOAD_consortium	0.425142	NA	NA	NA
RP11-297M9.1	LOAD_consortium	0.323866	NA	NA	NA
RP11-297N6.4	LOAD_consortium	0.0145194	NA	0.694765	NA
RP11-298I3.5	LOAD_consortium	0.0331165	NA	NA	NA
RP11-302B13.5	LOAD_consortium	0.815858	NA	NA	0.888618
RP11-302M6.4	LOAD_consortium	0.810518	NA	NA	NA
RP11-307N16.6	LOAD_consortium	0.600338	NA	NA	NA
RP11-309L24.4	LOAD_consortium	NA	NA	NA	0.835366
RP11-310K10.1	LOAD_consortium	NA	NA	NA	0.686892
RP11-315D16.2	LOAD_consortium	0.41651	NA	NA	0.642115
RP11-315O6.2	LOAD_consortium	0.43069	NA	NA	NA
RP11-318A15.7	LOAD_consortium	0.189811	NA	NA	NA
RP11-321F6.1	LOAD_consortium	0.0853578	NA	NA	NA
RP11-321M21.3	LOAD_consortium	0.323181	NA	NA	NA
RP11-321N4.5	LOAD_consortium	0.810223	NA	NA	NA
RP11-322E11.6	LOAD_consortium	0.634575	NA	NA	0.53643
RP11-322L20.1	LOAD_consortium	0.515445	NA	NA	NA
RP11-322N21.2	LOAD_consortium	NA	NA	NA	0.649065
RP11-324D17.1	LOAD_consortium	0.372704	NA	NA	NA
RP11-342M21.2	LOAD_consortium	0.120527	NA	NA	NA
RP11-343C2.11	LOAD_consortium	0.172661	NA	NA	NA
RP11-343C2.12	LOAD_consortium	0.169683	NA	NA	NA
RP11-343C2.7	LOAD_consortium	0.151495	NA	NA	NA
RP11-343C2.9	LOAD_consortium	0.146289	NA	NA	NA
RP11-345J4.3	LOAD_consortium	0.00783896	NA	NA	NA
RP11-345J4.5	LOAD_consortium	0.00830043	NA	0.0583767	NA
RP11-347C12.1	LOAD_consortium	0.0388905	NA	NA	NA
RP11-347C12.3	LOAD_consortium	0.0240888	NA	NA	NA
RP11-351M8.1	LOAD_consortium	0.535434	NA	NA	NA
RP11-352D3.2	LOAD_consortium	0.39668	NA	NA	NA
RP11-360D2.1	LOAD_consortium	NA	NA	NA	0.225304
RP11-362K2.2	LOAD_consortium	0.38691	NA	NA	NA
RP11-366L20.2	LOAD_consortium	0.670732	NA	NA	NA
RP11-368I7.4	LOAD_consortium	0.00822233	NA	0.0744639	NA
RP11-371E8.4	LOAD_consortium	0.564413	NA	NA	NA
RP11-379H8.1	LOAD_consortium	0.421594	NA	NA	NA
RP11-382A20.3	LOAD_consortium	NA	NA	NA	0.677339
RP11-382J12.1	LOAD_consortium	0.0014241	NA	0.349772	NA
RP11-383H13.1	LOAD_consortium	0.0973647	NA	0.0166548	NA
RP11-385D13.1	LOAD_consortium	0.047578	NA	NA	0.25484
RP11-385J1.3	LOAD_consortium	NA	NA	NA	0.410839
RP11-386G21.1	LOAD_consortium	0.649803	NA	NA	NA
RP11-386G21.2	LOAD_consortium	0.238264	NA	NA	NA
RP11-38C17.1	LOAD_consortium	NA	NA	NA	0.663962
RP11-399J13.3	LOAD_consortium	0.634788	NA	NA	NA
RP11-3B7.1	LOAD_consortium	0.303812	NA	NA	NA
RP11-402G3.3	LOAD_consortium	NA	NA	NA	0.505986
RP11-402P6.15	LOAD_consortium	NA	NA	NA	0.271339
RP11-403P17.5	LOAD_consortium	0.0709141	NA	NA	NA
RP11-404L6.2	LOAD_consortium	0.932264	NA	NA	NA
RP11-404P21.8	LOAD_consortium	0.00168164	NA	NA	0.831895
RP11-407N17.3	LOAD_consortium	0.0298156	NA	NA	0.511954
RP11-408E5.4	LOAD_consortium	0.636093	NA	NA	NA
RP11-410N8.4	LOAD_consortium	0.0472774	NA	NA	NA
RP11-41O4.1	LOAD_consortium	0.750365	NA	NA	NA
RP11-422N16.3	LOAD_consortium	0.345436	NA	NA	NA
RP11-426L16.10	LOAD_consortium	0.655474	NA	NA	NA
RP11-429E11.3	LOAD_consortium	0.8009	NA	0.881939	NA
RP11-432B6.3	LOAD_consortium	0.776587	NA	NA	NA
RP11-433C9.2	LOAD_consortium	0.672577	NA	NA	NA
RP11-434D12.1	LOAD_consortium	0.675014	NA	0.733282	NA
RP11-438J1.1	LOAD_consortium	0.464473	NA	NA	NA
RP11-444E17.6	LOAD_consortium	0.232759	NA	NA	NA
RP11-446E24.4	LOAD_consortium	0.7269	NA	NA	NA
RP11-447L10.1	LOAD_consortium	0.610417	NA	NA	NA
RP11-449H3.3	LOAD_consortium	NA	NA	NA	0.618788
RP11-451M19.3	LOAD_consortium	0.798772	NA	NA	NA
RP11-455G16.1	LOAD_consortium	0.514173	NA	0.1015	NA
RP11-457D20.2	LOAD_consortium	NA	NA	NA	0.748343
RP11-45H22.3	LOAD_consortium	0.402428	NA	NA	NA
RP11-45M22.4	LOAD_consortium	0.927083	NA	NA	NA
RP11-463C8.4	LOAD_consortium	0.207852	NA	NA	NA
RP11-463D19.2	LOAD_consortium	0.7512	NA	NA	NA
RP11-463J10.2	LOAD_consortium	0.410792	NA	NA	NA
RP11-468E2.1	LOAD_consortium	NA	NA	NA	0.352669
RP11-468E2.2	LOAD_consortium	0.79694	NA	NA	0.879482
RP11-468E2.4	LOAD_consortium	0.832759	NA	0.91397	NA
RP11-468E2.6	LOAD_consortium	0.956075	NA	NA	NA
RP11-474G23.1	LOAD_consortium	0.0178557	NA	NA	NA
RP11-477N12.3	LOAD_consortium	0.440336	NA	NA	NA
RP11-47I22.3	LOAD_consortium	0.0907448	NA	0.159307	NA
RP11-47I22.4	LOAD_consortium	0.0380854	NA	NA	NA
RP11-480I12.4	LOAD_consortium	0.7545	NA	NA	NA
RP11-481A20.11	LOAD_consortium	0.0299983	NA	NA	NA
RP11-484M3.5	LOAD_consortium	0.0211725	NA	NA	NA
RP11-487E13.1	LOAD_consortium	0.292479	NA	NA	NA
RP11-497E19.2	LOAD_consortium	0.172594	NA	NA	NA
RP11-500M8.7	LOAD_consortium	0.462869	NA	NA	NA
RP11-503N18.3	LOAD_consortium	0.908224	NA	NA	NA
RP11-505K9.4	LOAD_consortium	0.805519	NA	NA	NA
RP11-507M3.1	LOAD_consortium	0.162498	NA	NA	NA
RP11-508N12.4	LOAD_consortium	0.404099	NA	NA	NA
RP11-512M8.5	LOAD_consortium	0.157679	NA	NA	NA
RP11-514O12.4	LOAD_consortium	0.908376	NA	NA	NA
RP11-514P8.6	LOAD_consortium	0.179936	NA	NA	NA
RP11-51F16.8	LOAD_consortium	0.365231	NA	NA	NA
RP11-51L5.7	LOAD_consortium	0.469424	NA	NA	NA
RP11-520P18.5	LOAD_consortium	0.251049	NA	NA	NA
RP11-521M14.2	LOAD_consortium	0.0985676	NA	NA	NA
RP11-526A4.1	LOAD_consortium	NA	NA	NA	0.834713
RP11-527L4.2	LOAD_consortium	0.319897	NA	NA	NA
RP11-529K1.3	LOAD_consortium	0.00393745	NA	NA	0.586227
RP11-536G4.1	LOAD_consortium	0.807568	NA	NA	NA
RP11-540D14.8	LOAD_consortium	NA	NA	NA	0.19124
RP11-542C16.2	LOAD_consortium	0.00209926	NA	NA	NA
RP11-542P2.1	LOAD_consortium	0.819279	NA	NA	NA
RP11-544M22.13	LOAD_consortium	0.36543	NA	0.892282	NA
RP11-545J16.1	LOAD_consortium	NA	NA	NA	0.805293
RP11-548K23.11	LOAD_consortium	NA	NA	NA	0.852815
RP11-552F3.12	LOAD_consortium	0.166989	NA	NA	NA
RP11-552I14.1	LOAD_consortium	0.707652	NA	NA	NA
RP11-553A10.1	LOAD_consortium	0.746135	NA	NA	NA
RP11-565P22.6	LOAD_consortium	0.322285	NA	NA	NA
RP11-566K11.2	LOAD_consortium	NA	NA	NA	0.332926
RP11-571M6.15	LOAD_consortium	0.926853	NA	NA	NA
RP11-574F21.3	LOAD_consortium	NA	NA	NA	0.867765
RP11-574K11.31	LOAD_consortium	0.767946	NA	NA	NA
RP11-585F1.10	LOAD_consortium	0.430238	NA	NA	NA
RP11-58C22.1	LOAD_consortium	0.913765	NA	NA	NA
RP11-595B24.2	LOAD_consortium	0.693568	NA	NA	NA
RP11-597K23.2	LOAD_consortium	0.44993	NA	NA	NA
RP11-598P20.5	LOAD_consortium	0.0487367	NA	NA	NA
RP11-599B13.6	LOAD_consortium	0.0552315	NA	NA	NA
RP11-5A19.5	LOAD_consortium	0.924469	NA	NA	NA
RP11-603J24.9	LOAD_consortium	0.0955852	NA	NA	NA
RP11-613M10.8	LOAD_consortium	0.585748	NA	NA	NA
RP11-613M10.9	LOAD_consortium	0.886233	NA	NA	NA
RP11-618P17.4	LOAD_consortium	0.373606	NA	NA	NA
RP11-625H11.1	LOAD_consortium	0.108153	NA	NA	NA
RP11-62N21.1	LOAD_consortium	0.0872749	NA	NA	NA
RP11-637O19.3	LOAD_consortium	0.731288	NA	NA	NA
RP11-644F5.10	LOAD_consortium	0.378142	NA	0.709183	0.0942144
RP11-650K20.3	LOAD_consortium	0.569888	NA	NA	NA
RP11-65D24.2	LOAD_consortium	0.00169199	NA	NA	NA
RP11-661C8.3	LOAD_consortium	0.312293	NA	NA	NA
RP11-664D7.4	LOAD_consortium	0.797636	NA	NA	NA
RP11-664I21.6	LOAD_consortium	0.58389	NA	NA	NA
RP11-676J12.7	LOAD_consortium	0.113262	NA	NA	NA
RP11-67H2.1	LOAD_consortium	0.117746	NA	NA	NA
RP11-680G10.1	LOAD_consortium	0.24586	NA	NA	NA
RP11-683L23.1	LOAD_consortium	0.116327	NA	NA	NA
RP11-690P14.4	LOAD_consortium	0.149582	NA	NA	NA
RP11-691N7.6	LOAD_consortium	0.813337	NA	NA	NA
RP11-697E2.6	LOAD_consortium	0.00804891	NA	NA	NA
RP11-6L6.2	LOAD_consortium	0.330818	NA	0.482914	NA
RP11-701P16.2	LOAD_consortium	0.0156536	NA	0.788474	NA
RP11-712L6.5	LOAD_consortium	0.539961	NA	NA	NA
RP11-717K11.2	LOAD_consortium	NA	NA	NA	0.997625
RP11-723G8.2	LOAD_consortium	0.209524	NA	NA	NA
RP11-723O4.6	LOAD_consortium	0.901373	NA	NA	0.247602
RP11-724O16.1	LOAD_consortium	0.195109	NA	NA	0.880892
RP11-729L2.2	LOAD_consortium	0.373813	NA	NA	NA
RP11-738G5.2	LOAD_consortium	0.799433	NA	NA	NA
RP11-73M18.2	LOAD_consortium	0.00191827	NA	NA	0.7924
RP11-758M4.1	LOAD_consortium	0.103459	NA	NA	NA
RP11-761B3.1	LOAD_consortium	0.251663	NA	NA	NA
RP11-762I7.5	LOAD_consortium	0.686921	NA	NA	NA
RP11-763F8.1	LOAD_consortium	0.287651	NA	NA	NA
RP11-766F14.2	LOAD_consortium	0.628606	NA	NA	0.780916
RP11-770J1.4	LOAD_consortium	0.699333	NA	NA	NA
RP11-770J1.5	LOAD_consortium	0.540163	NA	NA	NA
RP11-77K12.1	LOAD_consortium	0.039726	NA	NA	NA
RP11-77K12.7	LOAD_consortium	0.0193429	NA	NA	NA
RP11-793H13.10	LOAD_consortium	0.0363232	NA	NA	0.993647
RP11-794P6.2	LOAD_consortium	0.687565	NA	NA	NA
RP11-795F19.5	LOAD_consortium	0.308574	NA	0.720325	NA
RP11-796G6.2	LOAD_consortium	0.0606437	NA	0.0489374	NA
RP11-80A15.1	LOAD_consortium	0.716098	NA	NA	NA
RP11-80H18.3	LOAD_consortium	NA	NA	NA	0.301574
RP11-817J15.3	LOAD_consortium	0.656982	NA	NA	NA
RP11-81K2.1	LOAD_consortium	7.3036e-07	NA	0.125314	NA
RP11-826N14.2	LOAD_consortium	0.651933	NA	0.822026	NA
RP11-830F9.6	LOAD_consortium	0.626248	NA	0.746454	NA
RP11-831H9.11	LOAD_consortium	0.0247608	NA	NA	0.783211
RP11-834C11.12	LOAD_consortium	0.366356	NA	NA	NA
RP11-849F2.7	LOAD_consortium	0.0851909	NA	NA	NA
RP11-849H4.2	LOAD_consortium	0.108681	NA	NA	NA
RP11-861L17.3	LOAD_consortium	0.369812	NA	NA	NA
RP11-863K10.7	LOAD_consortium	0.170821	NA	NA	NA
RP11-867G23.8	LOAD_consortium	0.511538	NA	0.95417	NA
RP11-872D17.8	LOAD_consortium	0.228786	NA	NA	NA
RP11-87C12.2	LOAD_consortium	0.338248	NA	NA	NA
RP11-886H22.1	LOAD_consortium	0.0838018	NA	NA	NA
RP11-894J14.5	LOAD_consortium	0.78843	NA	NA	NA
RP11-89K11.1	LOAD_consortium	0.337726	NA	0.651831	NA
RP11-89N17.1	LOAD_consortium	0.279614	NA	NA	NA
RP11-903H12.5	LOAD_consortium	NA	NA	NA	0.938513
RP11-934B9.3	LOAD_consortium	0.101652	NA	NA	0.123315
RP11-93B14.6	LOAD_consortium	0.669586	NA	NA	NA
RP11-944C7.1	LOAD_consortium	0.979748	NA	NA	NA
RP11-944L7.5	LOAD_consortium	0.346398	NA	NA	NA
RP11-949J7.8	LOAD_consortium	NA	NA	NA	0.0817326
RP11-94B19.4	LOAD_consortium	0.413801	NA	NA	NA
RP11-96L14.8	LOAD_consortium	NA	NA	NA	0.692244
RP11-96O20.4	LOAD_consortium	0.420269	NA	NA	NA
RP11-977G19.10	LOAD_consortium	0.0346609	NA	NA	NA
RP11-986E7.7	LOAD_consortium	0.0689473	NA	NA	NA
RP11-998D10.1	LOAD_consortium	0.447223	NA	NA	NA
RP11-9B6.1	LOAD_consortium	0.492701	NA	NA	NA
RP13-1032I1.10	LOAD_consortium	NA	NA	NA	0.992905
RP13-279N23.2	LOAD_consortium	0.0893335	NA	NA	NA
RP13-512J5.1	LOAD_consortium	0.0310798	NA	NA	NA
RP13-582O9.6	LOAD_consortium	NA	NA	NA	0.692785
RP13-672B3.2	LOAD_consortium	0.982814	NA	NA	NA
RP1L1	LOAD_consortium	0.005847	NA	NA	0.446818
RP2	LOAD_consortium	NA	NA	NA	0.608608
RP3-422G23.4	LOAD_consortium	0.639744	NA	NA	NA
RP3-454G6.2	LOAD_consortium	NA	NA	NA	0.0661364
RP3-468K18.5	LOAD_consortium	0.637245	NA	NA	NA
RP4-539M6.19	LOAD_consortium	0.229693	NA	NA	NA
RP4-559A3.7	LOAD_consortium	0.0706189	NA	NA	0.701491
RP4-576H24.4	LOAD_consortium	0.0292368	NA	NA	0.73161
RP4-583P15.14	LOAD_consortium	0.00444	NA	NA	NA
RP4-583P15.15	LOAD_consortium	0.00664454	NA	NA	NA
RP4-608O15.3	LOAD_consortium	NA	NA	NA	0.850199
RP4-734P14.4	LOAD_consortium	0.265968	NA	NA	NA
RP4-758J18.2	LOAD_consortium	0.916187	NA	0.0167288	NA
RP4-777O23.3	LOAD_consortium	NA	NA	NA	0.754716
RP4-816N1.8	LOAD_consortium	NA	NA	NA	0.240752
RP5-1021I20.4	LOAD_consortium	0.429427	NA	NA	NA
RP5-1052I5.2	LOAD_consortium	0.327567	NA	NA	0.735968
RP5-1187M17.10	LOAD_consortium	NA	NA	NA	0.350073
RP5-850E9.3	LOAD_consortium	0.580767	NA	NA	0.834221
RP5-860F19.8	LOAD_consortium	NA	NA	NA	0.699143
RP5-862P8.2	LOAD_consortium	NA	NA	NA	0.765163
RP5-864K19.6	LOAD_consortium	NA	NA	NA	0.159087
RP5-874C20.8	LOAD_consortium	NA	NA	NA	0.801501
RP5-937E21.8	LOAD_consortium	NA	NA	NA	0.875591
RP5-966M1.6	LOAD_consortium	0.574394	NA	0.00709911	NA
RP5-972B16.2	LOAD_consortium	NA	NA	NA	0.84094
RP5-994D16.11	LOAD_consortium	NA	NA	NA	0.349068
RP9	LOAD_consortium	0.00341145	NA	0.0146186	0.603801
RPA1	LOAD_consortium	0.0549187	NA	0.0141879	0.62292
RPA2	LOAD_consortium	0.0314007	0.728645	0.370144	0.514389
RPA3	LOAD_consortium	0.254189	NA	0.450102	0.15937
RPA3-AS1	LOAD_consortium	0.00387028	NA	0.309556	NA
RPA4	LOAD_consortium	NA	NA	NA	0.834044
RPAIN	LOAD_consortium	0.0166347	NA	0.0566653	0.725934
RPAP1	LOAD_consortium	0.100291	NA	0.026369	0.961046
RPAP2	LOAD_consortium	0.489127	NA	0.720599	0.468724
RPAP3	LOAD_consortium	0.242433	NA	0.431697	0.562507
RPE	LOAD_consortium	0.228821	0.339006	0.850187	0.709607
RPE65	LOAD_consortium	0.0533687	NA	NA	0.0197665
RPEL1	LOAD_consortium	0.377926	NA	NA	0.35354
RPF1	LOAD_consortium	0.19315	NA	0.825501	0.413557
RPF2	LOAD_consortium	0.187459	NA	0.00214226	0.273604
RPGR	LOAD_consortium	NA	NA	NA	0.396703
RPGRIP1	LOAD_consortium	0.943672	NA	0.0845333	0.596153
RPGRIP1L	LOAD_consortium	0.0999261	NA	NA	0.314579
RPH3A	LOAD_consortium	0.909124	NA	0.429317	0.668586
RPH3AL	LOAD_consortium	0.491801	NA	0.827782	0.921198
RPIA	LOAD_consortium	0.178098	NA	0.830245	0.68008
RPL10A	LOAD_consortium	0.133495	NA	0.774447	0.706867
RPL10L	LOAD_consortium	0.0826932	NA	NA	0.572889
RPL11	LOAD_consortium	0.441517	NA	0.808265	0.299103
RPL12	LOAD_consortium	0.383664	NA	0.200869	0.760976
RPL13	LOAD_consortium	0.152192	NA	0.919268	0.91273
RPL13A	LOAD_consortium	0.229281	NA	0.0930969	0.894708
RPL14	LOAD_consortium	0.2621	0.664388	0.868467	0.450317
RPL15	LOAD_consortium	0.861825	NA	0.781727	0.0671299
RPL17	LOAD_consortium	0.84005	NA	0.169674	0.673165
RPL17-C18orf32	LOAD_consortium	0.850808	NA	NA	0.4879
RPL18	LOAD_consortium	0.760716	NA	NA	0.587064
RPL18A	LOAD_consortium	0.974273	NA	0.167	0.751311
RPL19	LOAD_consortium	0.116172	NA	NA	0.719133
RPL21	LOAD_consortium	0.639098	NA	0.205679	0.807985
RPL22	LOAD_consortium	0.00821484	NA	0.105679	0.0673266
RPL22L1	LOAD_consortium	0.139256	NA	0.198747	0.533975
RPL23	LOAD_consortium	0.0287933	NA	NA	0.602725
RPL23A	LOAD_consortium	0.386506	NA	0.99698	0.154118
RPL24	LOAD_consortium	0.73053	NA	NA	0.436767
RPL26	LOAD_consortium	0.0796179	NA	NA	0.643589
RPL26L1	LOAD_consortium	0.064547	NA	NA	0.629613
RPL27	LOAD_consortium	0.267601	NA	NA	0.699704
RPL27A	LOAD_consortium	0.519776	NA	0.488481	0.813654
RPL28	LOAD_consortium	0.91693	NA	0.757531	0.631129
RPL29	LOAD_consortium	0.699398	NA	0.7105	0.834836
RPL3	LOAD_consortium	0.00126339	NA	0.0393052	0.180542
RPL30	LOAD_consortium	0.108914	NA	0.816765	0.834744
RPL31	LOAD_consortium	0.588092	NA	0.0169513	0.702765
RPL32	LOAD_consortium	0.200736	NA	0.128121	0.212678
RPL34	LOAD_consortium	0.747841	NA	NA	0.672448
RPL35	LOAD_consortium	0.811753	NA	NA	0.110141
RPL35A	LOAD_consortium	0.594792	NA	NA	0.39757
RPL36	LOAD_consortium	0.61516	NA	0.782752	0.781405
RPL36A	LOAD_consortium	NA	NA	NA	0.884255
RPL36AL	LOAD_consortium	0.490458	NA	0.569191	0.438662
RPL37	LOAD_consortium	0.679535	NA	0.663836	0.238891
RPL37A	LOAD_consortium	0.731601	NA	0.77418	0.904929
RPL38	LOAD_consortium	0.554406	NA	NA	0.852867
RPL39L	LOAD_consortium	0.0916424	NA	0.082795	NA
RPL3L	LOAD_consortium	0.368813	NA	0.801209	0.966433
RPL4	LOAD_consortium	0.0530227	NA	0.797876	0.309079
RPL41	LOAD_consortium	0.113994	NA	NA	0.628763
RPL5	LOAD_consortium	0.0297158	NA	NA	0.565014
RPL6	LOAD_consortium	0.581186	NA	NA	0.633741
RPL7	LOAD_consortium	0.456641	NA	NA	0.729987
RPL7A	LOAD_consortium	0.236581	NA	NA	0.634067
RPL7L1	LOAD_consortium	0.530006	NA	0.595245	0.603422
RPL8	LOAD_consortium	0.73872	NA	0.691764	0.556748
RPL9	LOAD_consortium	0.0758292	NA	0.319486	0.860915
RPLP0	LOAD_consortium	0.737111	NA	0.826418	0.0729591
RPLP1	LOAD_consortium	0.722994	NA	0.652357	0.723646
RPLP2	LOAD_consortium	0.328244	NA	0.204997	0.461868
RPN1	LOAD_consortium	0.00285295	NA	0.0301691	0.43581
RPN2	LOAD_consortium	0.101587	NA	0.11831	0.621427
RPP14	LOAD_consortium	0.145921	NA	0.856267	0.53415
RPP14	LOAD_consortium	0.140916	NA	0.856267	0.53415
RPP21	LOAD_consortium	6.58277e-05	NA	0.938667	0.857153
RPP25	LOAD_consortium	0.00465141	NA	0.517084	0.491268
RPP25L	LOAD_consortium	0.0399656	NA	0.200021	0.825289
RPP30	LOAD_consortium	0.338651	NA	0.242398	0.793148
RPP38	LOAD_consortium	0.791013	NA	0.132401	0.874456
RPP40	LOAD_consortium	0.498043	NA	0.0337107	0.899702
RPRD1A	LOAD_consortium	0.922899	NA	0.365116	0.930185
RPRD1B	LOAD_consortium	0.839268	NA	0.579206	0.0142744
RPRD2	LOAD_consortium	0.262651	NA	0.664481	0.117807
RPRM	LOAD_consortium	0.489043	NA	0.130446	0.68254
RPRML	LOAD_consortium	0.0473537	NA	NA	0.630711
RPS10	LOAD_consortium	0.93156	NA	0.720861	0.75215
RPS10-NUDT3	LOAD_consortium	0.920126	NA	NA	NA
RPS11	LOAD_consortium	0.214987	NA	0.159845	0.716641
RPS12	LOAD_consortium	0.554716	NA	0.721669	0.863712
RPS13	LOAD_consortium	0.249382	NA	0.553805	0.773586
RPS14	LOAD_consortium	0.455352	NA	0.649288	0.256244
RPS15	LOAD_consortium	0.330535	NA	0.249756	0.415418
RPS15A	LOAD_consortium	0.654635	NA	0.829713	0.899991
RPS16	LOAD_consortium	0.993898	NA	0.95417	0.984424
RPS17	LOAD_consortium	NA	NA	NA	0.895868
RPS17L	LOAD_consortium	0.398386	NA	NA	NA
RPS18	LOAD_consortium	0.319434	NA	0.0470886	0.841616
RPS19	LOAD_consortium	0.759947	NA	0.645032	0.941294
RPS19BP1	LOAD_consortium	0.784823	NA	0.585441	0.467409
RPS2	LOAD_consortium	0.421491	NA	0.322126	0.0361169
RPS20	LOAD_consortium	0.377715	NA	0.898772	0.75055
RPS21	LOAD_consortium	0.00235223	NA	NA	0.76496
RPS23	LOAD_consortium	0.46495	NA	0.492355	0.142689
RPS24	LOAD_consortium	0.37034	NA	0.728259	0.630391
RPS25	LOAD_consortium	0.156307	NA	0.254376	0.764092
RPS26	LOAD_consortium	0.0505281	NA	0.285138	0.851812
RPS27	LOAD_consortium	0.190091	NA	NA	0.229392
RPS27A	LOAD_consortium	0.182051	NA	0.99268	0.622506
RPS27L	LOAD_consortium	5.43242e-06	NA	0.564411	0.550499
RPS28	LOAD_consortium	0.747544	NA	0.493096	NA
RPS29	LOAD_consortium	0.662086	NA	0.686726	0.811484
RPS3	LOAD_consortium	0.437315	NA	0.0556059	0.904806
RPS3A	LOAD_consortium	0.677008	NA	0.231334	0.00822276
RPS4X	LOAD_consortium	NA	NA	NA	0.843606
RPS5	LOAD_consortium	0.0438803	NA	0.719279	0.00904681
RPS6	LOAD_consortium	0.77181	NA	0.75271	0.604035
RPS6KA1	LOAD_consortium	0.0680495	NA	0.366455	0.439247
RPS6KA2	LOAD_consortium	0.65318	NA	0.666213	0.349797
RPS6KA3	LOAD_consortium	NA	NA	NA	0.755404
RPS6KA4	LOAD_consortium	0.00802838	NA	0.226909	0.833531
RPS6KA5	LOAD_consortium	0.223526	NA	0.761863	0.624458
RPS6KA6	LOAD_consortium	NA	NA	NA	0.348899
RPS6KB1	LOAD_consortium	0.264934	NA	0.634018	0.508846
RPS6KB2	LOAD_consortium	0.156311	NA	0.390585	0.933146
RPS6KC1	LOAD_consortium	0.0683297	NA	0.0408099	0.781516
RPS6KL1	LOAD_consortium	0.86803	NA	0.559669	0.398964
RPS7	LOAD_consortium	0.14462	NA	0.32078	0.739613
RPS8	LOAD_consortium	0.97527	NA	0.872968	0.797366
RPS9	LOAD_consortium	2.58347e-05	NA	0.125802	0.729644
RPSA	LOAD_consortium	0.777859	NA	0.236352	0.454988
RPSAP58	LOAD_consortium	0.414222	NA	NA	NA
RPTN	LOAD_consortium	0.834359	NA	NA	0.324439
RPTOR	LOAD_consortium	0.927886	NA	0.401211	0.35009
RPUSD1	LOAD_consortium	0.0275353	NA	0.0337999	0.231252
RPUSD2	LOAD_consortium	0.290614	NA	0.681156	0.836826
RPUSD3	LOAD_consortium	0.0136365	NA	0.91404	0.637215
RPUSD4	LOAD_consortium	0.300105	NA	0.545482	0.418037
RQCD1	LOAD_consortium	0.386642	NA	0.219373	NA
RRAD	LOAD_consortium	0.161769	NA	0.147369	0.53797
RRAGA	LOAD_consortium	0.0972997	NA	0.137446	0.729827
RRAGB	LOAD_consortium	NA	NA	NA	0.533184
RRAGC	LOAD_consortium	0.130647	NA	0.978085	0.826081
RRAGD	LOAD_consortium	0.0157344	NA	0.0486303	0.406642
RRAS	LOAD_consortium	0.125957	NA	0.504985	0.518434
RRAS2	LOAD_consortium	0.213447	NA	0.274065	0.731006
RRBP1	LOAD_consortium	0.00757427	NA	0.0874079	0.427727
RREB1	LOAD_consortium	0.352998	NA	0.7851	0.144295
RRH	LOAD_consortium	0.371986	NA	NA	0.16149
RRM1	LOAD_consortium	0.0997764	NA	0.337304	0.472004
RRM2	LOAD_consortium	0.0474006	0.016982	NA	0.718216
RRM2B	LOAD_consortium	0.901987	0.819882	0.740743	0.479227
RRN3	LOAD_consortium	0.0765506	NA	0.000417578	0.233444
RRNAD1	LOAD_consortium	0.00158277	NA	0.263364	0.184123
RRP1	LOAD_consortium	0.729833	NA	0.0425487	0.717524
RRP12	LOAD_consortium	0.00122842	NA	0.00335111	0.62846
RRP15	LOAD_consortium	0.824219	NA	0.594927	0.688506
RRP1B	LOAD_consortium	0.28563	NA	0.726386	0.629359
RRP36	LOAD_consortium	0.30786	NA	0.0178748	0.386147
RRP7A	LOAD_consortium	0.162313	NA	0.168083	0.773147
RRP8	LOAD_consortium	0.754677	NA	0.212765	0.844431
RRP9	LOAD_consortium	0.0771958	NA	NA	0.944291
RRS1	LOAD_consortium	0.567083	NA	NA	0.681199
RS1	LOAD_consortium	NA	NA	NA	0.482158
RSAD1	LOAD_consortium	0.0129455	NA	0.13414	0.9765
RSAD2	LOAD_consortium	0.64054	NA	0.0985106	0.00932762
RSBN1	LOAD_consortium	0.84269	NA	0.103992	0.613076
RSBN1L	LOAD_consortium	0.422763	NA	0.589856	0.302972
RSC1A1	LOAD_consortium	0.551175	NA	NA	0.453884
RSF1	LOAD_consortium	0.70719	NA	0.957708	0.0750499
RSG1	LOAD_consortium	0.222302	NA	0.040826	0.37802
RSL1D1	LOAD_consortium	0.118695	NA	0.749356	0.744684
RSL24D1	LOAD_consortium	0.242313	NA	0.129885	0.445306
RSPH1	LOAD_consortium	0.846397	NA	0.270892	0.252577
RSPH10B	LOAD_consortium	0.00480698	NA	0.267032	0.993971
RSPH10B2	LOAD_consortium	0.831617	NA	NA	0.655736
RSPH14	LOAD_consortium	NA	NA	NA	0.593212
RSPH3	LOAD_consortium	0.48243	NA	0.566828	0.722541
RSPH4A	LOAD_consortium	0.647872	NA	0.54509	0.0894403
RSPH6A	LOAD_consortium	0.0155745	NA	NA	0.373949
RSPH9	LOAD_consortium	0.461443	NA	NA	0.262702
RSPO1	LOAD_consortium	0.45944	0.256352	NA	0.301802
RSPO2	LOAD_consortium	0.918632	NA	NA	0.0700705
RSPO3	LOAD_consortium	0.0854995	0.0275406	NA	0.307477
RSPO4	LOAD_consortium	0.0140467	NA	0.00147568	0.712032
RSPRY1	LOAD_consortium	0.62253	NA	0.0337106	0.147105
RSRC1	LOAD_consortium	0.572718	NA	0.401757	0.376258
RSRC2	LOAD_consortium	0.00998996	NA	0.0692058	0.366455
RSRP1	LOAD_consortium	NA	NA	NA	0.713066
RSU1	LOAD_consortium	0.890005	NA	0.881249	0.410043
RTBDN	LOAD_consortium	0.395055	0.255867	NA	0.701265
RTCA	LOAD_consortium	0.0841384	NA	0.379038	0.482777
RTCB	LOAD_consortium	0.182305	NA	0.951255	0.559458
RTDR1	LOAD_consortium	0.11441	NA	0.193068	NA
RTEL1	LOAD_consortium	0.0131344	NA	NA	0.108316
RTEL1-TNFRSF6B	LOAD_consortium	0.0124169	NA	0.381043	NA
RTF1	LOAD_consortium	0.0189651	NA	0.291351	0.973769
RTFDC1	LOAD_consortium	1.11739e-05	NA	0.318142	0.568949
RTKN	LOAD_consortium	0.0270589	NA	0.0397242	0.903062
RTKN2	LOAD_consortium	0.0654519	NA	0.46084	0.240511
RTL1	LOAD_consortium	0.697002	NA	NA	0.413518
RTN1	LOAD_consortium	0.807264	NA	0.29127	0.89404
RTN2	LOAD_consortium	0.00402091	NA	0.276218	0.146243
RTN3	LOAD_consortium	0.110306	NA	0.229672	0.780169
RTN4	LOAD_consortium	0.14548	NA	0.623176	0.510199
RTN4IP1	LOAD_consortium	0.352249	0.507554	0.380445	0.669175
RTN4R	LOAD_consortium	0.0940426	0.559973	0.72293	0.942808
RTN4RL1	LOAD_consortium	0.017951	NA	0.458463	0.838392
RTN4RL2	LOAD_consortium	0.827092	NA	NA	0.0610613
RTP1	LOAD_consortium	0.569955	NA	NA	0.861604
RTP2	LOAD_consortium	0.308057	NA	NA	0.944059
RTP3	LOAD_consortium	0.0193688	NA	NA	0.898392
RTP4	LOAD_consortium	0.226337	NA	0.175863	0.33268
RTP5	LOAD_consortium	NA	NA	NA	0.898617
RTTN	LOAD_consortium	0.575929	NA	0.968174	0.345249
RUBCN	LOAD_consortium	NA	NA	NA	0.473951
RUFY1	LOAD_consortium	0.292408	NA	0.10275	0.492431
RUFY2	LOAD_consortium	0.00332042	NA	0.0310162	0.875711
RUFY3	LOAD_consortium	0.097725	NA	0.871759	0.359567
RUFY4	LOAD_consortium	0.290965	NA	0.873642	0.877158
RUNDC1	LOAD_consortium	0.254264	NA	0.23809	0.685234
RUNDC3A	LOAD_consortium	0.00921595	NA	0.590981	0.783457
RUNDC3B	LOAD_consortium	0.648722	NA	0.677769	0.987013
RUNX1	LOAD_consortium	0.791022	NA	0.545385	0.597543
RUNX1T1	LOAD_consortium	0.489122	NA	NA	0.36308
RUNX2	LOAD_consortium	0.0042885	NA	0.0377221	0.867115
RUNX3	LOAD_consortium	0.0362962	NA	0.616979	0.5243
RUSC1	LOAD_consortium	0.963399	NA	NA	0.307839
RUSC2	LOAD_consortium	0.041679	NA	0.39053	0.403693
RUVBL1	LOAD_consortium	0.904855	NA	0.793038	0.591383
RUVBL2	LOAD_consortium	0.942257	NA	0.658182	0.796168
RWDD1	LOAD_consortium	0.789463	0.524781	0.351209	0.832695
RWDD2A	LOAD_consortium	0.175469	NA	0.858877	0.840661
RWDD2B	LOAD_consortium	0.780963	NA	0.54818	0.341377
RWDD3	LOAD_consortium	0.939783	NA	0.103077	0.885807
RWDD4	LOAD_consortium	0.106058	NA	0.0652744	0.954508
RXFP1	LOAD_consortium	0.491795	NA	NA	0.753604
RXFP2	LOAD_consortium	0.498795	NA	0.611519	0.307865
RXFP3	LOAD_consortium	0.768876	NA	NA	0.229793
RXFP4	LOAD_consortium	0.382337	NA	NA	0.340826
RXRA	LOAD_consortium	0.178254	NA	0.615992	0.558864
RXRB	LOAD_consortium	0.0186162	NA	0.535821	0.711017
RXRG	LOAD_consortium	0.221049	NA	NA	0.998419
RYBP	LOAD_consortium	0.0419565	NA	0.0423238	NA
RYK	LOAD_consortium	0.560108	NA	0.640064	0.534551
RYR1	LOAD_consortium	0.282779	NA	0.439964	0.124665
RYR2	LOAD_consortium	0.264723	NA	0.703017	0.145631
RYR3	LOAD_consortium	0.200025	NA	NA	0.745398
S100A1	LOAD_consortium	0.165925	NA	0.366824	0.167544
S100A10	LOAD_consortium	0.792475	NA	0.463384	0.49725
S100A11	LOAD_consortium	0.707879	0.000166748	0.167927	0.46858
S100A12	LOAD_consortium	0.0591815	0.641034	0.11515	0.571633
S100A13	LOAD_consortium	0.166639	0.858329	0.925953	0.792752
S100A14	LOAD_consortium	0.180286	0.0469139	NA	0.404683
S100A16	LOAD_consortium	0.175997	0.193188	NA	0.563246
S100A2	LOAD_consortium	0.0807712	NA	NA	0.764889
S100A3	LOAD_consortium	0.0810048	0.994321	0.620458	0.718719
S100A4	LOAD_consortium	0.0832191	0.653648	NA	0.0191855
S100A5	LOAD_consortium	0.101932	NA	NA	0.716098
S100A6	LOAD_consortium	0.112624	NA	0.345342	0.289131
S100A7	LOAD_consortium	0.487528	NA	NA	0.242749
S100A7A	LOAD_consortium	0.132501	NA	NA	0.0165514
S100A7L2	LOAD_consortium	0.334129	NA	NA	0.122777
S100A8	LOAD_consortium	0.180125	NA	0.569966	0.0900899
S100A9	LOAD_consortium	0.0277428	NA	0.456394	0.396894
S100B	LOAD_consortium	0.730099	NA	0.734448	0.00117056
S100G	LOAD_consortium	NA	NA	NA	0.785909
S100P	LOAD_consortium	0.0595464	0.473695	0.159728	0.0033945
S100PBP	LOAD_consortium	0.86324	NA	0.118597	0.0928347
S100Z	LOAD_consortium	0.07749	NA	0.200487	0.765055
S1PR1	LOAD_consortium	0.846586	NA	0.629857	0.280667
S1PR2	LOAD_consortium	0.459383	NA	0.178681	0.784159
S1PR3	LOAD_consortium	0.0297948	NA	0.294349	0.655714
S1PR4	LOAD_consortium	0.845723	NA	0.657321	0.576272
S1PR5	LOAD_consortium	0.200111	NA	0.741143	0.769726
SAA1	LOAD_consortium	0.0113396	NA	NA	0.159239
SAA2	LOAD_consortium	0.0529386	NA	NA	0.438598
SAA2-SAA4	LOAD_consortium	NA	NA	NA	0.421765
SAA4	LOAD_consortium	0.098359	0.955958	NA	0.768566
SAAL1	LOAD_consortium	0.836059	NA	0.918199	0.685563
SAC3D1	LOAD_consortium	0.496297	NA	0.125681	0.499109
SACM1L	LOAD_consortium	0.0557638	NA	0.0122603	0.102915
SACS	LOAD_consortium	0.209696	NA	0.296994	0.794071
SAE1	LOAD_consortium	0.277363	NA	0.485861	0.843098
SAFB	LOAD_consortium	0.569518	NA	0.5868	0.792405
SAFB2	LOAD_consortium	0.665847	NA	0.299656	0.147923
SAG	LOAD_consortium	0.0702815	NA	0.604097	0.123666
SAGE1	LOAD_consortium	NA	NA	NA	0.818847
SALL1	LOAD_consortium	0.907605	NA	NA	0.938976
SALL2	LOAD_consortium	0.0942055	NA	NA	0.508132
SALL3	LOAD_consortium	0.664211	NA	NA	0.554515
SALL4	LOAD_consortium	0.291353	NA	0.206625	0.903289
SAMD1	LOAD_consortium	0.871991	NA	0.810653	0.763216
SAMD10	LOAD_consortium	0.88305	NA	0.870075	0.741277
SAMD11	LOAD_consortium	0.125697	NA	NA	0.942628
SAMD12	LOAD_consortium	0.0943446	NA	0.0140976	0.588448
SAMD13	LOAD_consortium	0.00576633	NA	NA	0.927746
SAMD14	LOAD_consortium	0.20053	NA	0.00637541	0.225779
SAMD15	LOAD_consortium	0.0671986	NA	0.204694	0.76147
SAMD3	LOAD_consortium	0.499689	NA	0.296944	0.295269
SAMD4A	LOAD_consortium	0.570536	NA	0.711867	0.941954
SAMD4B	LOAD_consortium	0.79159	NA	0.704832	0.421521
SAMD5	LOAD_consortium	0.490595	NA	NA	0.534523
SAMD7	LOAD_consortium	0.173033	NA	NA	0.443384
SAMD8	LOAD_consortium	0.4105	NA	0.959675	0.326782
SAMD9	LOAD_consortium	0.201122	NA	0.308005	0.7594
SAMD9L	LOAD_consortium	0.341821	0.474515	0.882463	0.975398
SAMHD1	LOAD_consortium	0.511493	NA	0.744639	0.448091
SAMM50	LOAD_consortium	0.0224284	NA	0.526959	0.362777
SAMSN1	LOAD_consortium	0.0926834	NA	0.98848	0.288974
SAP130	LOAD_consortium	0.72689	NA	0.761662	0.400929
SAP18	LOAD_consortium	0.195619	NA	0.610059	0.637056
SAP25	LOAD_consortium	0.00144338	NA	NA	0.602518
SAP30	LOAD_consortium	0.111612	NA	0.110141	0.721721
SAP30BP	LOAD_consortium	0.740222	NA	NA	0.668652
SAP30L	LOAD_consortium	0.0327612	NA	0.274579	0.638802
SAPCD1	LOAD_consortium	0.0114291	NA	0.138302	0.610573
SAPCD2	LOAD_consortium	0.0896725	NA	0.0006571	0.761102
SAR1A	LOAD_consortium	0.0352723	NA	0.0905192	0.744165
SAR1B	LOAD_consortium	0.0458453	NA	0.402065	0.851078
SARAF	LOAD_consortium	NA	NA	NA	0.216598
SARDH	LOAD_consortium	0.770358	NA	0.749289	0.474496
SARG	LOAD_consortium	NA	0.64769	NA	NA
SARM1	LOAD_consortium	0.719876	NA	0.143108	0.611585
SARNP	LOAD_consortium	0.738404	NA	0.513893	0.602251
SARS	LOAD_consortium	0.271338	NA	0.0177951	0.328938
SARS2	LOAD_consortium	0.658037	NA	0.692928	0.485461
SART1	LOAD_consortium	0.356665	NA	0.38657	0.13289
SART3	LOAD_consortium	0.649852	NA	0.723763	0.00461578
SASH1	LOAD_consortium	0.12328	NA	0.345326	0.672594
SASH3	LOAD_consortium	NA	NA	NA	0.493864
SASS6	LOAD_consortium	0.671285	NA	0.502677	0.752975
SAT1	LOAD_consortium	NA	NA	NA	0.413075
SAT2	LOAD_consortium	0.270395	0.201805	0.607213	0.447578
SATB1	LOAD_consortium	0.291293	NA	0.80851	0.28388
SATB2	LOAD_consortium	0.221743	NA	0.0650181	0.5591
SATL1	LOAD_consortium	NA	NA	NA	0.856421
SAV1	LOAD_consortium	0.222133	NA	0.309281	0.365348
SAXO1	LOAD_consortium	NA	NA	NA	0.336122
SAXO2	LOAD_consortium	NA	NA	NA	0.514498
SAYSD1	LOAD_consortium	0.084802	NA	0.738458	0.679212
SBDS	LOAD_consortium	0.105609	NA	0.356942	0.00809885
SBF1	LOAD_consortium	0.453962	NA	0.93869	0.511057
SBF2	LOAD_consortium	0.46842	NA	0.432218	0.41039
SBK1	LOAD_consortium	0.303737	NA	0.335335	0.348801
SBK2	LOAD_consortium	0.949107	NA	NA	0.6537
SBK3	LOAD_consortium	0.95171	NA	NA	0.66643
SBNO1	LOAD_consortium	0.00215147	NA	0.371886	0.260581
SBNO2	LOAD_consortium	3.60721e-08	NA	0.0369297	0.247552
SBP1	LOAD_consortium	0.502628	NA	0.623862	NA
SBSN	LOAD_consortium	0.973454	0.511106	NA	0.407206
SBSPON	LOAD_consortium	0.517275	NA	NA	0.870826
SC5D	LOAD_consortium	0.174479	NA	0.0766887	0.423206
SCAF1	LOAD_consortium	0.254862	NA	NA	0.864644
SCAF11	LOAD_consortium	0.166179	NA	0.928995	0.815325
SCAF4	LOAD_consortium	0.673721	NA	0.982888	0.126561
SCAF8	LOAD_consortium	0.143036	NA	0.158646	0.261839
SCAI	LOAD_consortium	0.842794	NA	0.502391	0.972036
SCAMP1	LOAD_consortium	0.148006	NA	0.0286791	0.764249
SCAMP2	LOAD_consortium	0.0198158	NA	0.240181	0.0609259
SCAMP3	LOAD_consortium	0.895562	0.897964	NA	0.508936
SCAMP4	LOAD_consortium	8.87816e-07	NA	0.0163961	0.813999
SCAMP5	LOAD_consortium	0.00388046	NA	0.174407	0.0077532
SCAND1	LOAD_consortium	0.074283	NA	0.0737481	0.589421
SCAND3	LOAD_consortium	1.95889e-05	NA	NA	NA
SCAP	LOAD_consortium	0.282544	NA	0.933567	0.1241
SCAPER	LOAD_consortium	0.289549	NA	0.0113883	0.0703609
SCARA3	LOAD_consortium	6.20273e-12	NA	NA	0.436709
SCARA5	LOAD_consortium	8.59683e-05	0.234407	0.812443	0.0597327
SCARB1	LOAD_consortium	0.0108084	NA	0.000676897	0.463557
SCARB2	LOAD_consortium	0.750139	0.310187	0.677872	0.535176
SCARF1	LOAD_consortium	0.169507	0.204804	0.973628	0.57371
SCARF2	LOAD_consortium	0.535795	0.306274	0.0749961	0.724516
SCCPDH	LOAD_consortium	0.262347	NA	0.401988	0.25853
SCD	LOAD_consortium	0.972822	NA	0.914197	0.364177
SCD5	LOAD_consortium	0.239822	NA	0.880448	0.632411
SCEL	LOAD_consortium	0.166536	NA	NA	0.46905
SCFD1	LOAD_consortium	0.923441	NA	0.555662	0.115787
SCFD2	LOAD_consortium	0.45389	NA	0.907076	0.777372
SCG2	LOAD_consortium	0.30542	0.568751	NA	0.854063
SCG3	LOAD_consortium	0.104026	0.238759	NA	0.913598
SCG5	LOAD_consortium	0.700827	NA	0.446978	0.347258
SCGB1A1	LOAD_consortium	0.599054	0.678867	NA	0.704666
SCGB1C1	LOAD_consortium	0.413097	NA	0.936711	0.535276
SCGB1D1	LOAD_consortium	0.0921346	NA	NA	0.446189
SCGB1D2	LOAD_consortium	0.170957	NA	NA	0.811937
SCGB1D4	LOAD_consortium	0.422935	NA	NA	0.746102
SCGB2A1	LOAD_consortium	0.0799988	NA	NA	0.822657
SCGB2A2	LOAD_consortium	0.381816	NA	NA	0.907849
SCGB2B2	LOAD_consortium	0.231194	NA	NA	0.774055
SCGB3A1	LOAD_consortium	0.110929	0.652517	0.451756	0.836437
SCGB3A2	LOAD_consortium	0.788989	0.951974	0.37154	0.562976
SCGN	LOAD_consortium	0.295873	NA	NA	0.330781
SCHIP1	LOAD_consortium	0.505339	NA	NA	0.257564
SCIMP	LOAD_consortium	1.17679e-08	NA	0.054448	0.187635
SCIN	LOAD_consortium	0.0567366	NA	0.683709	0.18894
SCLT1	LOAD_consortium	0.931969	NA	0.847611	0.4995
SCLY	LOAD_consortium	0.615031	0.373176	0.501185	0.8883
SCMH1	LOAD_consortium	0.736899	NA	0.297203	0.809654
SCML1	LOAD_consortium	NA	NA	NA	0.930507
SCML2	LOAD_consortium	NA	NA	NA	0.665975
SCML4	LOAD_consortium	0.331967	NA	0.0297891	0.276013
SCN10A	LOAD_consortium	0.261559	NA	NA	0.152549
SCN11A	LOAD_consortium	0.210706	NA	NA	0.105896
SCN1A	LOAD_consortium	0.30124	NA	NA	0.65491
SCN1B	LOAD_consortium	0.0597931	NA	NA	0.637369
SCN2A	LOAD_consortium	0.735476	NA	NA	0.30192
SCN2B	LOAD_consortium	0.125821	NA	0.750823	0.228753
SCN3A	LOAD_consortium	0.489658	NA	0.95925	0.358696
SCN3B	LOAD_consortium	0.726158	NA	NA	0.618409
SCN4A	LOAD_consortium	0.17624	NA	0.235643	0.245066
SCN4B	LOAD_consortium	0.449581	0.121718	0.848936	0.664945
SCN5A	LOAD_consortium	0.657325	NA	0.854759	0.211271
SCN7A	LOAD_consortium	0.395385	NA	NA	0.522243
SCN8A	LOAD_consortium	0.19715	NA	0.353425	0.784331
SCN9A	LOAD_consortium	0.268323	NA	0.00395537	0.627238
SCNM1	LOAD_consortium	0.110247	NA	0.369952	0.139417
SCNN1A	LOAD_consortium	0.112728	NA	0.285214	0.273717
SCNN1B	LOAD_consortium	0.000474133	NA	NA	0.774376
SCNN1D	LOAD_consortium	0.548689	NA	0.672554	0.904322
SCNN1G	LOAD_consortium	0.838897	NA	NA	0.481891
SCO1	LOAD_consortium	0.259422	NA	0.572565	0.32074
SCO2	LOAD_consortium	0.4875	NA	0.25234	0.399876
SCOC	LOAD_consortium	0.807412	NA	0.934186	0.482841
SCP2	LOAD_consortium	0.601639	0.463828	0.161987	0.364227
SCP2D1	LOAD_consortium	0.383883	NA	NA	0.505416
SCPEP1	LOAD_consortium	0.135446	0.0586465	0.102213	0.754767
SCRG1	LOAD_consortium	0.0816644	0.173563	0.0524088	0.0973684
SCRIB	LOAD_consortium	0.618899	NA	0.621948	0.563759
SCRN1	LOAD_consortium	0.239082	0.345597	0.0426982	0.764728
SCRN2	LOAD_consortium	0.0348625	NA	0.984013	0.213779
SCRN3	LOAD_consortium	0.0139311	NA	0.075871	0.324597
SCRT1	LOAD_consortium	0.313962	NA	NA	0.849496
SCRT2	LOAD_consortium	0.588759	NA	0.860338	0.698307
SCT	LOAD_consortium	0.543515	0.250923	NA	0.0319659
SCTR	LOAD_consortium	0.522804	NA	NA	0.313779
SCUBE1	LOAD_consortium	0.62996	NA	0.265001	0.849402
SCUBE2	LOAD_consortium	0.584419	NA	NA	0.254522
SCUBE3	LOAD_consortium	0.0857691	NA	0.110109	0.792858
SCX	LOAD_consortium	NA	NA	NA	0.850205
SCXA	LOAD_consortium	0.352787	NA	NA	NA
SCXB	LOAD_consortium	0.820748	NA	NA	NA
SCYL1	LOAD_consortium	0.119141	NA	0.015618	0.0870694
SCYL2	LOAD_consortium	0.534164	NA	0.632255	0.632677
SCYL3	LOAD_consortium	0.977962	NA	0.588634	0.807094
SDAD1	LOAD_consortium	0.457227	NA	0.563053	0.698302
SDC1	LOAD_consortium	0.275967	0.0347766	NA	0.829572
SDC2	LOAD_consortium	0.282181	NA	0.27867	0.561029
SDC3	LOAD_consortium	0.0350722	NA	0.253584	0.254883
SDC4	LOAD_consortium	0.00108289	0.0521778	0.0685416	0.394251
SDCBP	LOAD_consortium	0.687638	NA	0.421675	0.135723
SDCBP2	LOAD_consortium	0.0953077	NA	0.610927	0.9614
SDCCAG3	LOAD_consortium	0.708556	NA	0.276655	0.940051
SDCCAG8	LOAD_consortium	0.693431	0.805723	0.644995	0.0361872
SDE2	LOAD_consortium	0.562341	NA	0.946847	0.911976
SDF2	LOAD_consortium	0.331674	NA	NA	0.806056
SDF2L1	LOAD_consortium	0.0632323	NA	0.410745	0.566304
SDF4	LOAD_consortium	0.457501	NA	0.377826	0.710216
SDHA	LOAD_consortium	0.374652	NA	0.77455	0.387788
SDHAF1	LOAD_consortium	0.214786	NA	0.486709	0.730759
SDHAF2	LOAD_consortium	0.875109	NA	0.464381	0.4831
SDHAF3	LOAD_consortium	NA	NA	NA	0.416405
SDHAF4	LOAD_consortium	NA	NA	NA	0.169524
SDHB	LOAD_consortium	0.767021	0.146719	0.424931	0.53322
SDHC	LOAD_consortium	0.227888	NA	0.878188	0.0376718
SDHD	LOAD_consortium	0.238403	NA	NA	0.374236
SDHD	LOAD_consortium	0.214328	NA	NA	0.374236
SDIM1	LOAD_consortium	0.227118	NA	NA	NA
SDK1	LOAD_consortium	0.428188	NA	0.983336	0.542132
SDK2	LOAD_consortium	0.51953	0.296297	0.372476	0.079246
SDPR	LOAD_consortium	0.419236	NA	0.938685	0.333796
SDR16C5	LOAD_consortium	0.457982	NA	NA	0.301311
SDR39U1	LOAD_consortium	0.392811	NA	0.740967	0.730302
SDR42E1	LOAD_consortium	0.0214411	NA	0.0323009	0.330986
SDR42E2	LOAD_consortium	0.973933	NA	NA	NA
SDR9C7	LOAD_consortium	0.167417	NA	NA	0.516835
SDS	LOAD_consortium	0.0501687	NA	0.0745831	0.346995
SDSL	LOAD_consortium	0.698216	NA	0.116934	0.46293
SEBOX	LOAD_consortium	NA	NA	NA	0.481752
SEC11A	LOAD_consortium	0.63046	NA	0.870424	0.671292
SEC11C	LOAD_consortium	0.0902575	NA	0.568119	0.150676
SEC13	LOAD_consortium	0.2527	NA	0.963874	0.662844
SEC14L1	LOAD_consortium	0.217262	NA	0.49802	0.460048
SEC14L2	LOAD_consortium	0.230491	NA	0.617475	0.254367
SEC14L3	LOAD_consortium	0.278659	NA	0.392992	0.370084
SEC14L4	LOAD_consortium	0.208867	NA	0.398276	0.967287
SEC14L5	LOAD_consortium	0.888878	NA	0.73994	0.788408
SEC14L6	LOAD_consortium	0.237187	NA	NA	0.157064
SEC16A	LOAD_consortium	0.180544	NA	0.786372	0.76826
SEC16B	LOAD_consortium	0.465289	NA	NA	0.913426
SEC22A	LOAD_consortium	0.161828	NA	0.527024	0.921928
SEC22B	LOAD_consortium	NA	NA	NA	0.169282
SEC22C	LOAD_consortium	0.281273	NA	0.479863	0.566055
SEC23A	LOAD_consortium	0.0452504	NA	NA	0.696893
SEC23B	LOAD_consortium	0.262837	NA	0.889386	0.236866
SEC23IP	LOAD_consortium	0.129256	NA	0.66372	0.172151
SEC24A	LOAD_consortium	0.0859622	NA	0.344028	0.597051
SEC24B	LOAD_consortium	0.0202535	NA	0.0253279	0.742909
SEC24C	LOAD_consortium	0.879614	NA	NA	0.943774
SEC24D	LOAD_consortium	0.044984	NA	0.787618	0.00184907
SEC31A	LOAD_consortium	0.445038	0.887954	0.216721	0.818442
SEC31B	LOAD_consortium	0.80338	NA	0.358956	0.085851
SEC61A1	LOAD_consortium	0.893659	NA	NA	0.811868
SEC61A2	LOAD_consortium	0.471053	NA	0.947925	0.558463
SEC61B	LOAD_consortium	0.724624	NA	NA	0.84274
SEC61G	LOAD_consortium	0.22013	NA	NA	0.878718
SEC62	LOAD_consortium	0.425408	NA	0.035674	0.460865
SEC63	LOAD_consortium	0.704543	NA	0.849732	0.54761
SECISBP2	LOAD_consortium	0.00640531	NA	0.113489	0.560346
SECISBP2L	LOAD_consortium	0.0383544	NA	0.530124	0.990462
SECTM1	LOAD_consortium	0.265178	NA	0.92234	0.466069
SEH1L	LOAD_consortium	0.201374	NA	0.175159	0.169465
SEL1L	LOAD_consortium	0.148352	0.592413	0.788474	0.254905
SEL1L2	LOAD_consortium	0.676788	NA	NA	0.462788
SEL1L3	LOAD_consortium	0.0248965	NA	0.0698357	0.214441
SELE	LOAD_consortium	0.988044	0.857284	NA	0.360539
SELENBP1	LOAD_consortium	0.43426	NA	0.332912	0.269551
SELENOP	LOAD_consortium	NA	0.29609	NA	NA
SELK	LOAD_consortium	0.098605	NA	0.114621	0.478198
SELL	LOAD_consortium	0.985853	0.802233	0.705304	0.446346
SELM	LOAD_consortium	0.0214642	NA	0.297095	0.718357
SELO	LOAD_consortium	0.439067	NA	0.889136	0.765086
SELP	LOAD_consortium	0.193415	0.102914	0.782526	0.237614
SELPLG	LOAD_consortium	0.870911	0.352645	0.0508498	0.221021
SELT	LOAD_consortium	0.389592	NA	0.803573	0.516397
SELV	LOAD_consortium	0.761701	NA	NA	0.542461
SEMA3A	LOAD_consortium	0.4942	NA	0.0762242	0.694612
SEMA3B	LOAD_consortium	NA	NA	NA	0.305874
SEMA3C	LOAD_consortium	0.601747	NA	0.308478	0.503139
SEMA3D	LOAD_consortium	0.165227	NA	NA	0.807053
SEMA3E	LOAD_consortium	0.0382585	NA	NA	0.518381
SEMA3F	LOAD_consortium	0.130922	0.179378	NA	0.333148
SEMA3G	LOAD_consortium	0.293974	NA	NA	0.014558
SEMA4A	LOAD_consortium	0.459822	NA	0.631631	0.26406
SEMA4B	LOAD_consortium	0.0347772	NA	0.646779	0.454812
SEMA4C	LOAD_consortium	0.251383	NA	NA	0.289105
SEMA4D	LOAD_consortium	0.0488329	0.758988	0.115305	0.533077
SEMA4F	LOAD_consortium	0.0327932	NA	0.0909753	0.540409
SEMA4G	LOAD_consortium	0.000203783	NA	9.19935e-05	0.583559
SEMA5A	LOAD_consortium	0.180407	NA	0.551374	0.945328
SEMA5B	LOAD_consortium	0.937724	NA	NA	0.850105
SEMA6A	LOAD_consortium	0.667399	NA	0.581424	0.960998
SEMA6B	LOAD_consortium	0.819765	NA	0.757186	0.149431
SEMA6C	LOAD_consortium	0.0750739	0.040548	0.0198061	0.888294
SEMA6D	LOAD_consortium	0.667424	NA	NA	0.896872
SEMA7A	LOAD_consortium	0.801431	0.195028	0.647822	0.739884
SEMG1	LOAD_consortium	0.0211267	NA	0.416374	0.521381
SEMG2	LOAD_consortium	0.0228061	NA	NA	0.667468
SENP1	LOAD_consortium	0.581366	NA	0.806535	0.856756
SENP2	LOAD_consortium	0.390112	NA	0.82705	0.741053
SENP3	LOAD_consortium	0.0187426	NA	0.00244689	0.400052
SENP5	LOAD_consortium	0.712938	NA	0.454519	0.552326
SENP6	LOAD_consortium	0.0824817	NA	0.18823	0.50603
SENP7	LOAD_consortium	0.840548	NA	0.921872	0.613095
SENP8	LOAD_consortium	0.354992	NA	NA	0.548522
2015-09-01	LOAD_consortium	0.542967	NA	0.826914	0.239949
SEPHS1	LOAD_consortium	0.830457	NA	0.0134393	0.515469
SEPHS2	LOAD_consortium	0.000770117	NA	0.301429	0.633129
SEPN1	LOAD_consortium	0.444946	NA	0.0226266	0.00600248
SEPP1	LOAD_consortium	0.740158	NA	0.92917	0.388194
SEPSECS	LOAD_consortium	0.164911	NA	0.552918	0.638314
2001-09-01	LOAD_consortium	0.0532165	NA	0.77384	0.444781
2001-09-01	LOAD_consortium	0.0387232	NA	0.77384	0.444781
2010-09-01	LOAD_consortium	0.0878348	NA	0.0146019	0.874582
2011-09-01	LOAD_consortium	0.751177	NA	0.964774	0.599325
2012-09-01	LOAD_consortium	0.075461	NA	NA	0.553328
2014-09-01	LOAD_consortium	0.113552	NA	NA	0.286953
2002-09-01	LOAD_consortium	0.146222	NA	0.014008	0.324378
2003-09-01	LOAD_consortium	0.291286	NA	0.1838	0.489758
2004-09-01	LOAD_consortium	9.03747e-05	NA	2.90761e-05	0.610782
2005-09-01	LOAD_consortium	0.505119	NA	0.898633	0.704386
2006-09-01	LOAD_consortium	NA	NA	NA	0.449777
2007-09-01	LOAD_consortium	0.304297	NA	NA	0.85735
2008-09-01	LOAD_consortium	0.159228	NA	0.156776	0.323668
2009-09-01	LOAD_consortium	0.634392	NA	0.2499	0.519428
SEPTIN8	LOAD_consortium	NA	0.527532	NA	NA
SEPTIN9	LOAD_consortium	NA	0.224532	NA	NA
SEPW1	LOAD_consortium	0.403097	NA	0.441758	0.654243
SERAC1	LOAD_consortium	0.206996	NA	0.711495	0.735984
SERBP1	LOAD_consortium	0.187997	NA	NA	0.379384
SERF1A	LOAD_consortium	NA	NA	0.262899	NA
SERF1B	LOAD_consortium	NA	NA	0.444322	NA
SERF2	LOAD_consortium	0.425856	NA	0.677977	0.177459
SERGEF	LOAD_consortium	0.397073	NA	0.907191	0.35476
SERHL2	LOAD_consortium	0.352261	NA	0.928449	0.878143
SERINC1	LOAD_consortium	0.168407	NA	0.332937	0.398914
SERINC2	LOAD_consortium	0.054826	NA	0.0781821	0.488761
SERINC3	LOAD_consortium	0.743087	NA	0.48641	0.472969
SERINC4	LOAD_consortium	0.442682	NA	NA	0.931732
SERINC5	LOAD_consortium	0.205633	NA	0.982205	0.746465
SERP1	LOAD_consortium	0.411949	NA	0.0742983	0.368989
SERP2	LOAD_consortium	0.296231	NA	0.76865	0.898462
SERPINA1	LOAD_consortium	0.596416	0.10999	0.100576	0.346809
SERPINA10	LOAD_consortium	0.495117	NA	NA	0.356154
SERPINA11	LOAD_consortium	0.273705	0.194113	NA	0.92224
SERPINA12	LOAD_consortium	0.268232	0.846592	NA	0.706618
SERPINA3	LOAD_consortium	0.0632052	0.230602	NA	0.297661
SERPINA4	LOAD_consortium	0.144301	0.0588776	NA	0.590239
SERPINA5	LOAD_consortium	0.107348	0.323421	NA	0.931412
SERPINA6	LOAD_consortium	0.611713	0.954857	NA	0.488208
SERPINA7	LOAD_consortium	NA	NA	NA	0.930324
SERPINA9	LOAD_consortium	0.284676	0.467441	NA	0.188907
SERPINB1	LOAD_consortium	2.42009e-05	0.0371666	0.00772026	0.504594
SERPINB10	LOAD_consortium	0.260262	NA	0.52812	0.497807
SERPINB11	LOAD_consortium	NA	NA	NA	0.396702
SERPINB12	LOAD_consortium	0.332098	NA	NA	0.96533
SERPINB13	LOAD_consortium	0.688778	NA	NA	0.0113649
SERPINB2	LOAD_consortium	0.225377	NA	0.930114	0.693606
SERPINB3	LOAD_consortium	0.538799	NA	NA	0.902689
SERPINB4	LOAD_consortium	0.463392	NA	NA	0.773561
SERPINB5	LOAD_consortium	0.390531	0.65859	NA	0.518212
SERPINB6	LOAD_consortium	0.109949	0.104018	0.160367	0.850005
SERPINB7	LOAD_consortium	0.0421081	NA	NA	0.937868
SERPINB8	LOAD_consortium	0.53809	0.764201	0.551771	0.350313
SERPINB9	LOAD_consortium	0.000116517	0.754172	0.0485592	0.600796
SERPINC1	LOAD_consortium	0.271104	0.440133	0.99805	0.882364
SERPIND1	LOAD_consortium	0.697766	0.730564	NA	0.269721
SERPINE1	LOAD_consortium	0.0982336	0.250277	0.654277	0.689962
SERPINE2	LOAD_consortium	0.00601858	0.0255026	0.0110768	0.31362
SERPINE3	LOAD_consortium	0.304511	NA	NA	0.922797
SERPINF1	LOAD_consortium	0.000142704	0.921703	0.235301	0.196083
SERPINF2	LOAD_consortium	1.01384e-05	0.0130009	0.304468	0.98845
SERPING1	LOAD_consortium	0.901142	0.0385225	0.759903	0.838426
SERPINH1	LOAD_consortium	0.818524	0.277797	0.688464	0.978113
SERPINI1	LOAD_consortium	0.314557	0.946553	0.777159	0.834593
SERPINI2	LOAD_consortium	0.419327	0.0517656	NA	0.495021
SERTAD1	LOAD_consortium	0.724682	NA	0.997743	0.700983
SERTAD2	LOAD_consortium	0.618407	NA	0.0227384	0.83139
SERTAD3	LOAD_consortium	0.583132	NA	0.912168	0.678474
SERTAD4	LOAD_consortium	0.000270151	NA	NA	0.139129
SERTM1	LOAD_consortium	0.513044	NA	NA	0.878533
SESN1	LOAD_consortium	0.234929	NA	0.313709	0.443251
SESN2	LOAD_consortium	0.00991968	NA	0.780132	0.101719
SESN3	LOAD_consortium	0.593196	NA	0.360687	0.414592
SESTD1	LOAD_consortium	0.396901	0.837295	0.592373	0.656812
SET	LOAD_consortium	0.685868	NA	0.454911	0.668074
SETBP1	LOAD_consortium	0.86086	NA	0.644629	0.616175
SETD1A	LOAD_consortium	2.37395e-05	NA	0.000381031	0.486701
SETD1B	LOAD_consortium	0.591523	NA	NA	0.352699
SETD2	LOAD_consortium	0.736988	NA	0.735854	0.923303
SETD3	LOAD_consortium	0.153287	NA	0.177725	0.934181
SETD4	LOAD_consortium	0.63362	NA	0.474641	0.195297
SETD5	LOAD_consortium	0.0449655	NA	NA	0.336575
SETD6	LOAD_consortium	0.253733	NA	0.226227	0.446285
SETD7	LOAD_consortium	0.755487	NA	NA	0.905781
SETD8	LOAD_consortium	0.0033192	NA	0.207056	NA
SETD9	LOAD_consortium	0.00128744	NA	0.0325686	0.104529
SETDB1	LOAD_consortium	0.553844	NA	0.909664	0.488469
SETDB2	LOAD_consortium	0.0222717	NA	0.0014095	0.445919
SETMAR	LOAD_consortium	0.129128	0.608082	0.203783	0.485168
SETSIP	LOAD_consortium	NA	NA	NA	0.746302
SETX	LOAD_consortium	0.469709	NA	0.360067	0.74576
SEZ6	LOAD_consortium	0.404186	0.925109	NA	0.880842
SEZ6L	LOAD_consortium	0.169985	0.233532	0.970185	0.857719
SEZ6L2	LOAD_consortium	2.05783e-07	0.00127158	NA	0.792075
SF1	LOAD_consortium	0.327922	NA	NA	0.487609
SF3A1	LOAD_consortium	0.392293	NA	0.326862	0.390855
SF3A2	LOAD_consortium	0.138434	NA	0.165586	0.338211
SF3A3	LOAD_consortium	0.250816	NA	0.556161	0.481542
SF3B1	LOAD_consortium	0.279558	NA	0.172682	0.548908
SF3B14	LOAD_consortium	0.44448	NA	0.520889	NA
SF3B2	LOAD_consortium	0.612401	NA	0.133405	0.79286
SF3B3	LOAD_consortium	0.0918031	NA	0.380954	0.485287
SF3B4	LOAD_consortium	0.744201	0.697358	NA	0.161507
SF3B5	LOAD_consortium	0.376262	NA	0.115784	0.795659
SF3B6	LOAD_consortium	NA	NA	NA	0.85079
SFI1	LOAD_consortium	0.000396433	NA	0.143896	0.799306
SFMBT1	LOAD_consortium	0.739446	NA	0.639929	0.320883
SFMBT2	LOAD_consortium	0.200522	NA	0.659345	0.600783
SFN	LOAD_consortium	0.0301644	NA	0.184978	0.08777
SFPQ	LOAD_consortium	0.0356897	NA	NA	0.12447
SFR1	LOAD_consortium	0.659688	NA	0.536455	0.482646
SFRP1	LOAD_consortium	0.640534	0.891185	0.980433	0.819089
SFRP2	LOAD_consortium	0.195733	NA	0.497912	0.0141545
SFRP4	LOAD_consortium	0.00151785	0.348424	NA	0.760118
SFRP5	LOAD_consortium	0.292688	NA	0.0298987	0.646948
SFSWAP	LOAD_consortium	0.83369	NA	0.23573	0.503505
SFT2D1	LOAD_consortium	0.217679	NA	0.753115	0.50356
SFT2D2	LOAD_consortium	0.00397536	NA	0.0172689	0.0478146
SFT2D3	LOAD_consortium	0.567486	NA	NA	0.734324
SFTA2	LOAD_consortium	0.0497762	NA	NA	NA
SFTA3	LOAD_consortium	0.682524	NA	NA	0.791284
SFTPA1	LOAD_consortium	0.744348	0.584874	NA	0.38286
SFTPA2	LOAD_consortium	0.617924	0.81735	NA	0.932036
SFTPB	LOAD_consortium	0.421059	NA	0.636868	0.268209
SFTPC	LOAD_consortium	0.131815	NA	NA	0.726639
SFTPD	LOAD_consortium	0.0212996	0.258329	0.545024	0.879235
SFXN1	LOAD_consortium	0.0486097	NA	0.257245	0.810748
SFXN2	LOAD_consortium	0.360269	NA	0.188462	0.544502
SFXN3	LOAD_consortium	0.00343195	NA	0.311279	0.439784
SFXN4	LOAD_consortium	0.0843126	NA	0.00319197	0.351097
SFXN5	LOAD_consortium	0.015168	NA	0.0137149	0.794946
SGCA	LOAD_consortium	0.144429	NA	0.712224	0.543631
SGCB	LOAD_consortium	0.0178921	NA	0.00690904	0.281491
SGCD	LOAD_consortium	0.340034	NA	0.790061	0.687971
SGCE	LOAD_consortium	0.294351	NA	0.859426	0.826402
SGCG	LOAD_consortium	0.289296	NA	NA	0.835742
SGCZ	LOAD_consortium	0.299952	NA	NA	0.912453
SGF29	LOAD_consortium	NA	NA	NA	0.697697
SGIP1	LOAD_consortium	0.26028	NA	0.250796	0.159056
SGK1	LOAD_consortium	0.0655699	NA	0.49599	0.754754
SGK2	LOAD_consortium	0.318145	NA	0.624278	0.747899
SGK223	LOAD_consortium	0.0107871	NA	0.957608	0.469166
SGK3	LOAD_consortium	0.970118	NA	0.168945	0.656085
SGK494	LOAD_consortium	0.346777	NA	NA	0.565965
SGMS1	LOAD_consortium	0.487057	NA	0.929912	0.0252785
SGMS2	LOAD_consortium	0.640835	NA	0.347639	0.829932
SGO1	LOAD_consortium	NA	NA	NA	0.893984
SGO2	LOAD_consortium	NA	NA	NA	0.0109857
SGOL1	LOAD_consortium	0.23599	NA	0.666975	NA
SGOL2	LOAD_consortium	0.747439	NA	0.541862	NA
SGPL1	LOAD_consortium	0.464168	NA	0.749721	0.752422
SGPP1	LOAD_consortium	0.812541	NA	0.91771	0.938843
SGPP2	LOAD_consortium	0.599323	NA	0.140049	0.23042
SGSH	LOAD_consortium	0.594248	0.348197	0.812806	0.6973
SGSM1	LOAD_consortium	0.10943	NA	0.251839	0.624809
SGSM2	LOAD_consortium	0.0862834	NA	0.862613	0.906155
SGSM3	LOAD_consortium	0.186741	NA	0.513536	0.793485
SGTA	LOAD_consortium	0.4034	NA	0.570765	0.618663
SGTB	LOAD_consortium	0.878828	NA	0.821945	0.564265
SH2B1	LOAD_consortium	0.0487461	NA	0.0455001	0.817643
SH2B2	LOAD_consortium	0.00263117	NA	0.144225	0.925445
SH2B3	LOAD_consortium	0.299268	0.499273	0.248476	0.59662
SH2D1A	LOAD_consortium	NA	NA	NA	0.814174
SH2D1B	LOAD_consortium	0.439546	NA	0.9637	0.133563
SH2D2A	LOAD_consortium	0.000173288	NA	0.467957	0.245636
SH2D3A	LOAD_consortium	0.943701	NA	0.583039	0.546818
SH2D3C	LOAD_consortium	0.516487	NA	0.720248	0.742787
SH2D4A	LOAD_consortium	0.882117	NA	0.923239	0.14118
SH2D4B	LOAD_consortium	1.88844e-07	NA	NA	0.570303
SH2D5	LOAD_consortium	0.00471655	NA	NA	0.00709669
SH2D6	LOAD_consortium	0.0433536	NA	NA	0.620246
SH2D7	LOAD_consortium	0.932024	NA	NA	0.75866
SH3BGR	LOAD_consortium	0.859501	NA	0.215494	0.0242272
SH3BGRL	LOAD_consortium	NA	NA	NA	0.822286
SH3BGRL2	LOAD_consortium	0.199887	NA	0.494871	0.289045
SH3BGRL3	LOAD_consortium	0.345307	NA	0.342411	0.443983
SH3BP1	LOAD_consortium	0.0767801	0.00751971	0.11074	0.571861
SH3BP2	LOAD_consortium	0.351681	NA	0.72476	0.695794
SH3BP4	LOAD_consortium	0.224404	NA	0.544838	0.463977
SH3BP5	LOAD_consortium	0.0891909	NA	0.659337	0.300825
SH3BP5L	LOAD_consortium	0.537959	NA	0.294425	0.28851
SH3D19	LOAD_consortium	0.0346731	NA	0.0130674	0.341255
SH3D21	LOAD_consortium	0.547506	NA	0.465571	0.614043
SH3GL1	LOAD_consortium	0.166012	NA	NA	0.861235
SH3GL2	LOAD_consortium	0.414996	NA	NA	0.580623
SH3GL3	LOAD_consortium	0.424624	NA	NA	0.779105
SH3GLB1	LOAD_consortium	0.939456	NA	0.196202	0.196802
SH3GLB2	LOAD_consortium	0.0789143	0.571957	0.137806	0.956013
SH3KBP1	LOAD_consortium	NA	NA	NA	0.744116
SH3PXD2A	LOAD_consortium	0.0528481	NA	0.0763503	0.119616
SH3PXD2B	LOAD_consortium	0.368829	NA	0.800108	0.426516
SH3RF1	LOAD_consortium	0.89779	NA	0.627017	0.516147
SH3RF2	LOAD_consortium	0.0158823	NA	NA	0.303409
SH3RF3	LOAD_consortium	0.672245	NA	0.380925	0.346845
SH3TC1	LOAD_consortium	0.0775118	NA	0.543951	0.368762
SH3TC2	LOAD_consortium	0.000280026	NA	0.694543	0.616203
SH3YL1	LOAD_consortium	0.718114	NA	0.402852	0.638765
SHANK1	LOAD_consortium	0.622219	NA	0.55396	0.649765
SHANK2	LOAD_consortium	0.0424976	NA	NA	0.414754
SHANK3	LOAD_consortium	0.314114	NA	NA	0.71006
SHARPIN	LOAD_consortium	0.0824285	NA	0.831104	0.312282
SHB	LOAD_consortium	0.713139	NA	0.883652	0.324431
SHBG	LOAD_consortium	0.230628	0.34115	NA	0.612177
SHC1	LOAD_consortium	0.380336	NA	0.104626	0.801581
SHC2	LOAD_consortium	0.620887	NA	0.636915	0.86526
SHC3	LOAD_consortium	0.00039147	NA	NA	0.156973
SHC4	LOAD_consortium	0.445283	NA	NA	0.916628
SHCBP1	LOAD_consortium	0.144396	NA	NA	0.0264344
SHCBP1L	LOAD_consortium	0.789029	NA	NA	0.596976
SHD	LOAD_consortium	0.277999	NA	0.40767	0.249336
SHE	LOAD_consortium	0.447309	NA	0.359777	0.130195
SHF	LOAD_consortium	0.674025	NA	0.860791	0.145946
SHFM1	LOAD_consortium	0.64117	NA	NA	0.689858
SHH	LOAD_consortium	0.50364	0.417528	NA	0.563356
SHISA2	LOAD_consortium	0.756593	NA	0.182935	0.542917
SHISA3	LOAD_consortium	0.387652	NA	NA	0.694544
SHISA4	LOAD_consortium	0.0688358	NA	0.157779	0.561009
SHISA5	LOAD_consortium	0.209174	0.0858446	0.679783	0.852403
SHISA6	LOAD_consortium	0.149493	NA	NA	0.947396
SHISA7	LOAD_consortium	0.885429	NA	0.15078	0.820095
SHISA8	LOAD_consortium	0.438317	NA	NA	0.728361
SHISA9	LOAD_consortium	0.170244	NA	NA	0.804824
SHKBP1	LOAD_consortium	0.109808	NA	0.119365	0.619423
SHMT1	LOAD_consortium	0.00154794	0.0348851	0.150255	0.914206
SHMT2	LOAD_consortium	0.576017	NA	0.828081	0.701535
SHOC2	LOAD_consortium	0.319648	NA	0.929946	0.943374
SHOX	LOAD_consortium	NA	NA	NA	0.883885
SHOX2	LOAD_consortium	0.707069	NA	NA	0.636776
SHPK	LOAD_consortium	0.582096	0.140462	0.49309	0.948104
SHPK	LOAD_consortium	0.604771	0.140462	0.49309	0.948104
SHPRH	LOAD_consortium	0.56226	NA	0.598914	0.374314
SHQ1	LOAD_consortium	0.398221	NA	0.158879	0.410023
SHROOM1	LOAD_consortium	0.250307	NA	0.655002	0.851106
SHROOM2	LOAD_consortium	NA	NA	NA	0.323533
SHROOM3	LOAD_consortium	0.480794	NA	NA	0.896136
SHROOM4	LOAD_consortium	NA	NA	NA	0.528204
SHTN1	LOAD_consortium	NA	NA	NA	0.357346
SI	LOAD_consortium	0.662298	NA	NA	0.348853
SIAE	LOAD_consortium	0.090371	0.486782	0.0990484	0.723003
SIAH1	LOAD_consortium	0.597798	NA	0.679709	0.808967
SIAH2	LOAD_consortium	0.244568	NA	0.927036	0.535195
SIAH3	LOAD_consortium	0.920259	NA	0.519784	0.790628
SIDT1	LOAD_consortium	0.571756	NA	0.0513851	0.885725
SIDT2	LOAD_consortium	0.66863	NA	0.308448	0.233532
SIGIRR	LOAD_consortium	0.126506	NA	0.177309	0.151196
SIGLEC1	LOAD_consortium	0.159805	0.174234	NA	0.558585
SIGLEC10	LOAD_consortium	0.0145486	0.000440532	0.0241296	0.449562
SIGLEC11	LOAD_consortium	0.0383743	NA	0.00457802	0.0951621
SIGLEC12	LOAD_consortium	0.0474031	NA	0.539392	0.725668
SIGLEC14	LOAD_consortium	0.502739	NA	0.476601	0.659424
SIGLEC15	LOAD_consortium	0.000631485	0.219009	NA	0.382734
SIGLEC5	LOAD_consortium	0.677036	0.60783	0.934861	0.302687
SIGLEC5	LOAD_consortium	0.677036	0.60783	0.934861	0.302687
SIGLEC6	LOAD_consortium	0.0843754	0.928449	0.19911	0.621465
SIGLEC7	LOAD_consortium	0.000661409	0.000896428	0.0215242	0.701346
SIGLEC8	LOAD_consortium	0.0275958	0.564941	NA	0.51594
SIGLEC9	LOAD_consortium	0.0024081	0.422225	0.00119543	0.303809
SIGLECL1	LOAD_consortium	0.0420569	NA	NA	0.96323
SIGMAR1	LOAD_consortium	0.0507276	NA	0.796006	0.399115
SIK1	LOAD_consortium	0.0641609	NA	0.130059	NA
SIK2	LOAD_consortium	0.675266	NA	0.936687	0.508379
SIK3	LOAD_consortium	0.480788	NA	0.457423	0.714682
SIKE1	LOAD_consortium	0.315847	NA	0.459553	0.475585
SIL1	LOAD_consortium	0.0210353	0.0416419	0.0147052	0.565577
SIM1	LOAD_consortium	0.0495861	NA	NA	0.655643
SIM2	LOAD_consortium	0.162003	NA	0.110141	0.804919
SIMC1	LOAD_consortium	0.662	NA	0.267018	0.565656
SIN3A	LOAD_consortium	0.591454	NA	0.36586	0.785872
SIN3B	LOAD_consortium	0.558571	NA	0.0645603	0.805179
SIPA1	LOAD_consortium	0.406552	NA	0.650446	0.698572
SIPA1L1	LOAD_consortium	0.0952289	NA	0.0126621	0.698268
SIPA1L2	LOAD_consortium	0.471286	NA	0.762881	0.298194
SIPA1L3	LOAD_consortium	0.646806	NA	NA	0.665196
SIRPA	LOAD_consortium	0.000264077	9.89814e-09	0.0249578	0.79786
SIRPB1	LOAD_consortium	0.0223089	0.115817	0.00913789	0.372508
SIRPB2	LOAD_consortium	0.0184688	NA	0.794683	0.573891
SIRPD	LOAD_consortium	0.0257237	NA	0.647773	0.578897
SIRPG	LOAD_consortium	0.129363	NA	0.607227	0.603958
SIRT1	LOAD_consortium	0.421737	NA	0.473332	0.358203
SIRT2	LOAD_consortium	0.924009	0.27957	0.387788	0.315824
SIRT3	LOAD_consortium	0.363378	NA	0.112309	0.750367
SIRT4	LOAD_consortium	0.653407	NA	0.630833	0.907281
SIRT5	LOAD_consortium	0.246555	0.531143	0.934246	0.54778
SIRT6	LOAD_consortium	0.793079	NA	0.624694	0.0127361
SIRT7	LOAD_consortium	0.366203	NA	NA	0.341447
SIT1	LOAD_consortium	0.00904993	NA	NA	0.355384
SIVA1	LOAD_consortium	0.93578	NA	0.112994	0.786451
SIX1	LOAD_consortium	0.798245	NA	NA	0.905986
SIX2	LOAD_consortium	0.127675	NA	NA	0.553855
SIX3	LOAD_consortium	0.191466	NA	NA	0.507967
SIX4	LOAD_consortium	0.985749	NA	NA	0.394941
SIX5	LOAD_consortium	0.00716852	NA	0.00530506	0.201745
SIX6	LOAD_consortium	0.446464	NA	NA	0.121152
SKA1	LOAD_consortium	0.681837	NA	0.454987	0.736957
SKA2	LOAD_consortium	0.00170874	NA	0.00830207	0.468107
SKA3	LOAD_consortium	0.171159	NA	NA	0.556968
SKAP1	LOAD_consortium	0.275148	0.0764233	0.860341	0.720111
SKAP2	LOAD_consortium	0.629535	NA	0.297743	0.405488
SKI	LOAD_consortium	0.924891	NA	0.528072	0.554406
SKIDA1	LOAD_consortium	0.304257	NA	NA	0.408886
SKIL	LOAD_consortium	0.504471	NA	0.629071	0.659233
SKIV2L	LOAD_consortium	0.122912	NA	0.306678	0.305859
SKIV2L2	LOAD_consortium	0.391243	NA	0.0497734	0.887121
SKOR1	LOAD_consortium	0.256274	NA	0.631705	0.111103
SKOR2	LOAD_consortium	0.0443399	NA	NA	0.754775
SKP1	LOAD_consortium	0.727865	NA	0.445364	0.790582
SKP2	LOAD_consortium	0.185499	NA	0.804535	0.672163
SLA	LOAD_consortium	0.134604	NA	0.79188	0.455202
SLA2	LOAD_consortium	0.768719	0.548722	0.454987	0.375483
SLAIN1	LOAD_consortium	0.0823825	NA	0.524756	0.184025
SLAIN2	LOAD_consortium	0.106611	NA	0.234659	0.849064
SLAMF1	LOAD_consortium	0.0346831	0.516046	0.692027	0.621923
SLAMF6	LOAD_consortium	0.0113146	0.102011	0.295088	0.461562
SLAMF7	LOAD_consortium	0.621902	0.356144	0.017482	0.894085
SLAMF8	LOAD_consortium	0.922444	0.704769	0.838398	0.637273
SLAMF9	LOAD_consortium	0.236516	NA	0.448079	0.0960471
SLBP	LOAD_consortium	0.0373859	NA	0.956243	0.463436
SLC10A1	LOAD_consortium	0.371248	NA	NA	0.855061
SLC10A2	LOAD_consortium	0.951703	NA	NA	0.436821
SLC10A3	LOAD_consortium	NA	NA	NA	0.816158
SLC10A4	LOAD_consortium	0.210332	NA	NA	0.159074
SLC10A5	LOAD_consortium	0.662695	NA	NA	0.822362
SLC10A6	LOAD_consortium	0.551346	NA	NA	0.746159
SLC10A7	LOAD_consortium	0.0910907	NA	0.52474	0.351447
SLC11A1	LOAD_consortium	0.478689	NA	0.24986	0.379428
SLC11A2	LOAD_consortium	0.382018	NA	0.167029	0.659086
SLC12A1	LOAD_consortium	0.716018	NA	0.727981	0.171652
SLC12A2	LOAD_consortium	0.314152	NA	0.211596	0.8524
SLC12A3	LOAD_consortium	0.618156	NA	0.973924	0.435405
SLC12A4	LOAD_consortium	0.416372	NA	0.331683	0.51981
SLC12A5	LOAD_consortium	0.0255424	NA	NA	0.0155673
SLC12A6	LOAD_consortium	0.708314	NA	0.258471	0.798106
SLC12A7	LOAD_consortium	0.298048	NA	0.608279	0.497558
SLC12A8	LOAD_consortium	0.033487	NA	NA	0.633698
SLC12A9	LOAD_consortium	9.96108e-05	NA	0.674799	0.581122
SLC13A1	LOAD_consortium	0.603622	NA	NA	0.54824
SLC13A2	LOAD_consortium	0.22107	NA	NA	0.902595
SLC13A3	LOAD_consortium	0.0277271	NA	NA	0.315157
SLC13A4	LOAD_consortium	0.205759	NA	0.1044	0.762096
SLC13A5	LOAD_consortium	0.0913626	NA	0.105707	0.496941
SLC14A1	LOAD_consortium	0.122425	NA	0.467964	0.478426
SLC14A2	LOAD_consortium	0.202371	NA	NA	0.455865
SLC15A1	LOAD_consortium	0.10151	NA	NA	0.00945199
SLC15A2	LOAD_consortium	0.958562	NA	0.297458	0.441124
SLC15A3	LOAD_consortium	0.0948486	NA	0.148046	0.940141
SLC15A4	LOAD_consortium	0.756657	NA	0.0947628	0.846182
SLC15A5	LOAD_consortium	0.286522	NA	NA	0.804869
SLC16A1	LOAD_consortium	0.312127	0.405076	0.622777	0.806834
SLC16A10	LOAD_consortium	0.402526	NA	0.205762	0.34237
SLC16A11	LOAD_consortium	0.286425	NA	0.380187	0.591626
SLC16A12	LOAD_consortium	0.695571	NA	NA	0.665903
SLC16A13	LOAD_consortium	0.292869	NA	NA	0.814034
SLC16A14	LOAD_consortium	0.32734	NA	NA	0.981703
SLC16A3	LOAD_consortium	0.262765	NA	0.192455	0.259488
SLC16A4	LOAD_consortium	0.828566	NA	0.364563	0.420775
SLC16A5	LOAD_consortium	0.601189	NA	0.547332	0.472715
SLC16A6	LOAD_consortium	0.3351	NA	0.966654	0.97024
SLC16A7	LOAD_consortium	0.883138	NA	0.810895	0.466644
SLC16A8	LOAD_consortium	0.0406366	NA	NA	0.779054
SLC16A9	LOAD_consortium	0.0278016	NA	NA	0.496357
SLC17A1	LOAD_consortium	0.377777	NA	NA	0.581334
SLC17A2	LOAD_consortium	0.324583	NA	NA	0.786991
SLC17A3	LOAD_consortium	0.58428	NA	0.819163	0.381416
SLC17A4	LOAD_consortium	0.286972	NA	NA	0.224389
SLC17A5	LOAD_consortium	0.0827162	NA	0.0325038	0.730721
SLC17A6	LOAD_consortium	0.317928	NA	NA	0.0165855
SLC17A7	LOAD_consortium	0.101141	NA	NA	0.619554
SLC17A8	LOAD_consortium	0.5283	NA	NA	0.0525813
SLC17A9	LOAD_consortium	0.135374	NA	0.0255949	0.544923
SLC18A1	LOAD_consortium	0.301756	NA	0.303275	0.636168
SLC18A2	LOAD_consortium	0.923613	NA	0.644931	0.106218
SLC18A3	LOAD_consortium	0.10232	NA	NA	0.745239
SLC18B1	LOAD_consortium	0.52174	NA	0.320528	0.624182
SLC19A1	LOAD_consortium	0.778533	NA	0.463338	0.602197
SLC19A2	LOAD_consortium	0.015686	NA	0.301217	0.567423
SLC19A3	LOAD_consortium	0.310363	NA	NA	0.74334
SLC1A1	LOAD_consortium	0.274792	NA	NA	0.833248
SLC1A2	LOAD_consortium	0.859919	NA	NA	0.588919
SLC1A3	LOAD_consortium	0.769237	NA	0.824958	0.573333
SLC1A4	LOAD_consortium	0.278083	NA	0.210369	0.514245
SLC1A5	LOAD_consortium	0.176694	NA	0.797909	0.522627
SLC1A6	LOAD_consortium	0.847023	NA	NA	0.258062
SLC1A7	LOAD_consortium	0.615873	NA	0.546454	0.910153
SLC20A1	LOAD_consortium	0.292852	NA	0.873139	0.757897
SLC20A2	LOAD_consortium	0.0061388	NA	0.000591609	0.827507
SLC22A1	LOAD_consortium	0.204516	NA	0.0998876	0.349337
SLC22A10	LOAD_consortium	0.0287651	NA	NA	0.936299
SLC22A11	LOAD_consortium	0.915648	NA	NA	0.870321
SLC22A12	LOAD_consortium	0.76961	NA	NA	0.881944
SLC22A13	LOAD_consortium	0.0214546	NA	NA	0.428537
SLC22A14	LOAD_consortium	0.177963	NA	0.00138554	0.140982
SLC22A15	LOAD_consortium	0.0235678	NA	0.398068	0.185523
SLC22A16	LOAD_consortium	0.807761	NA	0.624766	0.833332
SLC22A17	LOAD_consortium	0.994006	NA	0.433736	0.731721
SLC22A18	LOAD_consortium	0.453154	NA	0.701183	0.885684
SLC22A18AS	LOAD_consortium	0.402066	NA	0.0782801	0.496124
SLC22A2	LOAD_consortium	0.073496	NA	NA	0.102195
SLC22A23	LOAD_consortium	0.0571163	NA	0.0723263	0.674898
SLC22A24	LOAD_consortium	0.124294	NA	NA	0.370062
SLC22A25	LOAD_consortium	0.0370412	NA	NA	0.764954
SLC22A3	LOAD_consortium	0.13675	NA	0.0231665	0.339907
SLC22A31	LOAD_consortium	0.120122	NA	0.0299145	0.445038
SLC22A4	LOAD_consortium	0.366532	NA	0.758793	0.0650249
SLC22A5	LOAD_consortium	0.180904	NA	0.00534134	0.220102
SLC22A6	LOAD_consortium	0.0396944	NA	NA	0.902432
SLC22A7	LOAD_consortium	0.0444454	NA	NA	0.564734
SLC22A8	LOAD_consortium	0.0451641	NA	NA	0.924679
SLC22A9	LOAD_consortium	0.0532071	NA	NA	0.960655
SLC23A1	LOAD_consortium	0.217468	NA	NA	0.471747
SLC23A2	LOAD_consortium	0.00302488	NA	0.9885	0.841189
SLC23A3	LOAD_consortium	0.603214	NA	0.601297	0.879657
SLC24A1	LOAD_consortium	0.353952	NA	0.992538	0.50897
SLC24A2	LOAD_consortium	0.374452	NA	NA	0.268852
SLC24A3	LOAD_consortium	0.114018	NA	0.40455	0.751817
SLC24A4	LOAD_consortium	4.92187e-11	NA	3.5714e-07	0.256376
SLC24A5	LOAD_consortium	0.370959	NA	0.820212	0.350368
SLC25A1	LOAD_consortium	0.404418	NA	0.0192541	0.570155
SLC25A10	LOAD_consortium	0.414802	NA	NA	0.582262
SLC25A10	LOAD_consortium	0.414802	NA	NA	0.582262
SLC25A11	LOAD_consortium	2.55691e-06	NA	0.673564	0.8895
SLC25A12	LOAD_consortium	0.247349	NA	0.806226	0.0310601
SLC25A13	LOAD_consortium	0.182442	NA	0.129642	0.296319
SLC25A14	LOAD_consortium	NA	NA	NA	0.156382
SLC25A15	LOAD_consortium	0.226792	NA	0.715495	0.227322
SLC25A16	LOAD_consortium	0.0013583	NA	0.000378943	0.425044
SLC25A17	LOAD_consortium	0.0194684	NA	0.000487094	0.302643
SLC25A18	LOAD_consortium	0.10514	NA	NA	0.520476
SLC25A19	LOAD_consortium	0.916603	NA	0.326146	0.901243
SLC25A2	LOAD_consortium	0.153167	NA	NA	0.531639
SLC25A20	LOAD_consortium	0.0712346	NA	NA	0.500603
SLC25A21	LOAD_consortium	0.923543	NA	NA	0.817924
SLC25A21-AS1	LOAD_consortium	0.56744	NA	NA	NA
SLC25A22	LOAD_consortium	0.322074	NA	0.552849	0.0910028
SLC25A23	LOAD_consortium	0.692653	NA	0.636909	0.472741
SLC25A24	LOAD_consortium	0.850585	NA	0.641472	0.692595
SLC25A25	LOAD_consortium	0.680331	NA	0.837855	0.94388
SLC25A26	LOAD_consortium	0.437348	NA	0.908417	0.339437
SLC25A27	LOAD_consortium	0.299829	NA	0.0231103	0.420091
SLC25A28	LOAD_consortium	0.30294	NA	0.890625	0.687958
SLC25A29	LOAD_consortium	0.37401	NA	0.439158	0.966423
SLC25A3	LOAD_consortium	0.591006	NA	0.931315	0.974667
SLC25A30	LOAD_consortium	0.051269	NA	0.973025	0.285832
SLC25A31	LOAD_consortium	0.695624	NA	NA	0.223815
SLC25A32	LOAD_consortium	0.745991	NA	0.454611	0.672379
SLC25A33	LOAD_consortium	0.00877391	NA	NA	0.24354
SLC25A34	LOAD_consortium	0.559722	NA	0.0627343	0.726506
SLC25A35	LOAD_consortium	0.0316977	NA	0.135539	0.356342
SLC25A36	LOAD_consortium	0.0282198	NA	0.523633	0.414076
SLC25A37	LOAD_consortium	0.457742	NA	0.61886	0.652916
SLC25A38	LOAD_consortium	0.734605	NA	0.15202	0.470155
SLC25A39	LOAD_consortium	0.00385895	NA	0.696207	0.883232
SLC25A4	LOAD_consortium	0.809057	NA	0.304525	0.299808
SLC25A40	LOAD_consortium	0.600966	NA	0.350536	0.838659
SLC25A41	LOAD_consortium	0.74701	NA	0.887156	0.472478
SLC25A42	LOAD_consortium	0.0140548	NA	0.035561	0.440871
SLC25A43	LOAD_consortium	NA	NA	NA	0.25301
SLC25A44	LOAD_consortium	0.579205	NA	0.760606	0.549416
SLC25A45	LOAD_consortium	0.854699	NA	0.829912	0.771019
SLC25A46	LOAD_consortium	0.649313	NA	0.303494	0.698359
SLC25A47	LOAD_consortium	0.787156	NA	NA	0.953792
SLC25A48	LOAD_consortium	0.183434	NA	NA	0.794637
SLC25A5	LOAD_consortium	NA	NA	NA	0.241254
SLC25A51	LOAD_consortium	0.865642	NA	0.331394	0.584887
SLC25A52	LOAD_consortium	0.141333	NA	NA	0.825378
SLC25A53	LOAD_consortium	NA	NA	NA	0.812765
SLC26A1	LOAD_consortium	5.32391e-06	NA	0.101953	0.610202
SLC26A10	LOAD_consortium	0.958382	NA	NA	0.845642
SLC26A11	LOAD_consortium	0.898305	NA	0.84043	0.658174
SLC26A2	LOAD_consortium	0.121264	NA	0.08711	0.709051
SLC26A3	LOAD_consortium	0.391733	NA	NA	0.668666
SLC26A4	LOAD_consortium	0.798513	NA	NA	0.571196
SLC26A5	LOAD_consortium	0.891921	NA	0.376648	0.439676
SLC26A6	LOAD_consortium	0.459853	NA	0.561812	0.879189
SLC26A7	LOAD_consortium	0.879802	NA	NA	0.836145
SLC26A8	LOAD_consortium	0.258423	NA	0.0440504	0.911187
SLC26A9	LOAD_consortium	0.90589	NA	NA	0.460678
SLC27A1	LOAD_consortium	0.112362	NA	0.0268694	0.423767
SLC27A2	LOAD_consortium	0.0805035	NA	0.945556	0.0515698
SLC27A3	LOAD_consortium	0.564005	NA	0.4677	0.913004
SLC27A4	LOAD_consortium	0.929441	0.459399	0.429973	0.577459
SLC27A5	LOAD_consortium	0.0262327	NA	0.472482	0.957918
SLC27A6	LOAD_consortium	0.653661	NA	NA	0.734247
SLC28A1	LOAD_consortium	0.826621	NA	NA	0.430609
SLC28A2	LOAD_consortium	0.594413	NA	NA	0.407328
SLC28A3	LOAD_consortium	0.110488	NA	0.818606	0.334495
SLC29A1	LOAD_consortium	0.390536	NA	0.0967503	0.755978
SLC29A2	LOAD_consortium	0.531589	NA	0.83095	0.429239
SLC29A3	LOAD_consortium	0.918441	NA	0.0722972	0.188462
SLC29A4	LOAD_consortium	0.261075	NA	0.0559692	0.296971
SLC2A1	LOAD_consortium	0.800317	NA	0.866053	0.873607
SLC2A10	LOAD_consortium	0.492361	NA	0.64871	0.242371
SLC2A11	LOAD_consortium	0.877915	NA	0.334365	0.628956
SLC2A12	LOAD_consortium	0.249409	NA	0.548506	0.988111
SLC2A13	LOAD_consortium	0.438639	NA	0.353111	0.118676
SLC2A14	LOAD_consortium	0.381534	NA	0.268897	0.16377
SLC2A2	LOAD_consortium	0.432614	NA	NA	0.793759
SLC2A3	LOAD_consortium	0.148274	NA	0.0348954	0.00984955
SLC2A4	LOAD_consortium	0.00165305	NA	0.0016634	0.783846
SLC2A4RG	LOAD_consortium	0.00487736	NA	0.662713	0.704515
SLC2A5	LOAD_consortium	0.0296389	NA	0.683097	0.979096
SLC2A6	LOAD_consortium	0.367865	NA	0.539508	0.262955
SLC2A7	LOAD_consortium	0.0712485	NA	NA	0.259664
SLC2A8	LOAD_consortium	0.431787	NA	0.357766	0.885265
SLC2A9	LOAD_consortium	0.34422	NA	0.755745	0.880522
SLC30A1	LOAD_consortium	0.147736	NA	0.648823	0.824345
SLC30A10	LOAD_consortium	0.258971	NA	NA	0.448836
SLC30A2	LOAD_consortium	0.886501	NA	NA	0.385218
SLC30A3	LOAD_consortium	0.225118	NA	NA	0.451061
SLC30A4	LOAD_consortium	0.558013	NA	0.0920305	0.688705
SLC30A5	LOAD_consortium	0.147357	NA	NA	0.646657
SLC30A6	LOAD_consortium	0.491356	NA	0.802588	0.678515
SLC30A7	LOAD_consortium	0.223991	NA	0.0126395	0.385331
SLC30A8	LOAD_consortium	0.393034	NA	NA	0.906899
SLC30A9	LOAD_consortium	0.339038	NA	0.501272	0.534247
SLC31A1	LOAD_consortium	0.094467	NA	0.791186	0.411277
SLC31A2	LOAD_consortium	0.35455	NA	0.519368	0.622072
SLC32A1	LOAD_consortium	0.0437014	NA	NA	0.613314
SLC33A1	LOAD_consortium	0.758934	NA	0.539657	0.652662
SLC34A1	LOAD_consortium	0.00477397	NA	NA	0.506659
SLC34A2	LOAD_consortium	0.557497	NA	NA	0.745982
SLC34A3	LOAD_consortium	0.0296069	NA	0.737997	0.887919
SLC35A1	LOAD_consortium	0.931755	NA	0.963795	0.797637
SLC35A2	LOAD_consortium	NA	NA	NA	0.572126
SLC35A3	LOAD_consortium	0.364002	NA	0.554581	0.307509
SLC35A4	LOAD_consortium	0.234023	NA	0.144061	0.645872
SLC35A5	LOAD_consortium	0.552287	NA	0.884688	0.0725686
SLC35B1	LOAD_consortium	0.0161931	NA	0.0872021	0.647019
SLC35B2	LOAD_consortium	0.212628	NA	0.0682031	0.110139
SLC35B3	LOAD_consortium	0.515907	NA	0.411612	0.326275
SLC35B4	LOAD_consortium	0.421178	NA	0.823554	0.86064
SLC35C1	LOAD_consortium	0.626715	NA	0.601007	0.873596
SLC35C2	LOAD_consortium	0.201345	NA	0.0862382	0.418366
SLC35D1	LOAD_consortium	0.0155098	NA	0.00335635	0.639824
SLC35D2	LOAD_consortium	0.0800755	NA	0.808013	0.422627
SLC35D3	LOAD_consortium	0.75333	NA	0.589823	0.184138
SLC35E1	LOAD_consortium	0.324731	NA	0.147389	0.605042
SLC35E2	LOAD_consortium	0.427193	NA	0.537594	0.7667
SLC35E2B	LOAD_consortium	0.587479	NA	0.641981	0.124693
SLC35E3	LOAD_consortium	0.0900865	NA	0.0269939	0.565247
SLC35E4	LOAD_consortium	0.0255937	NA	0.0285026	0.466376
SLC35F1	LOAD_consortium	0.150404	NA	NA	0.290163
SLC35F2	LOAD_consortium	0.966755	NA	0.989767	0.541135
SLC35F3	LOAD_consortium	0.977066	NA	0.709707	0.252088
SLC35F4	LOAD_consortium	0.805893	NA	NA	0.686916
SLC35F5	LOAD_consortium	0.480341	NA	0.991865	0.902914
SLC35F6	LOAD_consortium	0.172804	NA	0.179681	0.27477
SLC35G1	LOAD_consortium	0.31353	NA	0.284888	0.233626
SLC35G2	LOAD_consortium	0.00256397	NA	0.00313144	0.965223
SLC35G3	LOAD_consortium	0.818516	NA	0.713479	0.781929
SLC35G4	LOAD_consortium	NA	NA	NA	0.177799
SLC35G5	LOAD_consortium	0.118452	NA	0.383213	0.956199
SLC35G6	LOAD_consortium	0.043683	NA	NA	0.389985
SLC36A1	LOAD_consortium	0.222731	NA	0.888972	0.761327
SLC36A2	LOAD_consortium	0.041366	NA	NA	0.585334
SLC36A3	LOAD_consortium	0.106766	NA	NA	0.800209
SLC36A4	LOAD_consortium	0.234123	NA	0.593982	0.621855
SLC37A1	LOAD_consortium	0.958853	NA	0.610396	0.531457
SLC37A2	LOAD_consortium	0.664809	NA	0.465987	0.723716
SLC37A3	LOAD_consortium	0.936578	NA	0.762989	0.720492
SLC37A4	LOAD_consortium	0.184123	NA	0.674984	0.20875
SLC38A1	LOAD_consortium	0.394567	NA	0.880906	0.375574
SLC38A10	LOAD_consortium	0.89858	NA	0.565472	0.390302
SLC38A11	LOAD_consortium	0.571931	NA	0.446361	0.819673
SLC38A2	LOAD_consortium	0.686079	NA	0.314116	0.397818
SLC38A3	LOAD_consortium	NA	NA	NA	0.183186
SLC38A4	LOAD_consortium	0.037056	NA	NA	0.945905
SLC38A5	LOAD_consortium	NA	NA	NA	0.751483
SLC38A6	LOAD_consortium	0.923776	NA	0.0263295	0.95835
SLC38A7	LOAD_consortium	0.0910823	NA	0.429629	0.426054
SLC38A8	LOAD_consortium	0.40461	NA	NA	0.908039
SLC38A9	LOAD_consortium	0.114204	NA	0.109131	0.168466
SLC39A1	LOAD_consortium	0.210451	NA	0.00414399	0.969824
SLC39A10	LOAD_consortium	0.0711025	NA	0.00989512	0.539143
SLC39A11	LOAD_consortium	0.444961	NA	0.56268	0.91536
SLC39A12	LOAD_consortium	0.204467	NA	NA	0.411242
SLC39A13	LOAD_consortium	1.10247e-08	NA	0.00209163	0.484742
SLC39A14	LOAD_consortium	0.923734	0.948001	0.45885	0.304426
SLC39A2	LOAD_consortium	0.251152	NA	NA	0.573504
SLC39A3	LOAD_consortium	0.417605	NA	0.796039	0.0230886
SLC39A4	LOAD_consortium	0.697617	NA	0.377408	0.695658
SLC39A5	LOAD_consortium	0.0310892	0.0140152	NA	0.550949
SLC39A6	LOAD_consortium	0.888343	NA	0.715331	0.522742
SLC39A7	LOAD_consortium	0.0171459	NA	NA	0.396104
SLC39A8	LOAD_consortium	0.0889844	NA	0.150916	0.375363
SLC39A9	LOAD_consortium	0.713667	NA	0.272593	0.479452
SLC3A1	LOAD_consortium	0.141662	NA	0.644936	0.800702
SLC3A2	LOAD_consortium	0.0460431	NA	0.0769904	0.977591
SLC40A1	LOAD_consortium	0.0154326	NA	0.00287134	0.80656
SLC41A1	LOAD_consortium	0.28106	NA	0.377657	0.741531
SLC41A2	LOAD_consortium	0.0249904	NA	0.0417831	0.972113
SLC41A3	LOAD_consortium	0.0764397	NA	0.10782	0.891094
SLC43A1	LOAD_consortium	0.863326	NA	0.566529	0.545889
SLC43A2	LOAD_consortium	0.0102788	NA	0.521668	0.480688
SLC43A3	LOAD_consortium	0.234662	NA	0.757206	0.87763
SLC44A1	LOAD_consortium	0.337091	NA	0.93798	0.750738
SLC44A2	LOAD_consortium	0.106751	NA	0.00282307	0.373371
SLC44A3	LOAD_consortium	0.303805	NA	0.765994	0.394507
SLC44A4	LOAD_consortium	0.011261	NA	NA	0.49705
SLC44A5	LOAD_consortium	0.322828	NA	0.329605	0.867895
SLC45A1	LOAD_consortium	0.0019416	NA	0.0652744	0.426811
SLC45A2	LOAD_consortium	0.402156	NA	0.122983	0.254263
SLC45A3	LOAD_consortium	0.494212	NA	0.618822	0.100219
SLC45A4	LOAD_consortium	0.047744	NA	0.345178	0.889749
SLC46A1	LOAD_consortium	0.641373	NA	0.207228	0.639832
SLC46A2	LOAD_consortium	0.00334643	NA	0.116469	0.778618
SLC46A3	LOAD_consortium	0.231987	NA	0.554576	0.343638
SLC47A1	LOAD_consortium	0.00598228	NA	0.792708	0.574428
SLC47A2	LOAD_consortium	0.939078	NA	NA	0.557557
SLC48A1	LOAD_consortium	0.0136742	NA	0.0840661	0.723055
SLC4A1	LOAD_consortium	0.0334155	0.491768	0.406784	0.151664
SLC4A10	LOAD_consortium	0.0161215	NA	NA	0.0593692
SLC4A11	LOAD_consortium	0.409304	NA	0.0861529	0.137575
SLC4A1AP	LOAD_consortium	0.0218863	NA	0.188826	0.880244
SLC4A2	LOAD_consortium	0.339392	NA	0.318059	0.608338
SLC4A3	LOAD_consortium	0.56645	NA	NA	0.52375
SLC4A4	LOAD_consortium	0.592318	NA	0.24712	0.270188
SLC4A5	LOAD_consortium	0.252092	NA	0.576194	0.628811
SLC4A7	LOAD_consortium	0.112394	NA	0.0906611	0.587858
SLC4A8	LOAD_consortium	0.00990576	NA	0.012873	0.0108035
SLC4A9	LOAD_consortium	0.000623401	NA	NA	0.450329
SLC50A1	LOAD_consortium	0.40857	NA	0.288988	0.100562
SLC51A	LOAD_consortium	0.534966	NA	0.899633	0.165613
SLC51B	LOAD_consortium	0.551965	NA	NA	0.0326102
SLC52A1	LOAD_consortium	8.63563e-08	NA	NA	0.0118202
SLC52A2	LOAD_consortium	0.393611	NA	NA	0.754415
SLC52A3	LOAD_consortium	0.491625	NA	0.981659	0.216508
SLC5A1	LOAD_consortium	0.915041	NA	NA	0.699171
SLC5A10	LOAD_consortium	0.24208	NA	0.426058	0.656646
SLC5A11	LOAD_consortium	0.0109371	NA	0.408632	0.068336
SLC5A12	LOAD_consortium	0.685746	NA	NA	0.388388
SLC5A2	LOAD_consortium	0.0279231	NA	0.31731	0.53367
SLC5A3	LOAD_consortium	0.169583	NA	0.553985	0.383508
SLC5A3	LOAD_consortium	0.169583	NA	0.553985	0.383508
SLC5A4	LOAD_consortium	0.575637	NA	NA	0.197255
SLC5A5	LOAD_consortium	0.977903	NA	0.540164	0.120917
SLC5A6	LOAD_consortium	0.220549	NA	0.216156	0.71728
SLC5A7	LOAD_consortium	0.240178	NA	NA	0.925345
SLC5A8	LOAD_consortium	0.00276606	NA	NA	0.401368
SLC5A9	LOAD_consortium	0.0532992	NA	0.843851	0.857967
SLC6A1	LOAD_consortium	0.244519	NA	NA	0.221892
SLC6A11	LOAD_consortium	0.822241	NA	NA	0.255125
SLC6A12	LOAD_consortium	0.18343	NA	0.98675	0.780161
SLC6A13	LOAD_consortium	0.0246177	NA	0.315715	0.956043
SLC6A14	LOAD_consortium	NA	NA	NA	0.822273
SLC6A15	LOAD_consortium	0.879147	NA	NA	0.937859
SLC6A16	LOAD_consortium	0.206002	NA	0.534118	0.610762
SLC6A17	LOAD_consortium	0.0863409	NA	NA	0.416133
SLC6A18	LOAD_consortium	0.000398002	NA	NA	0.721307
SLC6A19	LOAD_consortium	0.000887618	NA	0.911831	0.925728
SLC6A2	LOAD_consortium	0.518952	NA	NA	0.304496
SLC6A20	LOAD_consortium	0.248401	NA	0.755525	0.68633
SLC6A3	LOAD_consortium	0.619982	NA	NA	0.779586
SLC6A4	LOAD_consortium	0.00130123	NA	NA	0.557669
SLC6A5	LOAD_consortium	0.686003	NA	NA	0.305742
SLC6A6	LOAD_consortium	0.724504	NA	0.877057	0.0704343
SLC6A7	LOAD_consortium	0.366959	NA	NA	0.649995
SLC6A8	LOAD_consortium	NA	NA	NA	0.635278
SLC6A9	LOAD_consortium	0.414284	NA	0.260589	0.0867964
SLC7A1	LOAD_consortium	0.278438	NA	0.296444	0.448908
SLC7A10	LOAD_consortium	0.971589	NA	0.271222	0.745079
SLC7A11	LOAD_consortium	0.500332	NA	0.275298	0.254146
SLC7A13	LOAD_consortium	0.304165	NA	NA	0.957517
SLC7A14	LOAD_consortium	0.253378	NA	NA	0.0691084
SLC7A2	LOAD_consortium	0.0903925	NA	NA	0.552825
SLC7A3	LOAD_consortium	NA	NA	NA	0.790469
SLC7A4	LOAD_consortium	0.620732	NA	0.156022	0.331561
SLC7A5	LOAD_consortium	0.231306	NA	0.735163	0.301036
SLC7A6	LOAD_consortium	0.299165	NA	0.31772	0.863874
SLC7A6OS	LOAD_consortium	0.315652	NA	0.554948	0.383807
SLC7A7	LOAD_consortium	0.430575	NA	0.710399	0.397768
SLC7A8	LOAD_consortium	0.873634	NA	0.240453	0.659948
SLC7A9	LOAD_consortium	0.000745738	NA	0.371071	0.723348
SLC8A1	LOAD_consortium	0.347511	NA	0.334479	0.441735
SLC8A2	LOAD_consortium	0.433861	NA	NA	0.478248
SLC8A3	LOAD_consortium	0.549803	NA	0.714894	0.0641346
SLC8B1	LOAD_consortium	6.19612e-06	NA	0.547187	0.915568
SLC9A1	LOAD_consortium	0.645965	NA	0.733329	0.188051
SLC9A2	LOAD_consortium	0.563094	NA	NA	0.867864
SLC9A3	LOAD_consortium	0.129845	NA	0.298346	0.874533
SLC9A3R1	LOAD_consortium	0.0716264	0.828312	0.465693	0.631235
SLC9A3R2	LOAD_consortium	0.41753	0.607444	0.568446	0.854726
SLC9A4	LOAD_consortium	0.540234	NA	NA	0.82397
SLC9A5	LOAD_consortium	0.533283	NA	0.214976	0.992621
SLC9A6	LOAD_consortium	NA	NA	NA	0.659439
SLC9A7	LOAD_consortium	NA	NA	NA	0.471859
SLC9A8	LOAD_consortium	0.22934	NA	0.676069	0.248736
SLC9A9	LOAD_consortium	0.143335	NA	0.499442	0.412997
SLC9B1	LOAD_consortium	0.536074	NA	NA	0.613071
SLC9B2	LOAD_consortium	0.222797	NA	0.927928	0.947837
SLC9C1	LOAD_consortium	0.330455	NA	NA	0.431348
SLC9C2	LOAD_consortium	0.0967349	NA	NA	0.694628
SLCO1A2	LOAD_consortium	0.311416	NA	NA	0.348915
SLCO1B1	LOAD_consortium	0.406585	NA	NA	0.504303
SLCO1B3	LOAD_consortium	0.580636	NA	NA	0.43269
SLCO1B7	LOAD_consortium	0.567578	NA	NA	0.591245
SLCO1C1	LOAD_consortium	0.0741449	NA	NA	0.70312
SLCO2A1	LOAD_consortium	0.648109	NA	NA	0.705463
SLCO2B1	LOAD_consortium	0.688269	NA	NA	0.411027
SLCO3A1	LOAD_consortium	0.931779	NA	0.224974	0.718185
SLCO4A1	LOAD_consortium	0.0955808	NA	0.718231	0.619859
SLCO4C1	LOAD_consortium	0.436565	NA	0.148152	0.74991
SLCO5A1	LOAD_consortium	0.305949	NA	0.0274667	0.954014
SLCO6A1	LOAD_consortium	0.386035	NA	NA	0.881921
SLF1	LOAD_consortium	NA	NA	NA	0.81238
SLF2	LOAD_consortium	NA	NA	NA	0.805516
SLFN11	LOAD_consortium	0.0273442	NA	0.624076	0.705442
SLFN12	LOAD_consortium	0.221926	NA	0.0923813	0.337369
SLFN12L	LOAD_consortium	0.490524	NA	0.29232	0.359728
SLFN13	LOAD_consortium	0.207127	NA	0.371826	0.82853
SLFN14	LOAD_consortium	0.727342	NA	0.377283	0.328218
SLFN5	LOAD_consortium	0.148875	NA	0.193294	0.72678
SLFNL1	LOAD_consortium	0.420888	NA	0.994446	0.356529
SLIRP	LOAD_consortium	0.792248	NA	NA	0.475144
SLIT1	LOAD_consortium	0.032035	NA	NA	0.875883
SLIT2	LOAD_consortium	0.703071	0.46482	NA	0.161927
SLIT3	LOAD_consortium	0.086426	NA	NA	0.961521
SLITRK1	LOAD_consortium	0.560675	0.801392	NA	0.850799
SLITRK2	LOAD_consortium	NA	NA	NA	0.660748
SLITRK3	LOAD_consortium	0.271337	NA	NA	0.121848
SLITRK4	LOAD_consortium	NA	NA	NA	0.18929
SLITRK5	LOAD_consortium	0.0622924	NA	0.896566	0.583761
SLITRK6	LOAD_consortium	0.338959	0.818852	NA	0.391934
SLK	LOAD_consortium	0.37907	NA	0.391947	0.50817
SLMAP	LOAD_consortium	0.0494773	0.247278	0.847138	0.544063
SLMO1	LOAD_consortium	0.490483	NA	0.570642	NA
SLMO2	LOAD_consortium	0.149267	NA	0.241707	NA
SLN	LOAD_consortium	0.932119	NA	NA	NA
SLPI	LOAD_consortium	0.0176492	NA	0.790229	0.925503
SLTM	LOAD_consortium	2.24459e-07	NA	7.3921e-05	0.199678
SLU7	LOAD_consortium	0.288001	NA	0.120632	0.492633
SLURP1	LOAD_consortium	0.637396	0.863378	NA	0.692332
SLX1A	LOAD_consortium	0.0177422	NA	NA	0.902395
SLX1B	LOAD_consortium	0.00759936	NA	NA	0.47618
SLX4	LOAD_consortium	0.513516	NA	0.986703	0.879739
SLX4IP	LOAD_consortium	0.273617	NA	0.344052	0.497986
SMAD1	LOAD_consortium	0.867997	0.97882	0.159459	0.504085
SMAD2	LOAD_consortium	0.314778	NA	0.236146	0.336035
SMAD3	LOAD_consortium	0.0430619	0.728707	0.659323	0.74751
SMAD4	LOAD_consortium	0.363287	NA	0.48468	0.910238
SMAD5	LOAD_consortium	0.235022	NA	0.459779	0.21592
SMAD6	LOAD_consortium	0.878383	NA	0.951368	0.469395
SMAD7	LOAD_consortium	0.251792	NA	0.0690161	0.589286
SMAD9	LOAD_consortium	0.377089	NA	NA	0.769071
SMAGP	LOAD_consortium	0.02058	NA	0.765743	0.717435
SMAP1	LOAD_consortium	0.0746531	NA	0.045234	0.704488
SMAP2	LOAD_consortium	0.100925	NA	0.325741	0.470259
SMARCA1	LOAD_consortium	NA	NA	NA	0.253493
SMARCA2	LOAD_consortium	0.778666	0.977527	0.20352	0.962803
SMARCA4	LOAD_consortium	0.1247	NA	0.107212	0.467565
SMARCA5	LOAD_consortium	0.484965	NA	NA	0.406421
SMARCAD1	LOAD_consortium	0.887551	NA	0.357216	0.287038
SMARCAL1	LOAD_consortium	0.477077	NA	0.559701	0.758147
SMARCB1	LOAD_consortium	0.688709	NA	0.641669	0.567769
SMARCC1	LOAD_consortium	0.500767	NA	0.669194	0.960984
SMARCC2	LOAD_consortium	0.088419	NA	0.682631	0.589505
SMARCD1	LOAD_consortium	0.655713	NA	0.673313	0.75009
SMARCD2	LOAD_consortium	0.353066	NA	0.18386	0.890246
SMARCD3	LOAD_consortium	0.510922	NA	0.862837	0.133347
SMARCE1	LOAD_consortium	0.83885	NA	0.582654	0.42966
SMC1A	LOAD_consortium	NA	NA	NA	0.811261
SMC1B	LOAD_consortium	0.977892	NA	0.757594	0.614596
SMC2	LOAD_consortium	0.488033	NA	0.294439	0.967322
SMC3	LOAD_consortium	0.180488	NA	0.073038	0.739881
SMC4	LOAD_consortium	0.764545	NA	0.972714	0.523506
SMC5	LOAD_consortium	0.12876	NA	0.286836	0.918323
SMC6	LOAD_consortium	0.974811	NA	0.37118	0.715357
SMCHD1	LOAD_consortium	0.771937	NA	0.999423	0.961627
SMCO1	LOAD_consortium	0.315365	NA	NA	0.230886
SMCO2	LOAD_consortium	0.0288766	NA	NA	0.163713
SMCO3	LOAD_consortium	0.867455	NA	NA	0.701608
SMCO4	LOAD_consortium	0.414485	NA	0.720998	0.645315
SMCP	LOAD_consortium	0.273608	NA	NA	0.190608
SMCR8	LOAD_consortium	0.000873252	NA	0.00926089	0.59734
SMDT1	LOAD_consortium	0.165684	NA	0.132916	0.589568
SMEK1	LOAD_consortium	0.0118545	NA	NA	NA
SMEK2	LOAD_consortium	0.992562	NA	0.428633	NA
SMG1	LOAD_consortium	0.604328	NA	0.835698	0.448231
SMG5	LOAD_consortium	0.607262	NA	0.568938	0.104353
SMG6	LOAD_consortium	0.128098	NA	NA	0.660353
SMG7	LOAD_consortium	0.0660123	NA	0.00334038	0.692158
SMG8	LOAD_consortium	0.224437	NA	0.0112485	0.124417
SMG9	LOAD_consortium	3.30479e-05	NA	0.0120926	0.264288
SMIM1	LOAD_consortium	0.484112	NA	0.700457	0.326652
SMIM10	LOAD_consortium	NA	NA	NA	0.89901
SMIM10L1	LOAD_consortium	NA	NA	NA	0.911042
SMIM11	LOAD_consortium	0.478201	NA	NA	NA
SMIM12	LOAD_consortium	0.00578761	NA	0.632832	0.131333
SMIM13	LOAD_consortium	0.373313	NA	NA	0.933652
SMIM14	LOAD_consortium	0.0815468	NA	0.814878	0.896874
SMIM15	LOAD_consortium	0.0620569	NA	0.0185896	0.546311
SMIM17	LOAD_consortium	0.823437	NA	NA	0.016094
SMIM18	LOAD_consortium	0.111625	NA	NA	0.78264
SMIM19	LOAD_consortium	0.00633029	NA	0.0177757	0.638308
SMIM2	LOAD_consortium	0.59085	NA	NA	0.940969
SMIM20	LOAD_consortium	0.00827076	NA	0.481194	0.039807
SMIM21	LOAD_consortium	0.280712	NA	NA	0.535433
SMIM22	LOAD_consortium	0.118594	NA	NA	0.54313
SMIM23	LOAD_consortium	0.562318	NA	NA	NA
SMIM24	LOAD_consortium	NA	NA	NA	0.809201
SMIM3	LOAD_consortium	0.880632	NA	NA	0.215367
SMIM4	LOAD_consortium	0.23261	NA	0.198928	0.826617
SMIM5	LOAD_consortium	0.278405	NA	0.705788	0.891839
SMIM6	LOAD_consortium	0.269036	NA	NA	0.900149
SMIM7	LOAD_consortium	0.602854	NA	0.115453	0.808457
SMIM8	LOAD_consortium	0.913579	NA	0.73758	0.778263
SMIM9	LOAD_consortium	NA	NA	NA	0.656204
SMKR1	LOAD_consortium	0.89803	NA	0.695085	0.734809
SMLR1	LOAD_consortium	0.252579	NA	NA	0.28322
SMN1	LOAD_consortium	NA	NA	NA	0.842701
SMN2	LOAD_consortium	NA	NA	0.814452	3.05584e-05
SMNDC1	LOAD_consortium	0.320242	NA	0.442313	0.834324
SMO	LOAD_consortium	0.551916	NA	0.311771	0.749278
SMOC1	LOAD_consortium	0.739609	0.801087	NA	0.0153078
SMOC2	LOAD_consortium	0.632795	0.899934	NA	0.657932
SMOX	LOAD_consortium	0.501751	NA	0.470615	0.124825
SMPD1	LOAD_consortium	0.0125388	0.430778	0.851616	0.578097
SMPD2	LOAD_consortium	0.328687	NA	0.113708	0.948777
SMPD3	LOAD_consortium	0.169117	0.226394	0.597745	0.666626
SMPD4	LOAD_consortium	0.319652	NA	0.280624	0.583949
SMPDL3A	LOAD_consortium	0.0708194	0.0203089	0.643725	0.0882322
SMPDL3B	LOAD_consortium	0.0605423	NA	0.026809	0.0639084
SMPX	LOAD_consortium	NA	NA	NA	0.817679
SMR3A	LOAD_consortium	0.803544	NA	NA	0.73961
SMR3B	LOAD_consortium	0.732193	NA	NA	0.963989
SMS	LOAD_consortium	NA	NA	NA	0.564135
SMTN	LOAD_consortium	0.0378584	0.109122	NA	0.455618
SMTNL1	LOAD_consortium	0.867817	NA	0.961331	0.423009
SMTNL2	LOAD_consortium	0.0299576	NA	NA	0.530756
SMU1	LOAD_consortium	0.29083	NA	0.0437595	0.614856
SMUG1	LOAD_consortium	0.206969	NA	0.823129	0.496146
SMURF1	LOAD_consortium	0.449961	NA	0.453255	0.727077
SMURF2	LOAD_consortium	0.251487	NA	0.302105	0.566121
SMYD1	LOAD_consortium	0.466682	NA	NA	0.766872
SMYD2	LOAD_consortium	0.451488	NA	0.565873	0.240006
SMYD3	LOAD_consortium	0.540435	NA	0.79199	0.328997
SMYD4	LOAD_consortium	0.00291641	NA	0.674792	0.585922
SMYD5	LOAD_consortium	0.183001	NA	0.470877	0.249876
SNAI1	LOAD_consortium	0.0813391	NA	0.0106818	0.514334
SNAI2	LOAD_consortium	0.781068	NA	NA	0.791525
SNAI3	LOAD_consortium	0.624726	NA	0.0104884	0.367416
SNAP23	LOAD_consortium	0.631056	NA	0.964669	0.488584
SNAP25	LOAD_consortium	0.756523	0.486687	NA	0.710592
SNAP29	LOAD_consortium	0.801436	0.544833	0.700785	0.135191
SNAP47	LOAD_consortium	0.265624	NA	0.825995	0.246731
SNAP91	LOAD_consortium	0.00198398	NA	NA	0.623747
SNAPC1	LOAD_consortium	0.490546	NA	0.879521	0.457986
SNAPC2	LOAD_consortium	0.915996	NA	0.578973	0.246415
SNAPC3	LOAD_consortium	0.457604	NA	0.640697	0.192454
SNAPC4	LOAD_consortium	0.798867	NA	0.131496	0.676535
SNAPC5	LOAD_consortium	0.0402367	NA	0.0254072	0.667983
SNAPIN	LOAD_consortium	0.219188	NA	0.13836	0.687969
SNCA	LOAD_consortium	0.0880774	0.416274	0.036639	0.169361
SNCAIP	LOAD_consortium	0.647402	NA	NA	0.265018
SNCB	LOAD_consortium	0.739581	NA	NA	0.461121
SNCG	LOAD_consortium	0.464527	0.000532352	NA	0.202655
SND1	LOAD_consortium	0.665309	NA	0.81592	0.350067
SNED1	LOAD_consortium	0.00896855	0.0847105	0.0806947	0.744504
SNF8	LOAD_consortium	0.0858103	NA	0.0787653	0.310388
SNIP1	LOAD_consortium	0.508108	NA	0.503473	0.641994
SNN	LOAD_consortium	0.750879	NA	0.460834	0.618539
SNPH	LOAD_consortium	0.402691	NA	0.861749	0.558141
SNRK	LOAD_consortium	0.364111	NA	0.0582757	0.391091
SNRNP200	LOAD_consortium	0.417603	NA	NA	0.969236
SNRNP25	LOAD_consortium	0.651004	NA	0.772862	0.128959
SNRNP27	LOAD_consortium	0.386342	NA	0.0707212	0.324422
SNRNP35	LOAD_consortium	0.279662	NA	0.290447	0.364347
SNRNP40	LOAD_consortium	0.0682429	NA	0.0616432	0.36321
SNRNP48	LOAD_consortium	0.190391	NA	0.59552	0.982577
SNRNP70	LOAD_consortium	0.816084	NA	0.901614	0.581984
SNRPA	LOAD_consortium	0.644313	NA	0.487868	0.560722
SNRPA1	LOAD_consortium	0.433481	NA	0.370601	0.550247
SNRPB	LOAD_consortium	0.197149	NA	0.155639	0.61263
SNRPB2	LOAD_consortium	0.848965	NA	0.815895	0.77898
SNRPC	LOAD_consortium	0.00131705	NA	0.00435902	0.793855
SNRPD1	LOAD_consortium	0.138136	NA	NA	0.325472
SNRPD2	LOAD_consortium	0.00324921	NA	0.00677886	0.810984
SNRPD3	LOAD_consortium	0.159113	NA	0.509359	0.795747
SNRPE	LOAD_consortium	0.0881939	NA	0.674022	0.245102
SNRPF	LOAD_consortium	0.453113	NA	0.229619	0.874615
SNRPG	LOAD_consortium	0.0429554	NA	NA	NA
SNRPN	LOAD_consortium	0.987836	NA	0.480261	0.736546
SNTA1	LOAD_consortium	0.352917	NA	0.957588	0.458891
SNTB1	LOAD_consortium	0.216834	NA	0.688251	0.846112
SNTB2	LOAD_consortium	0.10262	NA	0.207788	0.34489
SNTG1	LOAD_consortium	0.0938762	NA	NA	0.95811
SNTG2	LOAD_consortium	0.361831	NA	0.290995	0.122385
SNTN	LOAD_consortium	0.404503	NA	NA	0.579679
SNU13	LOAD_consortium	NA	NA	NA	0.843543
SNUPN	LOAD_consortium	0.288014	NA	0.221684	0.921211
SNURF	LOAD_consortium	0.87028	NA	0.703623	NA
SNURF	LOAD_consortium	0.836006	NA	0.703623	NA
SNW1	LOAD_consortium	0.792836	NA	0.0239198	0.180141
SNX1	LOAD_consortium	2.69461e-05	NA	0.302619	0.809581
SNX10	LOAD_consortium	0.14667	NA	0.129118	0.708915
SNX11	LOAD_consortium	0.188012	NA	0.957731	0.487445
SNX12	LOAD_consortium	NA	NA	NA	0.833151
SNX13	LOAD_consortium	0.00743876	NA	0.730381	0.251586
SNX14	LOAD_consortium	0.566412	NA	0.892709	0.231399
SNX15	LOAD_consortium	0.614756	0.850249	0.64871	0.573442
SNX16	LOAD_consortium	0.534733	NA	0.739851	0.430636
SNX17	LOAD_consortium	0.354837	NA	0.62996	0.48654
SNX18	LOAD_consortium	0.470093	0.413753	0.0445592	0.359075
SNX19	LOAD_consortium	0.926954	NA	0.902845	0.600282
SNX2	LOAD_consortium	0.847638	0.510193	0.230956	0.980062
SNX20	LOAD_consortium	0.284721	NA	0.73978	0.443429
SNX21	LOAD_consortium	0.467733	NA	0.761489	0.329799
SNX22	LOAD_consortium	0.000223326	NA	0.179785	0.365011
SNX24	LOAD_consortium	0.873515	NA	NA	0.428224
SNX25	LOAD_consortium	0.47339	NA	0.520628	0.330872
SNX27	LOAD_consortium	0.495916	NA	0.948261	0.949375
SNX29	LOAD_consortium	0.172754	NA	0.245272	0.596293
SNX3	LOAD_consortium	0.0489192	NA	0.962623	0.735286
SNX30	LOAD_consortium	0.00142168	NA	0.113641	0.282253
SNX31	LOAD_consortium	0.000136883	NA	NA	0.852568
SNX32	LOAD_consortium	0.00334139	NA	2.50787e-05	0.78308
SNX33	LOAD_consortium	0.240856	NA	0.171517	0.699555
SNX4	LOAD_consortium	0.384009	NA	0.689403	0.57922
SNX5	LOAD_consortium	0.219208	NA	0.72554	0.00926334
SNX6	LOAD_consortium	0.142677	NA	0.467185	0.325334
SNX7	LOAD_consortium	0.543451	NA	0.402515	0.384619
SNX8	LOAD_consortium	0.200127	NA	0.31731	0.990367
SNX9	LOAD_consortium	0.398912	0.309172	0.421137	0.328291
SOAT1	LOAD_consortium	0.736035	NA	0.757644	0.925848
SOAT2	LOAD_consortium	0.00942017	NA	0.0111305	0.2004
SOBP	LOAD_consortium	0.347238	NA	0.194733	0.652455
SOCS1	LOAD_consortium	0.338192	NA	0.281133	0.793333
SOCS2	LOAD_consortium	0.149879	NA	0.18332	0.749356
SOCS3	LOAD_consortium	0.428485	NA	NA	0.259442
SOCS4	LOAD_consortium	0.149536	NA	0.592715	0.669078
SOCS5	LOAD_consortium	0.31851	NA	0.146865	0.185037
SOCS6	LOAD_consortium	0.785894	NA	0.606953	0.0420158
SOCS7	LOAD_consortium	0.106741	NA	NA	0.0110098
SOD1	LOAD_consortium	0.33774	0.204564	0.260032	0.672421
SOD2	LOAD_consortium	0.64466	0.641027	0.734679	0.479646
SOD3	LOAD_consortium	0.212782	0.217715	NA	0.613763
SOGA1	LOAD_consortium	0.479313	NA	NA	0.718085
SOGA2	LOAD_consortium	0.771293	NA	NA	NA
SOGA3	LOAD_consortium	0.0338799	NA	NA	0.0680901
SOGA3	LOAD_consortium	0.0349226	NA	NA	0.0680901
SOHLH1	LOAD_consortium	0.0661523	NA	NA	0.49607
SOHLH2	LOAD_consortium	0.799263	NA	NA	0.653299
SON	LOAD_consortium	0.0632899	NA	0.000391298	0.689663
SORBS1	LOAD_consortium	0.103738	0.702002	0.300739	0.889686
SORBS2	LOAD_consortium	0.732563	NA	0.472445	0.343419
SORBS3	LOAD_consortium	0.932876	NA	0.816822	0.159582
SORCS1	LOAD_consortium	0.264212	NA	NA	0.324505
SORCS2	LOAD_consortium	0.218169	0.231899	0.158315	0.951543
SORCS3	LOAD_consortium	0.215361	NA	0.375267	0.820703
SORD	LOAD_consortium	0.375158	0.926223	0.213784	0.320696
SORL1	LOAD_consortium	6.94557e-05	NA	NA	0.00208584
SORT1	LOAD_consortium	0.719702	0.22363	0.942372	0.512706
SOS1	LOAD_consortium	0.228705	NA	0.246396	0.530796
SOS2	LOAD_consortium	0.354479	NA	0.717189	0.427682
SOST	LOAD_consortium	0.332378	0.972684	NA	0.581778
SOSTDC1	LOAD_consortium	0.0485621	NA	NA	0.655815
SOWAHA	LOAD_consortium	0.211162	NA	NA	0.644313
SOWAHB	LOAD_consortium	0.74476	NA	NA	0.94277
SOWAHC	LOAD_consortium	0.0440792	NA	0.0691927	0.415685
SOWAHD	LOAD_consortium	NA	NA	NA	0.875314
SOX1	LOAD_consortium	0.206527	NA	NA	0.878978
SOX10	LOAD_consortium	0.236011	NA	NA	0.39986
SOX11	LOAD_consortium	0.151526	NA	NA	NA
SOX12	LOAD_consortium	0.114064	NA	0.615386	0.954709
SOX13	LOAD_consortium	0.133954	NA	0.888684	0.601974
SOX14	LOAD_consortium	0.527736	NA	NA	0.446808
SOX15	LOAD_consortium	0.0660013	NA	0.983	0.452479
SOX17	LOAD_consortium	0.255367	NA	NA	0.708052
SOX18	LOAD_consortium	0.0403428	NA	NA	0.858448
SOX2	LOAD_consortium	0.153529	NA	NA	0.383203
SOX21	LOAD_consortium	0.0264589	NA	NA	0.938512
SOX3	LOAD_consortium	NA	NA	NA	0.82647
SOX30	LOAD_consortium	0.354692	NA	NA	0.687529
SOX4	LOAD_consortium	0.306093	NA	0.617809	0.879514
SOX5	LOAD_consortium	0.266369	NA	NA	0.562403
SOX6	LOAD_consortium	0.23871	NA	0.158181	0.483979
SOX7	LOAD_consortium	0.0127005	NA	0.0199327	0.444514
SOX7	LOAD_consortium	0.0126929	NA	0.0199327	0.444514
SOX8	LOAD_consortium	0.0659837	NA	0.270628	0.472151
SOX9	LOAD_consortium	0.382188	NA	NA	0.808583
SP1	LOAD_consortium	0.129104	NA	0.214116	0.024693
SP100	LOAD_consortium	0.540761	NA	0.57312	0.463816
SP110	LOAD_consortium	0.239456	NA	0.588619	0.709877
SP140	LOAD_consortium	0.167212	NA	0.0276029	0.963704
SP140L	LOAD_consortium	0.228816	NA	0.294308	0.895895
SP2	LOAD_consortium	0.123047	NA	0.106675	0.873295
SP3	LOAD_consortium	0.0867232	NA	0.0263473	0.878423
SP4	LOAD_consortium	0.00627719	NA	0.516541	0.0115233
SP5	LOAD_consortium	0.760079	NA	NA	0.557709
SP6	LOAD_consortium	0.0488261	NA	NA	0.540786
SP7	LOAD_consortium	0.0805299	NA	NA	0.903573
SP8	LOAD_consortium	0.523081	NA	NA	0.518251
SP9	LOAD_consortium	0.0276252	NA	NA	0.951377
SPA17	LOAD_consortium	0.0823085	NA	0.795014	0.474968
SPACA1	LOAD_consortium	0.396166	NA	NA	0.61018
SPACA3	LOAD_consortium	0.980306	NA	0.893459	0.647217
SPACA4	LOAD_consortium	0.649738	NA	NA	0.84604
SPACA5B	LOAD_consortium	NA	NA	NA	0.950558
SPACA7	LOAD_consortium	0.454054	NA	NA	0.617093
SPACA9	LOAD_consortium	NA	NA	NA	0.436121
SPAG1	LOAD_consortium	0.133208	0.399445	0.256911	0.640096
SPAG11A	LOAD_consortium	NA	NA	NA	0.626738
SPAG11B	LOAD_consortium	NA	NA	NA	0.262053
SPAG16	LOAD_consortium	0.0788761	NA	NA	0.583331
SPAG17	LOAD_consortium	0.920506	NA	0.398969	0.796823
SPAG4	LOAD_consortium	0.0536046	NA	NA	0.594005
SPAG5	LOAD_consortium	0.336714	NA	0.457448	0.208216
SPAG6	LOAD_consortium	0.030717	NA	NA	0.565066
SPAG7	LOAD_consortium	1.61205e-05	NA	0.949527	0.418512
SPAG8	LOAD_consortium	0.904906	NA	0.605564	0.506533
SPAG9	LOAD_consortium	1.32818e-05	NA	0.711876	0.0132234
SPAM1	LOAD_consortium	0.612855	NA	NA	0.0101569
SPANXB1	LOAD_consortium	NA	NA	NA	0.831918
SPANXC	LOAD_consortium	NA	NA	NA	0.972867
SPANXD	LOAD_consortium	NA	NA	NA	0.639479
SPANXN1	LOAD_consortium	NA	NA	NA	0.80521
SPANXN2	LOAD_consortium	NA	NA	NA	0.705936
SPANXN3	LOAD_consortium	NA	NA	NA	0.907193
SPANXN4	LOAD_consortium	NA	NA	NA	0.742868
SPANXN5	LOAD_consortium	NA	NA	NA	0.919464
SPARC	LOAD_consortium	0.543749	0.47158	0.424809	0.460233
SPARCL1	LOAD_consortium	0.303275	0.989417	NA	0.710385
SPAST	LOAD_consortium	0.561628	NA	0.223155	0.518572
SPATA12	LOAD_consortium	0.00110013	NA	NA	0.448962
SPATA13	LOAD_consortium	0.620103	NA	0.723086	0.0886991
SPATA16	LOAD_consortium	0.812731	NA	NA	0.700008
SPATA17	LOAD_consortium	0.0646507	NA	NA	0.320242
SPATA18	LOAD_consortium	0.0614465	NA	0.0730235	0.795148
SPATA19	LOAD_consortium	0.330337	NA	NA	0.460038
SPATA2	LOAD_consortium	0.134302	NA	0.547074	0.412986
SPATA20	LOAD_consortium	0.0438886	NA	0.612309	0.746399
SPATA21	LOAD_consortium	0.41332	NA	NA	0.625775
SPATA22	LOAD_consortium	0.466814	NA	NA	0.43445
SPATA24	LOAD_consortium	0.169165	NA	0.250443	0.509268
SPATA25	LOAD_consortium	0.0885513	NA	NA	0.289856
SPATA2L	LOAD_consortium	0.0259284	NA	0.358509	0.00610616
SPATA3	LOAD_consortium	0.503838	NA	NA	0.417796
SPATA31A1	LOAD_consortium	NA	NA	NA	0.328942
SPATA31A3	LOAD_consortium	NA	NA	NA	0.369457
SPATA31A6	LOAD_consortium	NA	NA	NA	0.46951
SPATA31A7	LOAD_consortium	NA	NA	NA	0.496463
SPATA31D1	LOAD_consortium	0.249592	NA	NA	0.605319
SPATA31D3	LOAD_consortium	NA	NA	NA	0.646909
SPATA31D4	LOAD_consortium	NA	NA	NA	0.781674
SPATA31E1	LOAD_consortium	0.429066	NA	NA	0.7069
SPATA32	LOAD_consortium	0.655056	NA	0.769502	0.582989
SPATA33	LOAD_consortium	0.00727203	NA	0.0154451	0.429678
SPATA4	LOAD_consortium	0.128746	NA	NA	0.189196
SPATA45	LOAD_consortium	NA	NA	NA	0.223535
SPATA5	LOAD_consortium	0.854508	NA	0.626453	0.168978
SPATA5L1	LOAD_consortium	0.115091	NA	0.03265	0.357324
SPATA6	LOAD_consortium	0.0361951	NA	0.0716087	0.333446
SPATA6L	LOAD_consortium	0.0940116	NA	0.243562	0.19856
SPATA7	LOAD_consortium	0.260244	NA	0.317122	0.878385
SPATA8	LOAD_consortium	0.0172634	NA	NA	0.77664
SPATA9	LOAD_consortium	0.764785	NA	NA	0.462865
SPATC1	LOAD_consortium	0.000538917	NA	0.00239638	0.204431
SPATC1L	LOAD_consortium	0.636649	NA	0.10497	0.564742
SPATS1	LOAD_consortium	0.330859	NA	NA	0.157604
SPATS2	LOAD_consortium	0.0906995	NA	0.449916	0.684075
SPATS2L	LOAD_consortium	0.847248	NA	0.521493	0.28226
SPC24	LOAD_consortium	0.156655	NA	0.173228	0.708295
SPC25	LOAD_consortium	0.430042	NA	NA	0.278283
SPCS1	LOAD_consortium	0.187348	NA	0.0803094	0.280255
SPCS2	LOAD_consortium	0.370838	NA	0.225572	0.678262
SPCS3	LOAD_consortium	0.976617	NA	0.872406	0.782091
SPDEF	LOAD_consortium	0.0322184	NA	NA	0.512695
SPDL1	LOAD_consortium	0.886854	NA	0.964116	0.246593
SPDYA	LOAD_consortium	0.72431	NA	NA	0.985575
SPDYC	LOAD_consortium	0.158997	NA	0.685915	0.559727
SPDYE1	LOAD_consortium	0.548705	NA	0.877009	0.773833
SPDYE2	LOAD_consortium	NA	NA	0.0801002	0.690924
SPDYE2B	LOAD_consortium	0.216695	NA	0.0508606	0.963562
SPDYE3	LOAD_consortium	0.00633709	NA	0.402249	0.747882
SPDYE4	LOAD_consortium	0.535621	NA	NA	0.638317
SPDYE5	LOAD_consortium	NA	NA	NA	0.510316
SPDYE6	LOAD_consortium	NA	NA	NA	0.385946
SPECC1	LOAD_consortium	0.012929	NA	0.0160322	0.730319
SPECC1L	LOAD_consortium	0.520666	NA	0.853789	0.803925
SPECC1L-ADORA2A	LOAD_consortium	0.502382	NA	NA	NA
SPEF1	LOAD_consortium	0.261045	NA	NA	0.532081
SPEF2	LOAD_consortium	0.750009	NA	0.83393	0.472439
SPEG	LOAD_consortium	0.0366662	NA	0.273412	0.929144
SPEM1	LOAD_consortium	0.0598253	NA	NA	0.841551
SPEN	LOAD_consortium	0.654756	NA	0.346159	0.877378
SPERT	LOAD_consortium	0.970967	NA	NA	0.55909
SPESP1	LOAD_consortium	0.765029	0.404357	0.564737	0.690936
SPG11	LOAD_consortium	0.12261	NA	0.466556	0.326889
SPG20	LOAD_consortium	0.502504	NA	0.786454	0.487301
SPG20OS	LOAD_consortium	0.289565	NA	NA	NA
SPG21	LOAD_consortium	0.528286	NA	0.125087	0.261814
SPG7	LOAD_consortium	0.314843	NA	0.0941913	0.458372
SPHAR	LOAD_consortium	0.862063	NA	NA	0.144044
SPHK1	LOAD_consortium	0.741284	NA	0.800858	0.895586
SPHK2	LOAD_consortium	0.830579	NA	0.483648	0.456666
SPHKAP	LOAD_consortium	0.737315	NA	NA	0.188848
SPI1	LOAD_consortium	9.8941e-09	NA	0.693517	0.510744
SPIB	LOAD_consortium	0.258258	NA	0.714697	0.550988
SPIC	LOAD_consortium	0.151013	NA	NA	0.558303
SPICE1	LOAD_consortium	0.352868	NA	NA	0.367153
SPIDR	LOAD_consortium	0.590136	NA	0.62822	0.264747
SPIN1	LOAD_consortium	0.411976	NA	NA	0.372476
SPIN2A	LOAD_consortium	NA	NA	NA	0.578831
SPIN2B	LOAD_consortium	NA	NA	NA	0.168767
SPIN3	LOAD_consortium	NA	NA	NA	0.934455
SPIN4	LOAD_consortium	NA	NA	NA	0.855796
SPINK1	LOAD_consortium	0.520592	0.0910031	NA	0.820249
SPINK13	LOAD_consortium	0.700939	NA	NA	0.560503
SPINK14	LOAD_consortium	0.452321	NA	NA	NA
SPINK2	LOAD_consortium	0.052736	0.209247	0.468608	0.585771
SPINK4	LOAD_consortium	0.16834	0.206231	NA	0.157261
SPINK5	LOAD_consortium	0.711693	0.931255	NA	0.261077
SPINK6	LOAD_consortium	0.450101	0.324573	NA	0.0122323
SPINK7	LOAD_consortium	0.582913	NA	NA	0.00857988
SPINK8	LOAD_consortium	0.570866	0.0243058	0.242335	0.345103
SPINK9	LOAD_consortium	0.547923	NA	NA	0.605169
SPINT1	LOAD_consortium	0.31962	0.0133943	0.642525	0.0903255
SPINT2	LOAD_consortium	0.218416	0.000181562	0.169774	0.427378
SPINT3	LOAD_consortium	0.321041	0.467832	NA	0.852966
SPINT4	LOAD_consortium	0.557544	NA	NA	0.664685
SPIRE1	LOAD_consortium	0.617942	NA	0.106799	0.733742
SPIRE2	LOAD_consortium	0.25451	NA	0.573877	0.998119
SPN	LOAD_consortium	0.00249361	NA	0.00149092	0.49903
SPNS1	LOAD_consortium	0.0650726	NA	0.181839	0.341298
SPNS2	LOAD_consortium	0.381329	NA	0.774444	0.527849
SPNS3	LOAD_consortium	0.721435	NA	0.0561186	0.633188
SPO11	LOAD_consortium	0.274552	NA	NA	0.821468
SPOCD1	LOAD_consortium	0.0917185	NA	0.154362	0.295623
SPOCK1	LOAD_consortium	0.359055	0.000441458	0.457925	0.397538
SPOCK2	LOAD_consortium	0.0102086	NA	0.113512	0.919305
SPOCK3	LOAD_consortium	0.83381	NA	NA	0.914057
SPON1	LOAD_consortium	NA	0.661553	NA	0.525244
SPON2	LOAD_consortium	0.0660091	0.0466952	0.643478	0.836917
SPOP	LOAD_consortium	0.190669	NA	0.962773	0.928355
SPOPL	LOAD_consortium	0.583978	NA	NA	0.345281
SPP1	LOAD_consortium	0.489518	0.320406	0.12739	0.216254
SPP2	LOAD_consortium	0.668607	NA	NA	0.416315
SPPL2A	LOAD_consortium	2.09302e-05	NA	0.118262	0.781119
SPPL2B	LOAD_consortium	NA	NA	NA	0.669105
SPPL2C	LOAD_consortium	3.73423e-08	NA	NA	0.694457
SPPL3	LOAD_consortium	0.561164	NA	0.790195	0.546057
SPR	LOAD_consortium	0.918067	NA	NA	0.403121
SPRED1	LOAD_consortium	0.111315	NA	0.208238	0.870742
SPRED2	LOAD_consortium	0.00213518	0.427963	0.00126659	0.720026
SPRED3	LOAD_consortium	0.0753715	NA	NA	0.634129
SPRN	LOAD_consortium	0.68726	NA	0.927565	0.950727
SPRR1A	LOAD_consortium	0.499594	NA	NA	0.636859
SPRR1B	LOAD_consortium	0.605421	NA	NA	0.103631
SPRR2A	LOAD_consortium	0.64579	NA	NA	0.422744
SPRR2B	LOAD_consortium	0.815184	NA	NA	0.0285553
SPRR2D	LOAD_consortium	0.612233	NA	NA	0.470948
SPRR2E	LOAD_consortium	0.840778	NA	NA	0.209836
SPRR2F	LOAD_consortium	0.890466	NA	NA	0.0503243
SPRR2G	LOAD_consortium	0.981407	NA	NA	0.318197
SPRR3	LOAD_consortium	0.524172	0.393585	NA	0.0225451
SPRR4	LOAD_consortium	0.464974	NA	NA	0.699993
SPRTN	LOAD_consortium	0.0039092	NA	0.00339618	0.945702
SPRY1	LOAD_consortium	0.172265	NA	0.763606	0.13809
SPRY2	LOAD_consortium	0.123089	0.39206	0.564522	0.580033
SPRY3	LOAD_consortium	NA	NA	NA	0.659656
SPRY4	LOAD_consortium	0.893215	NA	NA	0.968137
SPRYD3	LOAD_consortium	0.0140685	NA	0.163196	0.916873
SPRYD4	LOAD_consortium	0.0998847	NA	0.000288944	0.0645179
SPRYD7	LOAD_consortium	0.934195	NA	0.46157	0.371337
SPSB1	LOAD_consortium	0.759046	NA	0.564151	0.194625
SPSB2	LOAD_consortium	0.524848	NA	0.476211	0.821089
SPSB3	LOAD_consortium	0.397086	NA	NA	0.706225
SPSB4	LOAD_consortium	0.0457693	NA	NA	0.250225
SPTA1	LOAD_consortium	0.679487	NA	0.142497	0.0659822
SPTAN1	LOAD_consortium	0.705817	NA	0.564363	0.0708523
SPTB	LOAD_consortium	0.589433	NA	0.507381	0.958807
SPTBN1	LOAD_consortium	0.148107	NA	0.658431	0.533839
SPTBN2	LOAD_consortium	0.548563	NA	NA	0.831306
SPTBN4	LOAD_consortium	0.192159	NA	0.206098	0.749486
SPTBN5	LOAD_consortium	0.650347	NA	0.577602	0.458719
SPTLC1	LOAD_consortium	0.604589	0.522282	0.178923	0.886293
SPTLC2	LOAD_consortium	0.534185	NA	0.317371	0.36564
SPTLC3	LOAD_consortium	0.959771	NA	0.788586	0.400808
SPTSSA	LOAD_consortium	0.997241	NA	0.2228	0.57268
SPTSSB	LOAD_consortium	0.288161	NA	NA	0.243298
SPTY2D1	LOAD_consortium	0.358406	NA	0.835762	0.862301
SPX	LOAD_consortium	NA	NA	NA	0.208869
SPZ1	LOAD_consortium	0.105673	NA	NA	0.352144
SQLE	LOAD_consortium	0.758148	NA	0.469909	0.325088
SQRDL	LOAD_consortium	0.401504	NA	0.783117	0.858283
SQSTM1	LOAD_consortium	0.0861348	NA	0.0128301	0.351604
SRA1	LOAD_consortium	0.204616	NA	0.30909	0.628471
SRBD1	LOAD_consortium	0.581213	NA	0.291237	0.00136005
SRC	LOAD_consortium	0.281615	NA	0.29363	0.890715
SRCAP	LOAD_consortium	0.000347754	NA	NA	0.141976
SRCIN1	LOAD_consortium	0.212445	NA	NA	0.850138
SRCRB4D	LOAD_consortium	0.611192	NA	0.813797	NA
SRD5A1	LOAD_consortium	0.938471	NA	0.761188	0.358447
SRD5A2	LOAD_consortium	NA	NA	NA	0.506667
SRD5A3	LOAD_consortium	0.822981	NA	0.192086	0.515421
SREBF1	LOAD_consortium	0.0100095	NA	0.0885498	0.287373
SREBF2	LOAD_consortium	0.459056	NA	0.921324	0.968562
SREK1	LOAD_consortium	0.132485	NA	0.369858	0.395068
SREK1IP1	LOAD_consortium	0.216355	NA	0.486979	0.495757
SRF	LOAD_consortium	0.0233918	NA	0.585441	0.326842
SRFBP1	LOAD_consortium	0.848443	NA	0.134287	0.751904
SRGAP1	LOAD_consortium	0.237464	NA	0.197344	0.268843
SRGAP2	LOAD_consortium	0.487226	NA	0.799531	NA
SRGAP2B	LOAD_consortium	NA	NA	NA	0.59238
SRGAP3	LOAD_consortium	0.0166356	NA	0.736448	0.720801
SRGN	LOAD_consortium	0.264466	NA	0.649829	0.850968
SRI	LOAD_consortium	0.411713	NA	0.53659	0.444459
SRL	LOAD_consortium	0.00780578	NA	NA	0.739645
SRM	LOAD_consortium	0.692132	NA	0.677794	0.838014
SRMS	LOAD_consortium	0.0253159	NA	NA	0.0959937
SRP14	LOAD_consortium	0.974035	0.90117	0.433908	0.744288
SRP19	LOAD_consortium	0.302593	NA	0.604097	0.676818
SRP54	LOAD_consortium	0.779549	NA	0.578384	0.00502522
SRP68	LOAD_consortium	0.604604	NA	0.971167	0.290386
SRP72	LOAD_consortium	0.102057	NA	0.517368	0.748763
SRP9	LOAD_consortium	0.55972	NA	0.482947	0.645802
SRPK1	LOAD_consortium	0.576187	NA	0.477644	0.785044
SRPK2	LOAD_consortium	0.0562229	NA	0.015751	0.874194
SRPK3	LOAD_consortium	NA	NA	NA	0.638841
SRPR	LOAD_consortium	0.540073	NA	0.486815	NA
SRPRA	LOAD_consortium	NA	NA	NA	0.692144
SRPRB	LOAD_consortium	0.467325	NA	0.836152	0.508296
SRPX	LOAD_consortium	NA	NA	NA	0.828555
SRPX2	LOAD_consortium	NA	NA	NA	0.549649
SRR	LOAD_consortium	0.181531	NA	0.280728	0.329337
SRRD	LOAD_consortium	0.303191	NA	0.460969	0.712523
SRRM1	LOAD_consortium	0.486474	NA	0.27776	0.893593
SRRM2	LOAD_consortium	0.719292	NA	0.921283	0.56711
SRRM3	LOAD_consortium	0.92215	NA	NA	0.746731
SRRM4	LOAD_consortium	0.150808	NA	NA	0.256656
SRRM5	LOAD_consortium	0.0502576	NA	0.413812	0.0990474
SRRT	LOAD_consortium	0.000296075	NA	0.438619	0.392669
SRSF1	LOAD_consortium	0.378271	NA	NA	0.0509602
SRSF10	LOAD_consortium	0.00410577	NA	0.000369559	0.256869
SRSF11	LOAD_consortium	0.883885	NA	NA	0.361887
SRSF12	LOAD_consortium	0.0977515	NA	0.912603	0.679652
SRSF2	LOAD_consortium	0.184804	NA	0.288359	0.259664
SRSF3	LOAD_consortium	0.113275	NA	0.114735	0.91602
SRSF4	LOAD_consortium	0.182413	NA	0.0494803	0.290874
SRSF5	LOAD_consortium	0.394723	NA	0.497202	0.602863
SRSF6	LOAD_consortium	0.846605	NA	0.617075	0.358432
SRSF7	LOAD_consortium	0.601949	NA	0.738883	0.660206
SRSF8	LOAD_consortium	NA	NA	NA	0.626579
SRSF9	LOAD_consortium	0.313967	NA	0.170035	0.599807
SRXN1	LOAD_consortium	0.630402	NA	NA	0.813035
SS18	LOAD_consortium	0.504509	NA	0.168272	0.506422
SS18L1	LOAD_consortium	0.523439	NA	0.134249	0.183641
SS18L2	LOAD_consortium	0.209886	NA	0.188616	0.380543
SSB	LOAD_consortium	0.124032	NA	0.453255	0.48355
SSBP1	LOAD_consortium	0.0917102	NA	NA	0.576783
SSBP2	LOAD_consortium	0.246047	NA	0.810073	0.0768992
SSBP3	LOAD_consortium	0.748344	NA	0.767566	0.0596365
SSBP3-AS1	LOAD_consortium	0.302374	NA	0.764177	NA
SSBP4	LOAD_consortium	0.0213017	NA	0.111991	0.680219
SSC4D	LOAD_consortium	NA	0.00433319	NA	0.39404
SSC5D	LOAD_consortium	0.899643	0.177431	0.213652	0.867871
SSFA2	LOAD_consortium	0.504695	NA	0.969484	0.325154
SSH1	LOAD_consortium	0.908427	NA	0.440493	0.122404
SSH2	LOAD_consortium	0.000777951	NA	0.0036294	0.676694
SSH3	LOAD_consortium	0.0896483	NA	0.1625	0.519292
SSMEM1	LOAD_consortium	0.402952	NA	NA	0.953494
SSNA1	LOAD_consortium	0.00145081	NA	0.00488033	0.640072
SSPN	LOAD_consortium	0.942761	NA	0.989806	0.715025
SSPO	LOAD_consortium	NA	NA	NA	0.350327
SSR1	LOAD_consortium	0.0409749	NA	0.498845	0.361705
SSR2	LOAD_consortium	0.502901	NA	NA	0.847151
SSR3	LOAD_consortium	0.965731	NA	0.26137	0.324335
SSR4	LOAD_consortium	NA	NA	NA	0.294621
SSRP1	LOAD_consortium	0.248287	NA	0.634967	0.975254
SSSCA1	LOAD_consortium	0.0989654	NA	NA	0.924385
SST	LOAD_consortium	0.328805	NA	NA	0.611961
SSTR1	LOAD_consortium	0.359834	NA	NA	0.454917
SSTR2	LOAD_consortium	0.850098	NA	NA	0.349932
SSTR3	LOAD_consortium	0.0199851	NA	0.0538454	0.610757
SSTR4	LOAD_consortium	0.848442	NA	NA	0.41368
SSTR5	LOAD_consortium	0.627698	NA	NA	0.435371
SSU72	LOAD_consortium	0.531459	NA	0.89436	0.752812
SSUH2	LOAD_consortium	0.266908	NA	NA	0.926437
SSX1	LOAD_consortium	NA	NA	NA	0.0227827
SSX2	LOAD_consortium	NA	NA	NA	0.452761
SSX2IP	LOAD_consortium	0.501665	NA	0.136905	0.462515
SSX3	LOAD_consortium	NA	NA	NA	0.446664
SSX4	LOAD_consortium	NA	NA	NA	0.956174
SSX4B	LOAD_consortium	NA	NA	NA	0.94995
SSX5	LOAD_consortium	NA	NA	NA	0.68831
SSX7	LOAD_consortium	NA	NA	NA	0.68229
ST13	LOAD_consortium	0.00577448	0.000166261	0.000156572	0.396349
ST14	LOAD_consortium	0.714507	NA	0.427402	0.685171
ST18	LOAD_consortium	0.568935	NA	NA	0.860215
ST20	LOAD_consortium	0.699735	NA	0.105811	0.894093
ST20-MTHFS	LOAD_consortium	0.831305	NA	NA	0.197524
ST3GAL1	LOAD_consortium	0.543777	0.0871677	0.657396	0.76391
ST3GAL2	LOAD_consortium	0.00782805	NA	0.334708	0.446208
ST3GAL3	LOAD_consortium	0.0537339	NA	0.0235089	0.545477
ST3GAL4	LOAD_consortium	0.214727	NA	0.0879352	0.682387
ST3GAL5	LOAD_consortium	0.264024	NA	0.949736	0.589118
ST3GAL6	LOAD_consortium	0.298377	NA	0.320053	0.773894
ST5	LOAD_consortium	0.573941	NA	0.193189	0.555115
ST6GAL1	LOAD_consortium	0.497845	0.419372	0.154158	0.577016
ST6GAL2	LOAD_consortium	0.235734	NA	NA	0.670521
ST6GALNAC1	LOAD_consortium	0.682275	NA	0.570105	0.893941
ST6GALNAC2	LOAD_consortium	0.898026	NA	0.871681	0.849105
ST6GALNAC3	LOAD_consortium	0.941916	NA	0.713369	0.640141
ST6GALNAC4	LOAD_consortium	0.320421	NA	0.580654	0.218643
ST6GALNAC5	LOAD_consortium	0.497631	NA	NA	0.358196
ST6GALNAC6	LOAD_consortium	0.504641	NA	0.720783	0.675096
ST7	LOAD_consortium	0.825655	NA	0.923042	0.984066
ST7-OT4	LOAD_consortium	0.552466	NA	NA	NA
ST7L	LOAD_consortium	0.884354	NA	0.946994	0.975947
ST8SIA1	LOAD_consortium	0.979785	NA	0.581892	0.638415
ST8SIA2	LOAD_consortium	0.425326	NA	NA	0.175272
ST8SIA3	LOAD_consortium	0.00637827	NA	NA	0.00489721
ST8SIA4	LOAD_consortium	0.707638	NA	0.721195	0.603724
ST8SIA5	LOAD_consortium	0.253209	NA	NA	0.0981568
ST8SIA6	LOAD_consortium	0.00613928	NA	0.231932	0.605899
STAB1	LOAD_consortium	0.247709	NA	0.48807	0.750393
STAB2	LOAD_consortium	0.690597	0.249209	0.405713	0.371047
STAC	LOAD_consortium	0.55045	NA	0.21078	0.512404
STAC2	LOAD_consortium	0.0937999	NA	NA	0.380369
STAC3	LOAD_consortium	0.501712	NA	0.0772823	0.641712
STAG1	LOAD_consortium	0.0171212	NA	0.000360653	0.646012
STAG2	LOAD_consortium	NA	NA	NA	0.273628
STAG3	LOAD_consortium	6.12099e-12	NA	0.697402	0.681714
STAM	LOAD_consortium	0.0218097	NA	0.127332	0.779374
STAM2	LOAD_consortium	0.583752	NA	0.536315	0.206205
STAMBP	LOAD_consortium	0.812587	0.396267	0.710024	0.549386
STAMBPL1	LOAD_consortium	0.164598	NA	0.772666	0.96885
STAP1	LOAD_consortium	0.12658	NA	0.888097	0.198096
STAP2	LOAD_consortium	0.298082	NA	0.705554	0.597691
STAR	LOAD_consortium	0.472861	NA	NA	0.232858
STARD10	LOAD_consortium	0.0818789	NA	0.118907	0.66907
STARD13	LOAD_consortium	0.408264	NA	NA	0.307908
STARD3	LOAD_consortium	0.000899987	NA	0.4504	0.668086
STARD3NL	LOAD_consortium	0.228809	NA	0.918504	0.24163
STARD4	LOAD_consortium	0.77318	NA	0.623409	0.84373
STARD5	LOAD_consortium	0.213753	NA	0.46947	0.316752
STARD6	LOAD_consortium	0.438229	NA	NA	0.391331
STARD7	LOAD_consortium	0.20669	NA	0.246419	0.678718
STARD8	LOAD_consortium	NA	NA	NA	0.89331
STARD9	LOAD_consortium	0.930859	NA	0.484599	0.466738
STAT1	LOAD_consortium	0.438861	NA	0.0900063	0.287075
STAT2	LOAD_consortium	0.0363009	0.0556867	0.0171741	0.111888
STAT3	LOAD_consortium	0.0449467	NA	0.456286	0.568305
STAT4	LOAD_consortium	0.108536	NA	0.943056	0.19554
STAT5A	LOAD_consortium	0.326564	NA	0.31731	0.309871
STAT5B	LOAD_consortium	0.254512	NA	0.125967	0.495124
STAT6	LOAD_consortium	0.182092	NA	0.652123	0.00309321
STATH	LOAD_consortium	0.459062	NA	NA	0.856263
STAU1	LOAD_consortium	0.0191044	NA	0.0382383	0.645387
STAU2	LOAD_consortium	0.0711021	NA	0.405904	0.453822
STBD1	LOAD_consortium	NA	NA	NA	0.173065
STC1	LOAD_consortium	0.939737	0.35988	NA	0.81471
STC2	LOAD_consortium	0.993496	0.294859	NA	0.889513
STEAP1	LOAD_consortium	0.505912	NA	NA	0.421223
STEAP1B	LOAD_consortium	0.164854	NA	0.693768	0.37432
STEAP2	LOAD_consortium	0.558679	NA	NA	0.889052
STEAP3	LOAD_consortium	0.367561	NA	0.00150044	0.780602
STEAP4	LOAD_consortium	0.466618	NA	0.655684	0.580471
STH	LOAD_consortium	2.27355e-08	NA	NA	0.723578
STIL	LOAD_consortium	0.172615	NA	0.724634	0.371677
STIM1	LOAD_consortium	0.160401	NA	0.0806341	0.907042
STIM2	LOAD_consortium	0.638928	NA	0.434306	0.234251
STIP1	LOAD_consortium	0.00614936	NA	0.00653793	0.283559
STK10	LOAD_consortium	0.559722	NA	0.47661	0.659269
STK11	LOAD_consortium	0.285439	NA	0.893672	0.878285
STK11IP	LOAD_consortium	0.0214808	NA	0.927837	0.943433
STK16	LOAD_consortium	0.304121	NA	0.423711	0.566332
STK17A	LOAD_consortium	0.895116	NA	0.603033	0.627552
STK17B	LOAD_consortium	0.339126	NA	0.684755	0.523333
STK19	LOAD_consortium	0.155688	NA	0.861437	0.544727
STK24	LOAD_consortium	0.27288	NA	0.864385	0.842035
STK25	LOAD_consortium	0.0819561	NA	0.448175	0.761771
STK26	LOAD_consortium	NA	NA	NA	0.686389
STK3	LOAD_consortium	0.938633	NA	0.797986	0.528303
STK31	LOAD_consortium	0.774428	NA	0.14031	0.299085
STK32A	LOAD_consortium	0.0226225	NA	NA	0.940211
STK32B	LOAD_consortium	0.327359	NA	0.0539058	0.69401
STK32C	LOAD_consortium	0.399247	NA	0.412625	0.384252
STK33	LOAD_consortium	0.837442	NA	0.367997	0.729722
STK35	LOAD_consortium	0.3919	NA	0.0792734	0.700183
STK36	LOAD_consortium	0.134468	NA	0.210202	0.553891
STK38	LOAD_consortium	0.0442518	NA	0.90147	0.901153
STK38L	LOAD_consortium	0.301218	NA	0.330805	0.678203
STK39	LOAD_consortium	0.730434	NA	0.504251	0.849648
STK4	LOAD_consortium	0.00319798	0.0935031	0.129989	0.644425
STK40	LOAD_consortium	0.313045	NA	0.41095	0.120159
STKLD1	LOAD_consortium	NA	NA	NA	0.581297
STMN1	LOAD_consortium	0.141227	NA	0.763157	0.290919
STMN2	LOAD_consortium	0.392084	NA	NA	0.761226
STMN3	LOAD_consortium	0.0223622	NA	0.889853	0.624349
STMN4	LOAD_consortium	0.161242	NA	NA	0.639388
STMND1	LOAD_consortium	0.013887	NA	NA	0.74889
STOM	LOAD_consortium	0.199186	NA	0.0340343	0.435297
STOML1	LOAD_consortium	0.010048	NA	0.883463	0.780352
STOML2	LOAD_consortium	0.462492	NA	0.865694	0.722568
STOML3	LOAD_consortium	0.051783	NA	NA	0.836188
STON1	LOAD_consortium	0.30199	NA	0.17995	0.490319
STON1-GTF2A1L	LOAD_consortium	0.430076	NA	NA	0.606415
STON2	LOAD_consortium	0.245926	NA	0.368844	0.634056
STOX1	LOAD_consortium	0.883351	NA	0.812963	0.529453
STOX2	LOAD_consortium	0.102997	NA	0.580075	0.744971
STPG1	LOAD_consortium	0.1695	NA	0.815631	0.861579
STPG2	LOAD_consortium	0.325882	NA	NA	0.85044
STPG3	LOAD_consortium	NA	NA	NA	0.423572
STRA13	LOAD_consortium	0.447715	NA	0.202207	0.00670623
STRA6	LOAD_consortium	0.30418	NA	NA	0.210119
STRA8	LOAD_consortium	0.489851	NA	NA	0.0961769
STRADA	LOAD_consortium	0.363118	NA	0.600856	0.495399
STRADB	LOAD_consortium	0.0591657	NA	0.0852634	0.861678
STRAP	LOAD_consortium	0.852798	NA	NA	0.595988
STRBP	LOAD_consortium	0.627679	NA	0.985693	0.875306
STRC	LOAD_consortium	0.494784	NA	0.489196	0.536918
STRIP1	LOAD_consortium	0.694404	NA	0.893287	0.577362
STRIP2	LOAD_consortium	0.872752	NA	NA	0.963249
STRN	LOAD_consortium	0.419821	NA	0.02329	0.713299
STRN3	LOAD_consortium	0.839416	NA	0.498549	0.715721
STRN4	LOAD_consortium	0.123608	NA	0.0816683	0.474405
STS	LOAD_consortium	NA	NA	NA	0.814945
STT3A	LOAD_consortium	0.242804	NA	0.148204	0.385332
STT3B	LOAD_consortium	0.151214	NA	0.936386	0.98961
STUB1	LOAD_consortium	0.0241994	NA	0.48468	0.498225
STUM	LOAD_consortium	NA	NA	NA	0.536296
STX10	LOAD_consortium	0.550116	NA	0.491084	0.572897
STX11	LOAD_consortium	0.823763	NA	0.0681646	0.434238
STX12	LOAD_consortium	0.00489995	NA	0.766604	0.549282
STX16	LOAD_consortium	0.0101526	0.0537983	0.0324673	0.641462
STX16-NPEPL1	LOAD_consortium	0.00961797	NA	0.0211172	NA
STX17	LOAD_consortium	0.541736	NA	0.54858	0.423606
STX18	LOAD_consortium	0.67743	NA	0.781183	0.405665
STX19	LOAD_consortium	0.23654	NA	NA	0.666574
STX1A	LOAD_consortium	0.268188	NA	0.738883	0.665786
STX1B	LOAD_consortium	1.40439e-05	NA	0.768195	0.554627
STX2	LOAD_consortium	0.187361	NA	0.667019	0.504982
STX3	LOAD_consortium	0.105933	NA	0.757313	0.131832
STX4	LOAD_consortium	3.2136e-06	4.04925e-05	0.000990499	0.622336
STX5	LOAD_consortium	0.0776465	NA	0.886425	0.684461
STX6	LOAD_consortium	0.00190601	NA	0.170078	0.31338
STX7	LOAD_consortium	0.802577	0.5693	0.968745	0.932011
STX8	LOAD_consortium	0.294954	0.0919371	0.00818309	0.3682
STXBP1	LOAD_consortium	0.321313	0.3662	0.770014	0.566602
STXBP2	LOAD_consortium	0.0506455	NA	0.0227602	0.641572
STXBP3	LOAD_consortium	0.211794	NA	0.66357	0.328886
STXBP4	LOAD_consortium	0.135138	NA	0.530608	0.36513
STXBP5	LOAD_consortium	0.851243	NA	0.0590665	0.736647
STXBP5L	LOAD_consortium	0.810155	NA	NA	0.131143
STXBP6	LOAD_consortium	0.614776	NA	0.71613	0.560915
STYK1	LOAD_consortium	0.0402652	NA	0.28039	0.416467
STYX	LOAD_consortium	3.01824e-05	NA	0.28359	0.742518
STYXL1	LOAD_consortium	0.882475	NA	0.909814	0.587991
SUB1	LOAD_consortium	0.171356	NA	0.875539	0.749674
SUCLA2	LOAD_consortium	0.209468	NA	0.532381	0.364813
SUCLG1	LOAD_consortium	0.828054	NA	0.700359	0.14222
SUCLG2	LOAD_consortium	0.531776	NA	0.511454	0.836291
SUCNR1	LOAD_consortium	0.527184	NA	0.238468	0.716096
SUCO	LOAD_consortium	0.0578847	NA	0.0548004	0.65456
SUDS3	LOAD_consortium	0.578904	NA	0.313486	0.661998
SUFU	LOAD_consortium	0.426553	NA	0.311445	0.26176
SUGCT	LOAD_consortium	0.359581	NA	0.894628	0.549753
SUGP1	LOAD_consortium	0.0720296	0.0623576	0.167423	0.250775
SUGP2	LOAD_consortium	0.0312744	NA	0.533511	0.276602
SUGT1	LOAD_consortium	0.932501	NA	0.883534	0.890041
SULF1	LOAD_consortium	0.421042	NA	NA	0.498563
SULF2	LOAD_consortium	0.720161	NA	0.00861276	0.617185
SULT1A1	LOAD_consortium	0.198289	0.000145345	0.316989	0.916825
SULT1A2	LOAD_consortium	0.198982	NA	0.635799	0.214229
SULT1A3	LOAD_consortium	0.0183416	NA	NA	0.709937
SULT1A4	LOAD_consortium	0.00759936	NA	NA	0.328915
SULT1B1	LOAD_consortium	0.428847	NA	0.990241	0.129755
SULT1C2	LOAD_consortium	0.252985	NA	NA	0.485882
SULT1C3	LOAD_consortium	0.308117	NA	NA	0.714916
SULT1C4	LOAD_consortium	0.0729949	NA	NA	0.59704
SULT1E1	LOAD_consortium	0.614735	NA	NA	0.305523
SULT2A1	LOAD_consortium	0.0652355	0.0758847	NA	0.932296
SULT2B1	LOAD_consortium	0.618531	NA	0.248885	0.501214
SULT4A1	LOAD_consortium	0.0521699	NA	NA	0.676244
SULT6B1	LOAD_consortium	0.0179209	NA	NA	0.758993
SUMF1	LOAD_consortium	0.0212452	0.413887	0.751994	0.597592
SUMF2	LOAD_consortium	0.0626737	0.255145	0.0731484	0.17263
SUMO1	LOAD_consortium	0.0831035	NA	0.923214	0.864869
SUMO2	LOAD_consortium	0.863128	NA	0.92917	NA
SUMO3	LOAD_consortium	0.445992	NA	0.0150712	0.416428
SUMO4	LOAD_consortium	0.218603	NA	NA	0.860224
SUN1	LOAD_consortium	0.0972449	NA	0.00732327	0.970479
SUN2	LOAD_consortium	0.0148522	NA	0.0331272	0.952883
SUN3	LOAD_consortium	0.167604	NA	NA	0.527331
SUN5	LOAD_consortium	0.00183885	NA	NA	0.385373
SUOX	LOAD_consortium	0.0446736	0.161798	0.354728	0.961637
SUPT16H	LOAD_consortium	0.770294	NA	NA	0.728587
SUPT20H	LOAD_consortium	0.616296	NA	0.96877	0.594376
SUPT3H	LOAD_consortium	0.514843	NA	0.0846453	0.901008
SUPT4H1	LOAD_consortium	1.81892e-06	NA	0.00136951	0.166465
SUPT5H	LOAD_consortium	0.981158	NA	0.963328	0.639169
SUPT6H	LOAD_consortium	0.345975	NA	NA	0.575134
SUPT7L	LOAD_consortium	0.0365551	NA	0.00926715	0.772317
SUPV3L1	LOAD_consortium	0.918184	NA	0.165406	0.249321
SURF1	LOAD_consortium	0.272008	NA	0.0937365	0.655271
SURF2	LOAD_consortium	0.278835	NA	0.346062	0.265781
SURF4	LOAD_consortium	0.293959	NA	0.021042	0.450084
SURF6	LOAD_consortium	0.194543	NA	0.843403	0.785578
SUSD1	LOAD_consortium	0.640773	0.0963449	0.558301	0.383677
SUSD2	LOAD_consortium	0.59875	0.0249762	0.79908	0.60247
SUSD3	LOAD_consortium	0.00117218	NA	0.300989	0.47902
SUSD4	LOAD_consortium	0.0907407	0.00275198	0.987394	0.879129
SUSD5	LOAD_consortium	0.198864	0.486133	NA	0.399878
SUSD6	LOAD_consortium	NA	NA	NA	0.0551661
SUV39H1	LOAD_consortium	NA	NA	NA	0.734809
SUV39H2	LOAD_consortium	0.894385	NA	0.713868	0.735904
SUV420H1	LOAD_consortium	0.504892	NA	NA	NA
SUV420H2	LOAD_consortium	0.906	NA	0.0258623	NA
SUZ12	LOAD_consortium	0.554998	NA	0.525985	0.410133
SV2A	LOAD_consortium	0.724801	0.486447	0.560524	0.474236
SV2B	LOAD_consortium	0.183999	NA	0.194699	0.729918
SV2C	LOAD_consortium	0.313674	NA	NA	0.941525
SVBP	LOAD_consortium	NA	NA	NA	0.0433433
SVEP1	LOAD_consortium	0.788703	NA	NA	0.520287
SVIL	LOAD_consortium	0.649039	NA	0.516711	0.554791
SVIP	LOAD_consortium	0.858064	NA	0.779103	0.789228
SVOP	LOAD_consortium	0.993015	NA	NA	0.863579
SVOPL	LOAD_consortium	0.801934	NA	NA	0.700954
SWAP70	LOAD_consortium	0.0210962	0.887271	0.0197715	0.270733
SWI5	LOAD_consortium	0.961047	NA	0.726644	0.342196
SWSAP1	LOAD_consortium	0.732444	NA	0.720522	0.182358
SWT1	LOAD_consortium	0.850121	NA	0.877307	0.754282
SYAP1	LOAD_consortium	NA	NA	NA	0.899032
SYBU	LOAD_consortium	0.128419	NA	0.648789	0.277744
SYCE1	LOAD_consortium	0.534638	NA	NA	0.140231
SYCE1L	LOAD_consortium	0.50364	NA	0.549713	0.336462
SYCE2	LOAD_consortium	0.686454	NA	0.461954	0.965176
SYCE3	LOAD_consortium	0.423618	NA	NA	0.846652
SYCN	LOAD_consortium	0.38983	NA	NA	0.323128
SYCP1	LOAD_consortium	0.317557	NA	NA	0.113076
SYCP2	LOAD_consortium	0.60499	NA	0.0321321	0.16113
SYCP2L	LOAD_consortium	0.687147	NA	0.672916	0.43779
SYCP3	LOAD_consortium	0.116788	NA	0.123033	0.433131
SYDE1	LOAD_consortium	0.622711	NA	0.547978	0.853046
SYDE2	LOAD_consortium	0.805618	NA	0.0490195	0.338013
SYF2	LOAD_consortium	0.255551	NA	NA	0.727359
SYK	LOAD_consortium	6.86993e-05	NA	0.00235471	0.0276977
SYMPK	LOAD_consortium	0.0136297	NA	0.99769	0.80311
SYN1	LOAD_consortium	NA	NA	NA	0.566096
SYN2	LOAD_consortium	NA	NA	NA	0.416945
SYN3	LOAD_consortium	0.258485	NA	0.0971513	0.744745
SYNC	LOAD_consortium	0.0802501	NA	0.0455001	0.442102
SYNCRIP	LOAD_consortium	0.780576	NA	NA	0.406713
SYNDIG1	LOAD_consortium	0.347797	NA	NA	0.892431
SYNDIG1L	LOAD_consortium	0.169403	NA	NA	0.00503164
SYNE1	LOAD_consortium	0.027681	NA	0.919482	0.803091
SYNE2	LOAD_consortium	0.3685	NA	0.546017	0.344656
SYNE3	LOAD_consortium	0.101035	NA	0.0649835	0.426434
SYNE4	LOAD_consortium	0.227933	NA	NA	0.914165
SYNGAP1	LOAD_consortium	0.746328	NA	NA	0.739074
SYNGR1	LOAD_consortium	0.0144377	NA	0.00136884	0.426076
SYNGR2	LOAD_consortium	0.0147282	NA	0.0189905	0.539642
SYNGR3	LOAD_consortium	0.828546	NA	0.865673	0.287869
SYNGR4	LOAD_consortium	0.637168	NA	NA	0.93053
SYNJ1	LOAD_consortium	0.113379	NA	0.0976185	0.38404
SYNJ2	LOAD_consortium	0.205471	NA	0.844724	0.962498
SYNJ2BP	LOAD_consortium	0.569314	NA	0.666859	0.51874
SYNJ2BP-COX16	LOAD_consortium	NA	NA	NA	0.708723
SYNM	LOAD_consortium	0.624558	NA	0.804438	0.314936
SYNPO	LOAD_consortium	0.038732	NA	NA	0.658211
SYNPO2	LOAD_consortium	0.040376	NA	1	0.201571
SYNPO2L	LOAD_consortium	0.47436	NA	NA	0.472736
SYNPR	LOAD_consortium	0.0537424	NA	NA	0.322265
SYNRG	LOAD_consortium	0.210936	NA	0.642648	0.106086
SYP	LOAD_consortium	NA	NA	NA	0.623697
SYPL1	LOAD_consortium	0.0457565	NA	0.168361	0.880304
SYPL2	LOAD_consortium	0.473803	NA	NA	0.436569
SYS1	LOAD_consortium	0.002021	NA	0.00130845	0.6613
SYS1-DBNDD2	LOAD_consortium	0.00247649	NA	NA	NA
SYT1	LOAD_consortium	0.177282	NA	0.50935	0.692415
SYT10	LOAD_consortium	0.659533	NA	NA	0.914435
SYT11	LOAD_consortium	0.314731	NA	0.839181	0.43102
SYT12	LOAD_consortium	0.435234	NA	NA	0.949778
SYT13	LOAD_consortium	0.042554	NA	NA	0.778863
SYT14	LOAD_consortium	0.00141969	NA	NA	0.0642081
SYT15	LOAD_consortium	NA	NA	0.609387	0.422008
SYT16	LOAD_consortium	0.177455	NA	NA	0.714437
SYT17	LOAD_consortium	0.0799057	NA	0.348791	0.634659
SYT2	LOAD_consortium	0.383534	NA	0.715184	0.187415
SYT3	LOAD_consortium	0.377222	NA	0.66372	0.737057
SYT4	LOAD_consortium	0.969419	NA	NA	0.336597
SYT5	LOAD_consortium	0.512155	NA	0.790635	0.174964
SYT6	LOAD_consortium	0.0420995	NA	NA	0.718993
SYT7	LOAD_consortium	0.889483	NA	NA	0.897304
SYT8	LOAD_consortium	0.163846	NA	NA	0.967167
SYT9	LOAD_consortium	0.154334	NA	NA	0.484024
SYTL1	LOAD_consortium	0.461552	NA	0.745393	0.164621
SYTL2	LOAD_consortium	0.0800408	NA	0.916205	0.281539
SYTL3	LOAD_consortium	0.641626	NA	0.909669	0.872894
SYTL4	LOAD_consortium	NA	NA	NA	0.0869324
SYTL5	LOAD_consortium	NA	NA	NA	0.366889
SYVN1	LOAD_consortium	0.233949	NA	0.173292	0.0731194
SZRD1	LOAD_consortium	0.335336	NA	0.4948	0.933662
SZT2	LOAD_consortium	0.148488	NA	0.923246	0.22307
T	LOAD_consortium	0.554684	NA	0.581137	0.0943157
TAAR1	LOAD_consortium	0.184754	NA	NA	0.533502
TAAR2	LOAD_consortium	0.0358403	NA	NA	0.128734
TAAR5	LOAD_consortium	0.0123794	NA	NA	0.655062
TAAR6	LOAD_consortium	0.0109244	NA	NA	0.719702
TAAR8	LOAD_consortium	0.0195449	NA	NA	0.975322
TAAR9	LOAD_consortium	NA	NA	NA	0.619238
TAB1	LOAD_consortium	0.470609	NA	0.037036	0.295544
TAB2	LOAD_consortium	0.140032	0.250144	0.44866	0.322425
TAB3	LOAD_consortium	NA	NA	NA	0.987898
TAC1	LOAD_consortium	0.812528	NA	NA	0.500631
TAC3	LOAD_consortium	0.326664	NA	0.812369	0.440477
TAC4	LOAD_consortium	0.0535114	NA	0.558993	0.54648
TACC1	LOAD_consortium	0.923767	NA	0.167913	0.833541
TACC2	LOAD_consortium	0.309239	NA	NA	0.185574
TACC3	LOAD_consortium	0.0284598	0.980899	0.942824	0.8503
TACO1	LOAD_consortium	0.351783	NA	NA	0.821163
TACR1	LOAD_consortium	0.647634	NA	NA	0.00844459
TACR2	LOAD_consortium	0.477939	NA	0.760459	0.458274
TACR3	LOAD_consortium	0.928778	NA	NA	0.26352
TACSTD2	LOAD_consortium	0.982422	0.822109	0.84569	0.811307
TADA1	LOAD_consortium	0.924111	NA	0.986972	0.368588
TADA2A	LOAD_consortium	0.47408	NA	0.283346	0.640995
TADA2B	LOAD_consortium	0.345876	NA	0.373901	0.149805
TADA3	LOAD_consortium	0.0838169	NA	0.0329299	0.86017
TAF1	LOAD_consortium	NA	NA	NA	0.73045
TAF10	LOAD_consortium	0.650917	NA	0.864435	0.627319
TAF11	LOAD_consortium	0.00335255	NA	0.276759	0.54954
TAF12	LOAD_consortium	0.00687436	NA	NA	0.519645
TAF13	LOAD_consortium	0.303025	NA	0.166365	0.529859
TAF15	LOAD_consortium	0.73078	NA	0.655754	0.0349803
TAF1A	LOAD_consortium	0.682458	NA	0.303016	0.372721
TAF1B	LOAD_consortium	0.274502	NA	0.423621	0.708839
TAF1C	LOAD_consortium	0.523335	NA	0.659643	0.521272
TAF1D	LOAD_consortium	0.226603	NA	0.400366	0.836457
TAF1L	LOAD_consortium	0.897478	NA	NA	0.244626
TAF2	LOAD_consortium	0.165032	NA	0.0500464	0.139132
TAF3	LOAD_consortium	0.93424	NA	NA	0.922339
TAF4	LOAD_consortium	0.81192	NA	0.705596	0.704357
TAF4B	LOAD_consortium	0.402733	NA	0.417417	0.839766
TAF5	LOAD_consortium	0.406788	NA	NA	0.351124
TAF5L	LOAD_consortium	0.013804	NA	NA	0.490369
TAF6	LOAD_consortium	2.10841e-09	NA	2.87956e-05	0.138863
TAF6L	LOAD_consortium	0.0254333	NA	0.869074	0.984639
TAF7	LOAD_consortium	0.242998	NA	0.995926	0.57784
TAF7L	LOAD_consortium	NA	NA	NA	0.730977
TAF8	LOAD_consortium	0.328316	NA	NA	0.849451
TAF9	LOAD_consortium	0.150359	NA	0.261883	0.649377
TAF9B	LOAD_consortium	NA	NA	NA	0.7923
TAFA5	LOAD_consortium	NA	0.884921	NA	NA
TAGAP	LOAD_consortium	0.685373	NA	0.989608	0.955806
TAGLN	LOAD_consortium	0.518434	NA	0.274536	0.817092
TAGLN2	LOAD_consortium	0.507197	NA	0.200748	0.433673
TAGLN3	LOAD_consortium	0.0636531	NA	NA	0.663249
TAL1	LOAD_consortium	0.154898	NA	0.228273	0.981729
TAL2	LOAD_consortium	0.435102	NA	NA	0.108048
TALDO1	LOAD_consortium	0.5245	0.88248	0.294206	0.321674
TAMM41	LOAD_consortium	0.819759	NA	0.342539	0.985285
TANC1	LOAD_consortium	0.305969	NA	NA	0.827796
TANC2	LOAD_consortium	0.00338784	NA	0.17642	0.654475
TANGO2	LOAD_consortium	0.671419	NA	0.980107	0.346386
TANGO6	LOAD_consortium	0.539168	NA	0.496882	0.865761
TANK	LOAD_consortium	0.632136	0.621428	0.784002	0.446783
TAOK1	LOAD_consortium	0.238065	NA	NA	0.622313
TAOK2	LOAD_consortium	9.15298e-11	NA	NA	0.762348
TAOK3	LOAD_consortium	0.414589	NA	0.146719	0.810874
TAP1	LOAD_consortium	0.028826	NA	0.246645	0.852196
TAP2	LOAD_consortium	0.0575512	NA	0.088473	0.343979
TAP2	LOAD_consortium	0.0359109	NA	0.088473	0.343979
TAPBP	LOAD_consortium	0.484694	NA	0.721268	0.515338
TAPBPL	LOAD_consortium	0.193564	NA	0.101633	0.962317
TAPT1	LOAD_consortium	0.318756	NA	0.559282	0.879864
TARBP1	LOAD_consortium	0.346294	NA	0.169768	0.972064
TARBP2	LOAD_consortium	0.010921	0.048199	0.0103922	0.333915
TARDBP	LOAD_consortium	0.756474	NA	0.210414	0.0457693
TARM1	LOAD_consortium	0.675197	NA	0.405273	0.359654
TARS	LOAD_consortium	0.523742	NA	0.0931917	0.314229
TARS2	LOAD_consortium	0.174485	NA	0.948238	0.490153
TARSL2	LOAD_consortium	0.273101	NA	0.921837	0.530916
TAS1R1	LOAD_consortium	0.15192	NA	NA	0.75043
TAS1R2	LOAD_consortium	0.0996102	NA	NA	0.33286
TAS1R3	LOAD_consortium	0.974747	NA	0.478738	0.126934
TAS2R1	LOAD_consortium	0.326857	NA	NA	0.803318
TAS2R10	LOAD_consortium	0.699966	NA	NA	0.904326
TAS2R13	LOAD_consortium	0.487156	NA	NA	0.53838
TAS2R14	LOAD_consortium	0.751001	NA	0.566803	0.371926
TAS2R16	LOAD_consortium	0.680631	NA	NA	0.600338
TAS2R19	LOAD_consortium	0.685956	NA	NA	0.230868
TAS2R20	LOAD_consortium	0.735328	NA	0.376563	0.729006
TAS2R3	LOAD_consortium	0.0751298	NA	NA	0.930498
TAS2R30	LOAD_consortium	0.799586	NA	NA	0.647757
TAS2R31	LOAD_consortium	0.667008	NA	NA	0.877277
TAS2R38	LOAD_consortium	0.21526	NA	NA	0.116961
TAS2R39	LOAD_consortium	0.381389	NA	NA	0.603562
TAS2R4	LOAD_consortium	0.0679745	NA	0.0676755	0.611087
TAS2R40	LOAD_consortium	0.340345	NA	NA	0.55808
TAS2R41	LOAD_consortium	4.68707e-06	NA	NA	0.566736
TAS2R42	LOAD_consortium	0.729287	NA	NA	0.65293
TAS2R43	LOAD_consortium	0.813009	NA	NA	0.56108
TAS2R46	LOAD_consortium	0.828886	NA	NA	0.330276
TAS2R5	LOAD_consortium	0.0833334	NA	0.0549386	0.283684
TAS2R50	LOAD_consortium	0.728678	NA	NA	0.93624
TAS2R60	LOAD_consortium	5.34394e-11	NA	3.62347e-10	0.663755
TAS2R7	LOAD_consortium	0.789039	NA	NA	0.820068
TAS2R8	LOAD_consortium	0.750862	NA	NA	0.82034
TAS2R9	LOAD_consortium	0.744949	NA	NA	0.711557
TASP1	LOAD_consortium	0.788578	NA	0.659532	0.600413
TAT	LOAD_consortium	0.00059885	NA	NA	0.420878
TATDN1	LOAD_consortium	0.0446365	NA	0.152086	0.591038
TATDN2	LOAD_consortium	0.492746	NA	0.663466	0.753604
TATDN3	LOAD_consortium	0.0483375	NA	0.0210408	0.718671
TAX1BP1	LOAD_consortium	0.384041	NA	0.043053	0.960855
TAX1BP3	LOAD_consortium	0.636085	NA	0.865389	0.886907
TAZ	LOAD_consortium	NA	NA	NA	0.712113
TBATA	LOAD_consortium	0.609864	NA	NA	0.873314
TBC1D1	LOAD_consortium	0.0606153	NA	0.915959	0.866452
TBC1D10A	LOAD_consortium	0.388888	NA	0.480699	0.154397
TBC1D10B	LOAD_consortium	0.0678372	NA	0.944379	0.974416
TBC1D10C	LOAD_consortium	0.144082	NA	0.0489594	0.43101
TBC1D12	LOAD_consortium	0.007955	NA	0.0210461	0.397012
TBC1D13	LOAD_consortium	0.437804	NA	0.0140024	0.412784
TBC1D14	LOAD_consortium	0.0604303	NA	0.346824	0.745009
TBC1D15	LOAD_consortium	0.149939	NA	0.524101	0.483329
TBC1D16	LOAD_consortium	0.858781	NA	0.780199	0.498083
TBC1D17	LOAD_consortium	0.436151	0.376138	0.617075	0.561201
TBC1D19	LOAD_consortium	0.0342961	NA	0.359579	0.881603
TBC1D2	LOAD_consortium	0.45508	NA	0.136172	0.00950231
TBC1D20	LOAD_consortium	0.0184717	NA	0.512578	0.927537
TBC1D21	LOAD_consortium	0.0433271	NA	NA	0.491118
TBC1D22A	LOAD_consortium	0.708191	NA	0.719224	0.200272
TBC1D22B	LOAD_consortium	0.868765	NA	0.947782	0.525492
TBC1D23	LOAD_consortium	0.568512	0.460282	0.723595	0.501038
TBC1D24	LOAD_consortium	0.0551861	NA	0.459743	0.144011
TBC1D25	LOAD_consortium	NA	NA	NA	0.587441
TBC1D26	LOAD_consortium	0.192729	NA	NA	0.611744
TBC1D28	LOAD_consortium	0.415005	NA	NA	0.731662
TBC1D29	LOAD_consortium	0.000353779	NA	NA	0.83315
TBC1D2B	LOAD_consortium	0.94028	NA	0.302863	0.238961
TBC1D3	LOAD_consortium	0.5431	NA	0.00157425	NA
TBC1D30	LOAD_consortium	0.0122942	NA	0.136948	0.797116
TBC1D31	LOAD_consortium	0.243701	NA	0.159049	0.972587
TBC1D32	LOAD_consortium	0.447636	NA	0.898094	0.452105
TBC1D3B	LOAD_consortium	0.498281	NA	NA	0.00562805
TBC1D3F	LOAD_consortium	0.00475963	NA	0.000119437	0.758558
TBC1D3G	LOAD_consortium	0.844007	NA	NA	NA
TBC1D3H	LOAD_consortium	0.844007	NA	NA	NA
TBC1D3I	LOAD_consortium	NA	NA	NA	0.856543
TBC1D3L	LOAD_consortium	NA	NA	NA	0.878476
TBC1D4	LOAD_consortium	0.52039	NA	0.831314	0.449843
TBC1D5	LOAD_consortium	0.426236	NA	0.618171	0.999374
TBC1D7	LOAD_consortium	0.143856	NA	0.901542	0.261214
TBC1D8	LOAD_consortium	0.386005	NA	0.540329	0.198318
TBC1D8B	LOAD_consortium	NA	NA	NA	0.934903
TBC1D9	LOAD_consortium	0.669307	NA	0.146511	0.270899
TBC1D9B	LOAD_consortium	0.428449	NA	0.96455	0.356774
TBCA	LOAD_consortium	0.437041	0.876171	0.790371	0.412786
TBCB	LOAD_consortium	0.280897	0.501068	0.406966	0.411332
TBCC	LOAD_consortium	0.444363	0.702471	0.289547	0.530555
TBCCD1	LOAD_consortium	0.226933	NA	NA	0.602869
TBCD	LOAD_consortium	0.642027	NA	0.588609	0.727152
TBCE	LOAD_consortium	0.659509	NA	0.792955	0.0768032
TBCEL	LOAD_consortium	0.091528	NA	NA	0.517134
TBCK	LOAD_consortium	0.389234	NA	0.61793	0.695505
TBK1	LOAD_consortium	0.0254004	NA	0.0717377	0.885218
TBKBP1	LOAD_consortium	0.0104422	NA	0.352886	0.971782
TBL1X	LOAD_consortium	NA	NA	NA	0.00103979
TBL1XR1	LOAD_consortium	0.0813702	NA	0.291633	0.46853
TBL2	LOAD_consortium	0.667097	NA	0.135744	0.393437
TBL3	LOAD_consortium	0.598653	NA	0.870205	0.959079
TBP	LOAD_consortium	0.574732	NA	0.0374645	0.595502
TBPL1	LOAD_consortium	0.419367	NA	0.789129	0.855408
TBPL2	LOAD_consortium	0.00894019	NA	NA	0.408227
TBR1	LOAD_consortium	0.0169095	NA	NA	0.275293
TBRG1	LOAD_consortium	0.0551695	NA	0.0884841	0.869091
TBRG4	LOAD_consortium	0.13749	NA	0.674153	0.0191833
TBX1	LOAD_consortium	0.225557	NA	NA	0.584375
TBX10	LOAD_consortium	0.68896	NA	NA	0.574237
TBX15	LOAD_consortium	0.917532	NA	NA	0.843538
TBX18	LOAD_consortium	0.824861	NA	NA	0.785407
TBX19	LOAD_consortium	0.0035083	NA	0.0170958	0.1326
TBX2	LOAD_consortium	0.870031	NA	NA	0.27614
TBX20	LOAD_consortium	0.126185	NA	NA	0.363119
TBX21	LOAD_consortium	0.0174119	NA	NA	0.34138
TBX22	LOAD_consortium	NA	NA	NA	0.749552
TBX3	LOAD_consortium	0.332127	NA	NA	0.43129
TBX4	LOAD_consortium	0.520187	NA	NA	0.788753
TBX5	LOAD_consortium	0.771686	NA	NA	0.147684
TBX6	LOAD_consortium	1.60257e-08	NA	0.000560862	0.912403
TBXA2R	LOAD_consortium	0.41642	NA	0.964152	0.569858
TBXAS1	LOAD_consortium	0.0309496	NA	0.294737	0.722861
TC2N	LOAD_consortium	0.74758	NA	0.0824083	0.329167
TCAF1	LOAD_consortium	NA	NA	NA	0.826209
TCAF2	LOAD_consortium	NA	NA	NA	0.212851
TCAIM	LOAD_consortium	0.0571855	NA	0.00305756	0.164771
TCAP	LOAD_consortium	0.000553716	NA	0.291784	0.735817
TCEA1	LOAD_consortium	0.450866	NA	0.438339	0.552332
TCEA2	LOAD_consortium	0.021072	NA	0.964209	0.44347
TCEA3	LOAD_consortium	0.716007	NA	0.822737	0.907107
TCEAL2	LOAD_consortium	NA	NA	NA	0.902755
TCEAL3	LOAD_consortium	NA	NA	NA	0.744428
TCEAL4	LOAD_consortium	NA	NA	NA	0.669326
TCEAL5	LOAD_consortium	NA	NA	NA	0.857374
TCEAL6	LOAD_consortium	NA	NA	NA	0.566837
TCEAL7	LOAD_consortium	NA	NA	NA	0.878395
TCEANC	LOAD_consortium	NA	NA	NA	0.702485
TCEANC2	LOAD_consortium	0.968322	NA	0.427441	0.465159
TCEB1	LOAD_consortium	0.0247333	NA	NA	0.915025
TCEB2	LOAD_consortium	0.746036	NA	0.953025	0.683804
TCEB3	LOAD_consortium	0.187156	NA	0.422289	0.570385
TCEB3B	LOAD_consortium	0.0395592	NA	NA	0.669776
TCEB3C	LOAD_consortium	0.0377612	NA	NA	NA
TCEB3CL	LOAD_consortium	0.0364195	NA	NA	NA
TCEB3CL2	LOAD_consortium	0.0346869	NA	NA	NA
TCERG1	LOAD_consortium	0.548172	NA	0.645972	0.189712
TCERG1L	LOAD_consortium	0.649928	NA	NA	0.748899
TCF12	LOAD_consortium	0.114588	NA	0.0146581	0.679092
TCF15	LOAD_consortium	0.885481	NA	NA	0.699655
TCF19	LOAD_consortium	0.000621506	NA	0.730635	0.764784
TCF20	LOAD_consortium	0.0148302	NA	0.137205	0.917189
TCF21	LOAD_consortium	0.773744	NA	NA	0.711576
TCF23	LOAD_consortium	0.195523	NA	NA	0.996888
TCF24	LOAD_consortium	0.900235	NA	NA	0.530251
TCF25	LOAD_consortium	0.0826794	NA	0.135189	0.614004
TCF3	LOAD_consortium	0.71371	NA	0.543959	0.490788
TCF4	LOAD_consortium	0.677603	NA	0.190272	0.471139
TCF7	LOAD_consortium	0.348387	NA	0.23147	0.128851
TCF7L1	LOAD_consortium	0.054804	NA	0.00676539	0.110747
TCF7L2	LOAD_consortium	0.124174	NA	0.0930358	0.563909
TCFL5	LOAD_consortium	0.101536	NA	0.934847	0.786093
TCHH	LOAD_consortium	0.434537	NA	NA	0.620919
TCHHL1	LOAD_consortium	0.491474	NA	NA	0.62911
TCHP	LOAD_consortium	0.175384	NA	0.611588	0.331558
TCIRG1	LOAD_consortium	0.940002	NA	0.982503	0.840516
TCL1A	LOAD_consortium	0.478543	0.259315	0.26975	0.821646
TCL1B	LOAD_consortium	0.584063	NA	0.832165	0.695249
TCN1	LOAD_consortium	0.0670004	0.285972	0.195422	0.831461
TCN2	LOAD_consortium	0.0294293	0.61396	0.00681782	0.78724
TCOF1	LOAD_consortium	0.797573	0.365626	NA	0.76334
TCP1	LOAD_consortium	0.926122	NA	0.277472	0.0256912
TCP10	LOAD_consortium	0.985776	NA	NA	0.489469
TCP10L	LOAD_consortium	0.100411	NA	NA	0.677404
TCP10L2	LOAD_consortium	0.731356	NA	NA	0.866465
TCP11	LOAD_consortium	0.47987	NA	NA	0.401417
TCP11L1	LOAD_consortium	0.00600054	NA	0.00613016	0.802981
TCP11L2	LOAD_consortium	0.069291	NA	0.224382	0.759319
TCP11X2	LOAD_consortium	NA	NA	NA	0.557757
TCTA	LOAD_consortium	0.77508	NA	0.861934	0.0817592
TCTE1	LOAD_consortium	0.260048	NA	0.406952	0.145656
TCTE3	LOAD_consortium	0.0602849	NA	NA	0.530664
TCTEX1D1	LOAD_consortium	0.440387	NA	0.0478968	0.204031
TCTEX1D2	LOAD_consortium	0.562913	NA	0.947665	0.661994
TCTEX1D4	LOAD_consortium	0.964818	NA	NA	0.944535
TCTN1	LOAD_consortium	0.102004	NA	0.782511	0.273212
TCTN2	LOAD_consortium	0.00445136	NA	6.07463e-06	0.57517
TCTN3	LOAD_consortium	0.0304419	0.91298	0.0300493	0.559017
TDG	LOAD_consortium	0.460026	NA	0.386798	0.338979
TDGF1	LOAD_consortium	0.0225184	0.0305626	NA	0.558627
TDO2	LOAD_consortium	0.265997	NA	NA	0.22379
TDP1	LOAD_consortium	0.177654	0.0309232	0.864256	0.681879
TDP2	LOAD_consortium	0.0302195	NA	0.471285	0.228804
TDRD1	LOAD_consortium	0.97507	NA	0.625136	0.830945
TDRD10	LOAD_consortium	0.739644	NA	NA	0.729181
TDRD12	LOAD_consortium	0.0116662	NA	0.916652	0.378661
TDRD15	LOAD_consortium	0.828587	NA	NA	NA
TDRD3	LOAD_consortium	0.15337	NA	0.856585	0.518496
TDRD5	LOAD_consortium	0.922789	NA	NA	0.132494
TDRD6	LOAD_consortium	0.23076	NA	0.72279	0.567782
TDRD7	LOAD_consortium	0.211772	NA	0.779394	0.529956
TDRD9	LOAD_consortium	0.0138536	NA	0.94888	0.546499
TDRKH	LOAD_consortium	0.427463	0.936115	0.375235	0.320664
TDRP	LOAD_consortium	0.00694571	NA	0.292228	0.676437
TEAD1	LOAD_consortium	0.0373982	NA	NA	0.0340087
TEAD2	LOAD_consortium	0.117367	NA	0.180301	0.660153
TEAD3	LOAD_consortium	0.305415	NA	0.913651	0.789507
TEAD4	LOAD_consortium	0.846681	NA	NA	0.971755
TEC	LOAD_consortium	0.324152	NA	0.206885	0.0828871
TECPR1	LOAD_consortium	0.274826	NA	0.783895	0.348813
TECPR2	LOAD_consortium	0.187027	NA	0.505712	0.186587
TECR	LOAD_consortium	0.229377	NA	0.22402	0.689328
TECRL	LOAD_consortium	0.781802	NA	NA	0.555702
TECTA	LOAD_consortium	0.011706	NA	0.404657	0.609399
TECTB	LOAD_consortium	0.421444	NA	NA	0.52013
TEDDM1	LOAD_consortium	0.575053	NA	0.648789	0.217718
TEF	LOAD_consortium	0.116832	0.532094	0.36494	0.815768
TEFM	LOAD_consortium	0.0438299	NA	0.0599186	0.74919
TEK	LOAD_consortium	0.748913	0.585499	0.014418	0.240576
TEKT1	LOAD_consortium	0.0755438	NA	NA	0.580962
TEKT2	LOAD_consortium	0.974288	NA	0.529701	0.491842
TEKT3	LOAD_consortium	0.558835	NA	NA	0.535824
TEKT4	LOAD_consortium	0.00259913	NA	NA	0.814545
TEKT5	LOAD_consortium	0.511942	NA	NA	0.783004
TELO2	LOAD_consortium	0.664269	NA	0.164314	0.102525
TEN1	LOAD_consortium	0.129328	NA	NA	0.635685
TEN1-CDK3	LOAD_consortium	NA	NA	NA	0.881424
TENC1	LOAD_consortium	0.028011	NA	0.789295	NA
TENM1	LOAD_consortium	NA	NA	NA	0.983473
TENM2	LOAD_consortium	0.47339	NA	NA	0.511523
TENM3	LOAD_consortium	0.613292	NA	NA	0.676842
TENM4	LOAD_consortium	0.789028	NA	0.140599	0.680279
TEP1	LOAD_consortium	0.0682672	NA	0.274186	0.0231413
TEPP	LOAD_consortium	0.718759	NA	0.600506	0.596652
TEPSIN	LOAD_consortium	NA	NA	NA	0.623513
TERB1	LOAD_consortium	NA	NA	NA	0.536537
TERB2	LOAD_consortium	NA	NA	NA	0.365604
TERF1	LOAD_consortium	0.59999	NA	0.260589	0.962338
TERF2	LOAD_consortium	0.149636	NA	0.0999114	0.689691
TERF2IP	LOAD_consortium	0.220777	NA	NA	0.423257
TERT	LOAD_consortium	0.00546726	NA	NA	0.55388
TES	LOAD_consortium	0.963707	NA	0.407818	0.641884
TESC	LOAD_consortium	0.575061	NA	0.810493	0.47849
TESK1	LOAD_consortium	0.00253157	NA	0.012276	0.370971
TESK2	LOAD_consortium	0.906966	NA	0.537082	0.507175
TESMIN	LOAD_consortium	NA	NA	NA	0.294699
TESPA1	LOAD_consortium	0.486558	NA	0.22603	0.772078
TET1	LOAD_consortium	0.167291	NA	0.957276	0.995022
TET2	LOAD_consortium	0.0717461	NA	0.0972502	0.566386
TET3	LOAD_consortium	0.808476	NA	0.241818	0.750832
TEX10	LOAD_consortium	0.307036	NA	0.707442	0.583169
TEX101	LOAD_consortium	0.238129	0.00861074	0.0234171	0.128858
TEX11	LOAD_consortium	NA	NA	NA	0.865339
TEX12	LOAD_consortium	0.483182	NA	NA	0.888119
TEX13A	LOAD_consortium	NA	NA	NA	0.659526
TEX13B	LOAD_consortium	NA	NA	NA	0.827859
TEX13D	LOAD_consortium	NA	NA	NA	0.627378
TEX14	LOAD_consortium	0.000357238	NA	0.00053346	0.0163716
TEX15	LOAD_consortium	0.750123	NA	NA	0.143461
TEX19	LOAD_consortium	0.293459	NA	NA	0.472368
TEX2	LOAD_consortium	0.382404	NA	0.139721	0.457234
TEX22	LOAD_consortium	0.000488964	NA	NA	0.302431
TEX26	LOAD_consortium	0.250377	NA	NA	0.497103
TEX261	LOAD_consortium	0.579114	NA	0.868291	0.154533
TEX264	LOAD_consortium	0.0136022	NA	0.462927	0.46658
TEX29	LOAD_consortium	0.481001	NA	0.427898	0.627619
TEX30	LOAD_consortium	0.864081	NA	0.845886	0.386404
TEX33	LOAD_consortium	0.565876	NA	NA	0.244311
TEX35	LOAD_consortium	0.339696	NA	NA	0.916872
TEX36	LOAD_consortium	0.571048	NA	NA	0.497325
TEX37	LOAD_consortium	0.0913846	NA	NA	0.260757
TEX38	LOAD_consortium	0.736628	NA	NA	0.433498
TEX40	LOAD_consortium	0.00075368	NA	NA	0.0866086
TEX43	LOAD_consortium	NA	NA	NA	0.341838
TEX9	LOAD_consortium	0.390386	NA	0.0342579	0.69758
TF	LOAD_consortium	0.460457	0.678153	0.780867	0.250606
TFAM	LOAD_consortium	0.631607	NA	0.216613	0.200154
TFAP2A	LOAD_consortium	0.344588	NA	NA	0.188193
TFAP2B	LOAD_consortium	0.37239	NA	NA	0.371846
TFAP2C	LOAD_consortium	0.360853	NA	NA	0.533301
TFAP2D	LOAD_consortium	0.0942531	NA	NA	0.456103
TFAP2E	LOAD_consortium	0.607117	NA	0.912963	0.42706
TFAP4	LOAD_consortium	0.32691	NA	0.463326	0.550891
TFB1M	LOAD_consortium	0.483118	NA	0.0238552	0.289858
TFB2M	LOAD_consortium	0.0406363	NA	0.823714	0.322347
TFCP2	LOAD_consortium	0.52729	NA	0.738977	0.480233
TFCP2L1	LOAD_consortium	0.706985	NA	0.665894	0.664637
TFDP1	LOAD_consortium	0.761348	NA	0.74445	0.490809
TFDP2	LOAD_consortium	0.306338	NA	0.0826443	0.849237
TFDP3	LOAD_consortium	NA	NA	NA	0.282057
TFE3	LOAD_consortium	NA	NA	NA	0.668754
TFEB	LOAD_consortium	0.980816	NA	0.621128	0.690659
TFEC	LOAD_consortium	0.702166	NA	0.865833	0.877091
TFF1	LOAD_consortium	0.670356	0.529706	NA	0.862436
TFF2	LOAD_consortium	0.525388	0.639383	NA	0.788965
TFF3	LOAD_consortium	0.684274	0.0923851	0.777647	0.583892
TFG	LOAD_consortium	0.789562	NA	0.841939	0.64052
TFIP11	LOAD_consortium	0.528323	NA	0.848209	0.449435
TFPI	LOAD_consortium	0.633785	0.289289	0.344554	0.667685
TFPI2	LOAD_consortium	0.468561	0.770604	NA	0.398714
TFPT	LOAD_consortium	0.421172	NA	0.205734	0.143218
TFR2	LOAD_consortium	0.0045906	NA	0.164615	0.949754
TFRC	LOAD_consortium	0.604142	0.431537	0.162434	0.949726
TG	LOAD_consortium	0.220189	0.533227	0.735993	0.624999
TGDS	LOAD_consortium	0.00420077	NA	0.00471961	0.74694
TGFA	LOAD_consortium	0.838983	0.725633	0.524821	0.610627
TGFB1	LOAD_consortium	0.554768	0.566744	0.356869	0.492026
TGFB1I1	LOAD_consortium	0.0356156	NA	0.372766	0.880082
TGFB2	LOAD_consortium	0.670842	0.855725	0.842773	0.247545
TGFB3	LOAD_consortium	0.269413	NA	0.053948	0.323535
TGFBI	LOAD_consortium	0.690212	0.00776425	0.308161	0.652871
TGFBR1	LOAD_consortium	0.471293	0.259961	0.988931	0.814411
TGFBR2	LOAD_consortium	0.307436	0.195206	0.116912	0.620522
TGFBR3	LOAD_consortium	0.395398	0.507986	0.932822	0.170171
TGFBR3L	LOAD_consortium	0.936362	NA	NA	0.123301
TGFBRAP1	LOAD_consortium	0.0810215	NA	0.560733	0.224628
TGIF1	LOAD_consortium	0.805353	NA	0.724407	0.484731
TGIF2	LOAD_consortium	0.869637	NA	NA	0.685135
TGIF2-C20orf24	LOAD_consortium	0.820192	NA	NA	0.663238
TGM1	LOAD_consortium	0.367313	NA	0.336381	0.422834
TGM2	LOAD_consortium	0.318477	0.356298	0.517371	0.63421
TGM3	LOAD_consortium	0.820343	NA	0.170784	0.377076
TGM4	LOAD_consortium	0.759482	NA	NA	0.0464454
TGM5	LOAD_consortium	0.892851	NA	NA	0.146188
TGM6	LOAD_consortium	0.589182	NA	NA	0.466471
TGM7	LOAD_consortium	0.900676	NA	NA	0.670626
TGOLN2	LOAD_consortium	0.00438482	0.00126565	0.753329	0.708624
TGS1	LOAD_consortium	0.923674	NA	0.472845	0.632497
TH	LOAD_consortium	0.0790684	NA	NA	0.398723
THADA	LOAD_consortium	3.02292e-05	NA	0.456383	0.602005
THAP1	LOAD_consortium	0.185133	NA	0.585279	0.841829
THAP10	LOAD_consortium	0.828385	NA	0.486741	0.572621
THAP11	LOAD_consortium	0.519518	NA	NA	0.601576
THAP12	LOAD_consortium	NA	NA	NA	0.67035
THAP2	LOAD_consortium	0.163233	NA	0.142008	0.145336
THAP3	LOAD_consortium	0.00339305	NA	0.000645539	0.33579
THAP4	LOAD_consortium	0.354133	NA	0.956908	0.693068
THAP5	LOAD_consortium	0.215545	NA	0.0419904	0.764286
THAP6	LOAD_consortium	0.252443	NA	0.52172	0.66678
THAP7	LOAD_consortium	0.59423	NA	NA	0.723342
THAP8	LOAD_consortium	0.328502	NA	0.301227	0.260027
THAP9	LOAD_consortium	0.484399	NA	0.707661	0.0948896
THBD	LOAD_consortium	0.914589	0.511835	0.713449	0.671144
THBS1	LOAD_consortium	0.780492	NA	0.445526	0.787881
THBS2	LOAD_consortium	0.0043373	0.128876	0.607634	0.548095
THBS3	LOAD_consortium	0.798658	NA	0.329008	0.736795
THBS4	LOAD_consortium	0.495864	0.813225	0.551476	0.52642
THEG	LOAD_consortium	0.0855784	NA	NA	0.468996
THEGL	LOAD_consortium	0.260031	NA	NA	0.753691
THEM4	LOAD_consortium	0.976453	NA	0.442571	0.17257
THEM5	LOAD_consortium	0.902745	NA	0.232798	0.430787
THEM6	LOAD_consortium	0.676613	NA	0.997995	0.386459
THEMIS	LOAD_consortium	0.983489	NA	0.191835	0.22993
THEMIS2	LOAD_consortium	0.0208915	NA	0.805795	0.617302
THG1L	LOAD_consortium	0.550538	NA	0.306165	0.931799
THNSL1	LOAD_consortium	0.701761	NA	0.942204	0.286501
THNSL2	LOAD_consortium	0.157716	NA	0.720876	0.971348
THOC1	LOAD_consortium	0.672726	NA	0.723687	0.762772
THOC2	LOAD_consortium	NA	NA	NA	0.650259
THOC3	LOAD_consortium	0.106232	NA	0.854941	0.604658
THOC5	LOAD_consortium	0.221911	NA	0.976692	0.579894
THOC6	LOAD_consortium	0.400984	NA	0.725568	0.621018
THOC7	LOAD_consortium	0.076771	NA	0.0360274	0.86594
THOP1	LOAD_consortium	0.436823	0.486317	0.438005	0.637158
THPO	LOAD_consortium	0.527827	0.865001	NA	0.419584
THRA	LOAD_consortium	0.0367069	NA	0.271746	0.788048
THRAP3	LOAD_consortium	0.471002	NA	0.665874	0.368455
THRB	LOAD_consortium	0.0356735	NA	0.0156951	0.648124
THRSP	LOAD_consortium	0.600522	NA	NA	0.00650027
THSD1	LOAD_consortium	0.852025	0.675625	0.712775	0.282419
THSD4	LOAD_consortium	0.242168	NA	NA	0.691837
THSD7A	LOAD_consortium	0.558471	NA	NA	0.23665
THSD7B	LOAD_consortium	0.355057	NA	NA	0.162649
THTPA	LOAD_consortium	0.0231289	0.142678	0.0265761	0.789695
THUMPD1	LOAD_consortium	0.76137	NA	0.192254	0.845917
THUMPD2	LOAD_consortium	0.0629043	NA	0.0673173	0.920144
THUMPD3	LOAD_consortium	0.00668616	NA	0.120888	0.698929
THY1	LOAD_consortium	0.0836998	0.62399	NA	0.738374
THYN1	LOAD_consortium	0.0410321	NA	0.936145	0.689117
TIA1	LOAD_consortium	0.0237875	NA	0.125377	0.209805
TIAF1	LOAD_consortium	0.136277	NA	0.176994	0.810562
TIAL1	LOAD_consortium	0.110847	NA	0.696441	0.71575
TIAM1	LOAD_consortium	0.771523	NA	0.908486	0.106676
TIAM2	LOAD_consortium	0.207846	NA	0.354962	0.682259
TICAM1	LOAD_consortium	0.208385	NA	0.0648091	0.638181
TICAM2	LOAD_consortium	0.258556	NA	NA	0.370165
TICRR	LOAD_consortium	0.12514	NA	NA	0.955403
TIE1	LOAD_consortium	0.130845	0.282875	0.244915	0.191812
TIFA	LOAD_consortium	0.0111445	NA	0.00959799	0.726907
TIFAB	LOAD_consortium	0.810016	NA	0.87052	0.75045
TIGAR	LOAD_consortium	NA	0.21034	NA	0.709265
TIGD1	LOAD_consortium	0.437102	NA	0.0938887	0.483513
TIGD2	LOAD_consortium	0.192587	NA	0.402051	0.661952
TIGD3	LOAD_consortium	0.798319	NA	0.89784	0.441696
TIGD4	LOAD_consortium	0.219816	NA	NA	0.870609
TIGD5	LOAD_consortium	0.487208	NA	0.784818	0.677974
TIGD6	LOAD_consortium	0.081736	NA	0.683303	0.132519
TIGD7	LOAD_consortium	0.764883	NA	0.00199409	0.406305
TIGIT	LOAD_consortium	0.0494154	0.0358256	0.0108447	0.911735
TIMD4	LOAD_consortium	0.0181595	0.220692	0.577165	0.532281
TIMELESS	LOAD_consortium	0.121462	NA	0.530983	0.4479
TIMM10	LOAD_consortium	0.852162	0.833264	0.8461	0.243273
TIMM10B	LOAD_consortium	0.599973	NA	0.295758	0.766467
TIMM10B	LOAD_consortium	0.518741	NA	0.295758	0.766467
TIMM13	LOAD_consortium	0.868755	NA	0.495211	0.659032
TIMM17A	LOAD_consortium	0.280883	NA	0.394296	0.868921
TIMM17B	LOAD_consortium	NA	NA	NA	0.793701
TIMM21	LOAD_consortium	0.0746491	NA	0.249012	0.613063
TIMM22	LOAD_consortium	0.103109	NA	0.0215015	0.879204
TIMM23	LOAD_consortium	0.0103124	NA	0.139143	0.739695
TIMM23B	LOAD_consortium	NA	NA	NA	0.754616
TIMM44	LOAD_consortium	0.894659	NA	0.62733	0.262482
TIMM50	LOAD_consortium	0.905059	NA	0.636991	0.695561
TIMM8A	LOAD_consortium	NA	NA	NA	0.866667
TIMM8B	LOAD_consortium	0.10155	NA	NA	0.94516
TIMM9	LOAD_consortium	0.414	NA	0.491517	0.658004
TIMMDC1	LOAD_consortium	0.612438	NA	0.544595	0.173369
TIMP1	LOAD_consortium	NA	NA	NA	0.463955
TIMP2	LOAD_consortium	0.396682	0.162032	0.244847	0.537783
TIMP3	LOAD_consortium	0.46768	0.00626223	0.10387	0.685545
TIMP4	LOAD_consortium	0.00176859	0.000444873	NA	0.997615
TINAG	LOAD_consortium	0.746266	NA	NA	0.815814
TINAGL1	LOAD_consortium	0.195578	0.611325	NA	0.104807
TINF2	LOAD_consortium	0.38502	NA	0.636991	0.646421
TIPARP	LOAD_consortium	0.619797	NA	0.286658	0.585823
TIPIN	LOAD_consortium	0.0464884	NA	0.280971	0.799777
TIPRL	LOAD_consortium	0.0782096	NA	0.704729	0.792875
TIRAP	LOAD_consortium	0.557176	NA	0.153508	0.926545
TJAP1	LOAD_consortium	0.253494	0.565211	0.859124	0.808423
TJP1	LOAD_consortium	0.538925	NA	NA	0.82287
TJP2	LOAD_consortium	0.75116	NA	0.311546	0.959418
TJP3	LOAD_consortium	0.360595	NA	0.813647	0.815247
TK1	LOAD_consortium	0.0330262	0.366164	0.475567	0.288658
TK2	LOAD_consortium	0.0979558	NA	0.942364	0.253193
TKFC	LOAD_consortium	NA	NA	NA	0.58181
TKT	LOAD_consortium	0.0262066	NA	0.0325614	0.225517
TKTL1	LOAD_consortium	NA	NA	NA	0.312842
TKTL2	LOAD_consortium	0.092467	NA	NA	0.639407
TLCD1	LOAD_consortium	0.407514	NA	0.457448	0.232618
TLCD2	LOAD_consortium	6.19629e-07	NA	NA	0.835039
TLDC1	LOAD_consortium	0.389372	NA	0.992042	0.852433
TLDC2	LOAD_consortium	0.567791	NA	0.707661	0.158438
TLE1	LOAD_consortium	0.983856	NA	0.760345	0.200148
TLE2	LOAD_consortium	0.358025	NA	0.543021	0.326149
TLE3	LOAD_consortium	0.217293	NA	0.352676	0.658386
TLE4	LOAD_consortium	0.510186	NA	0.987158	0.0920717
TLE6	LOAD_consortium	0.796241	NA	0.819876	0.941202
TLK1	LOAD_consortium	0.0829388	NA	0.937293	0.603349
TLK2	LOAD_consortium	0.0921863	NA	NA	0.760508
TLL1	LOAD_consortium	0.809561	NA	NA	0.705308
TLL2	LOAD_consortium	0.0279242	NA	NA	0.945619
TLN1	LOAD_consortium	0.19393	NA	0.769765	0.869273
TLN2	LOAD_consortium	0.523329	NA	0.759577	0.299368
TLR1	LOAD_consortium	0.158836	0.00026061	0.0726426	0.895389
TLR10	LOAD_consortium	0.0730649	NA	0.480488	0.958728
TLR2	LOAD_consortium	0.110203	NA	0.501127	0.878681
TLR3	LOAD_consortium	0.581653	0.943487	0.643034	0.262364
TLR4	LOAD_consortium	0.221862	0.368981	0.176245	0.475843
TLR5	LOAD_consortium	0.226933	NA	0.0768594	0.568787
TLR6	LOAD_consortium	0.337431	NA	0.84683	0.294056
TLR7	LOAD_consortium	NA	NA	NA	0.400185
TLR8	LOAD_consortium	NA	NA	NA	0.777353
TLR9	LOAD_consortium	0.58232	NA	0.425465	0.0945818
TLR9	LOAD_consortium	0.609369	NA	0.425465	0.0945818
TLX1	LOAD_consortium	0.158501	NA	NA	0.417036
TLX1NB	LOAD_consortium	0.225088	NA	NA	NA
TLX2	LOAD_consortium	0.0891665	NA	NA	0.78308
TLX3	LOAD_consortium	0.338079	NA	NA	0.55772
TM2D1	LOAD_consortium	0.328903	NA	0.783131	0.429434
TM2D2	LOAD_consortium	0.661205	NA	0.937192	0.662412
TM2D3	LOAD_consortium	0.402356	NA	0.312016	0.518657
TM4SF1	LOAD_consortium	0.699462	NA	0.0272751	0.42741
TM4SF18	LOAD_consortium	0.350988	NA	NA	0.624212
TM4SF19	LOAD_consortium	0.520006	NA	0.850262	0.782412
TM4SF19	LOAD_consortium	0.508605	NA	0.850262	0.782412
TM4SF20	LOAD_consortium	0.0558114	NA	NA	0.510561
TM4SF4	LOAD_consortium	0.950094	NA	NA	0.0682884
TM4SF5	LOAD_consortium	0.0269067	NA	NA	0.983695
TM6SF1	LOAD_consortium	0.0128933	NA	0.377647	0.8258
TM6SF2	LOAD_consortium	0.103173	NA	NA	0.332356
TM7SF2	LOAD_consortium	0.245869	NA	0.734633	0.425658
TM7SF3	LOAD_consortium	0.206618	NA	0.978333	0.50258
TM9SF1	LOAD_consortium	0.73826	NA	0.63945	0.74745
TM9SF1	LOAD_consortium	0.73826	NA	0.63945	0.74745
TM9SF2	LOAD_consortium	0.992262	NA	0.232165	0.54551
TM9SF3	LOAD_consortium	0.558907	NA	0.92106	0.805524
TM9SF4	LOAD_consortium	0.189716	NA	0.53221	0.740695
TMA16	LOAD_consortium	0.161543	NA	NA	0.4554
TMA7	LOAD_consortium	0.269274	NA	0.277293	0.361675
TMBIM1	LOAD_consortium	0.0772881	NA	0.475846	0.195545
TMBIM4	LOAD_consortium	0.163594	NA	0.581663	0.313183
TMBIM4	LOAD_consortium	0.163594	NA	0.581663	0.313183
TMBIM6	LOAD_consortium	0.0267905	NA	0.361954	0.903422
TMC1	LOAD_consortium	0.185294	NA	NA	0.757497
TMC2	LOAD_consortium	0.438212	NA	0.497669	0.560583
TMC3	LOAD_consortium	0.170019	NA	NA	0.246221
TMC4	LOAD_consortium	0.0442143	NA	0.00455468	0.476663
TMC5	LOAD_consortium	0.0390282	NA	0.0280951	0.803137
TMC6	LOAD_consortium	0.0160363	NA	0.350972	0.216688
TMC7	LOAD_consortium	0.0695237	NA	NA	0.256429
TMC8	LOAD_consortium	0.00880275	NA	0.0042305	0.737653
TMCC1	LOAD_consortium	0.397076	NA	0.747515	0.624665
TMCC2	LOAD_consortium	0.00946281	NA	0.117287	0.895979
TMCC3	LOAD_consortium	0.00451685	NA	0.588243	0.198629
TMCO1	LOAD_consortium	0.0788153	NA	0.251274	0.568472
TMCO2	LOAD_consortium	0.710073	NA	NA	0.971945
TMCO3	LOAD_consortium	0.76862	NA	0.406506	0.619096
TMCO4	LOAD_consortium	0.0515237	NA	0.194483	0.0869156
TMCO5A	LOAD_consortium	0.899511	NA	NA	0.501166
TMCO6	LOAD_consortium	0.117089	NA	0.273847	0.053316
TMED1	LOAD_consortium	0.120029	NA	0.972321	0.96625
TMED10	LOAD_consortium	0.657195	NA	0.540376	0.46977
TMED2	LOAD_consortium	0.0779901	NA	0.425307	0.545855
TMED3	LOAD_consortium	0.660412	NA	0.378028	0.630421
TMED4	LOAD_consortium	0.0331113	NA	0.152735	0.733475
TMED5	LOAD_consortium	0.469997	NA	0.752413	0.717337
TMED6	LOAD_consortium	0.14868	NA	0.673503	0.675266
TMED7	LOAD_consortium	0.310733	NA	0.625688	0.540465
TMED7-TICAM2	LOAD_consortium	0.258556	NA	NA	0.564126
TMED8	LOAD_consortium	0.0629746	0.754088	0.203514	0.711078
TMED9	LOAD_consortium	0.0994273	NA	0.90976	0.636271
TMEFF1	LOAD_consortium	0.539685	NA	NA	0.723168
TMEFF2	LOAD_consortium	0.488336	NA	NA	0.317855
TMEM100	LOAD_consortium	0.346741	NA	NA	0.523802
TMEM101	LOAD_consortium	0.192769	NA	0.750678	0.817362
TMEM102	LOAD_consortium	0.0472012	NA	0.0596502	0.808961
TMEM104	LOAD_consortium	0.0174009	NA	0.455071	0.0535832
TMEM105	LOAD_consortium	0.811089	NA	NA	0.731875
TMEM106A	LOAD_consortium	0.211852	0.177389	0.0380034	0.704825
TMEM106B	LOAD_consortium	8.61342e-07	NA	0.115823	0.601606
TMEM106C	LOAD_consortium	0.788414	NA	0.842514	0.780921
TMEM107	LOAD_consortium	0.0698165	NA	0.0652888	0.691795
TMEM108	LOAD_consortium	0.0505094	NA	0.379917	0.798471
TMEM109	LOAD_consortium	0.0838695	NA	0.353656	0.41569
TMEM11	LOAD_consortium	0.398603	NA	0.18157	0.709441
TMEM110	LOAD_consortium	0.632448	NA	0.525088	0.286707
TMEM110-MUSTN1	LOAD_consortium	0.632662	NA	NA	0.60623
TMEM114	LOAD_consortium	0.533797	NA	NA	0.692595
TMEM115	LOAD_consortium	0.00200267	NA	0.0583405	0.841259
TMEM116	LOAD_consortium	0.454357	NA	0.766211	0.563336
TMEM117	LOAD_consortium	0.295813	NA	0.439554	0.240357
TMEM119	LOAD_consortium	0.755661	NA	0.732091	0.954112
TMEM120A	LOAD_consortium	NA	NA	NA	0.0577047
TMEM120B	LOAD_consortium	0.77611	NA	0.947735	0.852664
TMEM121	LOAD_consortium	0.00442673	NA	0.0137719	0.758417
TMEM123	LOAD_consortium	0.409624	NA	0.0799681	0.605621
TMEM125	LOAD_consortium	0.109512	NA	NA	0.505656
TMEM126A	LOAD_consortium	0.203447	NA	NA	0.226104
TMEM126B	LOAD_consortium	0.191009	NA	0.928209	0.849124
TMEM127	LOAD_consortium	0.300871	NA	0.11124	0.869016
TMEM128	LOAD_consortium	0.477457	NA	0.899386	0.277601
TMEM129	LOAD_consortium	0.0303693	NA	0.980541	0.397772
TMEM130	LOAD_consortium	0.653537	NA	NA	0.224933
TMEM131	LOAD_consortium	0.421727	NA	0.752253	0.921568
TMEM132A	LOAD_consortium	0.0872615	0.0898319	NA	0.308011
TMEM132B	LOAD_consortium	0.35083	NA	NA	0.691251
TMEM132C	LOAD_consortium	0.22312	NA	0.750669	0.343982
TMEM132D	LOAD_consortium	0.966224	NA	0.0898047	0.587598
TMEM132E	LOAD_consortium	0.0049534	NA	0.165887	0.396316
TMEM133	LOAD_consortium	0.958202	NA	0.917882	0.868942
TMEM134	LOAD_consortium	0.232228	NA	0.725908	0.638553
TMEM135	LOAD_consortium	0.738996	NA	0.291239	0.165245
TMEM136	LOAD_consortium	0.636582	NA	0.546901	0.193939
TMEM138	LOAD_consortium	0.785874	NA	0.273592	0.412526
TMEM139	LOAD_consortium	0.192636	NA	NA	0.230875
TMEM140	LOAD_consortium	0.450435	NA	0.0620729	0.249984
TMEM141	LOAD_consortium	0.858542	NA	0.747285	0.761974
TMEM143	LOAD_consortium	0.774896	NA	0.845802	0.752499
TMEM144	LOAD_consortium	0.0523529	NA	0.133811	0.465448
TMEM145	LOAD_consortium	0.599532	NA	NA	0.431012
TMEM147	LOAD_consortium	0.948726	NA	0.842338	0.963008
TMEM14A	LOAD_consortium	0.145516	NA	0.22843	0.603955
TMEM14B	LOAD_consortium	0.645983	NA	0.66068	0.916781
TMEM14C	LOAD_consortium	0.692541	NA	0.165133	0.572275
TMEM14E	LOAD_consortium	0.0030549	NA	0.00424442	NA
TMEM150A	LOAD_consortium	0.143978	NA	0.36843	0.545646
TMEM150B	LOAD_consortium	0.798508	NA	NA	0.568038
TMEM150C	LOAD_consortium	0.23411	NA	NA	0.85242
TMEM151A	LOAD_consortium	0.437976	NA	NA	0.288078
TMEM151B	LOAD_consortium	0.284617	NA	NA	0.316033
TMEM154	LOAD_consortium	0.127509	NA	0.81666	0.703829
TMEM155	LOAD_consortium	0.988645	NA	0.652386	0.753708
TMEM156	LOAD_consortium	0.872237	NA	0.781851	0.581736
TMEM158	LOAD_consortium	0.462203	NA	0.36306	0.419895
TMEM159	LOAD_consortium	0.493911	NA	0.754569	0.448252
TMEM160	LOAD_consortium	0.0325262	NA	0.277066	0.886395
TMEM161A	LOAD_consortium	0.0015837	NA	0.00599179	0.596942
TMEM161B	LOAD_consortium	0.216559	NA	0.446541	0.785111
TMEM163	LOAD_consortium	0.00162616	NA	0.0219426	0.605749
TMEM164	LOAD_consortium	NA	NA	NA	0.733857
TMEM165	LOAD_consortium	0.789166	NA	0.117287	0.447752
TMEM167A	LOAD_consortium	0.837087	NA	NA	0.771126
TMEM167B	LOAD_consortium	0.319563	NA	0.0931832	0.227515
TMEM168	LOAD_consortium	0.0679125	NA	0.448157	0.669692
TMEM169	LOAD_consortium	0.33771	NA	0.286524	0.302669
TMEM17	LOAD_consortium	0.517083	NA	0.789726	0.735552
TMEM170A	LOAD_consortium	0.0387618	NA	0.612137	0.618394
TMEM170B	LOAD_consortium	0.0340286	NA	0.0809917	0.337435
TMEM171	LOAD_consortium	0.144849	NA	0.279506	0.742105
TMEM173	LOAD_consortium	0.114497	NA	0.38883	0.607593
TMEM174	LOAD_consortium	0.324308	NA	NA	0.0128684
TMEM175	LOAD_consortium	1.60609e-05	NA	0.51208	0.202061
TMEM176A	LOAD_consortium	0.540114	NA	0.630421	0.278793
TMEM176B	LOAD_consortium	0.579159	NA	0.627822	0.143024
TMEM177	LOAD_consortium	0.73346	NA	0.935161	0.731679
TMEM178A	LOAD_consortium	0.266115	NA	NA	0.443773
TMEM178B	LOAD_consortium	0.729254	NA	0.0455001	NA
TMEM179	LOAD_consortium	0.332948	NA	NA	0.527753
TMEM179B	LOAD_consortium	0.0402109	NA	0.468266	0.943044
TMEM18	LOAD_consortium	0.0572965	NA	0.606147	0.32329
TMEM180	LOAD_consortium	0.397624	NA	0.408332	NA
TMEM181	LOAD_consortium	0.222337	NA	0.176977	0.919713
TMEM182	LOAD_consortium	0.595655	NA	NA	0.701201
TMEM183A	LOAD_consortium	0.0479958	NA	0.101042	0.960027
TMEM184A	LOAD_consortium	0.000112122	NA	1.7948e-05	0.60791
TMEM184B	LOAD_consortium	0.539031	NA	0.0609699	0.816483
TMEM184C	LOAD_consortium	0.734655	NA	0.00475284	0.445971
TMEM185A	LOAD_consortium	NA	NA	NA	0.714426
TMEM185B	LOAD_consortium	0.21848	NA	0.852216	0.675561
TMEM186	LOAD_consortium	0.0592965	NA	0.542464	0.468925
TMEM187	LOAD_consortium	NA	NA	NA	0.939491
TMEM189	LOAD_consortium	0.519096	NA	0.919945	0.892195
TMEM189-UBE2V1	LOAD_consortium	0.519096	NA	NA	0.922082
TMEM19	LOAD_consortium	0.0929167	NA	0.307067	0.197858
TMEM190	LOAD_consortium	0.946533	NA	NA	0.673059
TMEM191B	LOAD_consortium	NA	NA	NA	0.905245
TMEM191C	LOAD_consortium	NA	NA	NA	0.490499
TMEM192	LOAD_consortium	0.347018	NA	0.0641189	0.133992
TMEM194A	LOAD_consortium	0.220034	NA	0.776278	NA
TMEM194B	LOAD_consortium	0.256795	NA	0.0565872	NA
TMEM196	LOAD_consortium	0.776911	NA	NA	0.512025
TMEM198	LOAD_consortium	0.0165465	NA	0.0498161	0.961644
TMEM199	LOAD_consortium	0.738662	NA	0.798015	0.273217
TMEM2	LOAD_consortium	0.187553	NA	0.19586	0.0617035
TMEM200A	LOAD_consortium	0.759543	NA	0.557383	0.735344
TMEM200B	LOAD_consortium	0.0667388	NA	NA	0.653422
TMEM200C	LOAD_consortium	0.365801	NA	NA	0.439897
TMEM201	LOAD_consortium	0.0031132	NA	NA	0.854615
TMEM202	LOAD_consortium	0.243838	NA	NA	0.670488
TMEM203	LOAD_consortium	0.00291693	NA	NA	NA
TMEM204	LOAD_consortium	0.68415	NA	0.416177	0.470217
TMEM205	LOAD_consortium	0.96417	NA	0.174711	0.731316
TMEM206	LOAD_consortium	0.0274023	NA	0.0437063	0.254025
TMEM207	LOAD_consortium	0.573074	NA	NA	0.648641
TMEM208	LOAD_consortium	0.822092	NA	NA	0.815045
TMEM209	LOAD_consortium	0.370392	NA	0.24924	0.0166189
TMEM210	LOAD_consortium	0.000973911	NA	NA	0.774949
TMEM211	LOAD_consortium	0.548791	NA	NA	0.680207
TMEM212	LOAD_consortium	0.0038913	NA	NA	0.416652
TMEM213	LOAD_consortium	0.100541	NA	NA	0.783991
TMEM214	LOAD_consortium	0.13001	NA	0.00400436	0.558784
TMEM215	LOAD_consortium	0.287781	NA	NA	0.892352
TMEM216	LOAD_consortium	0.864197	NA	0.4792	0.892572
TMEM217	LOAD_consortium	0.750593	NA	0.387588	0.829007
TMEM218	LOAD_consortium	0.624648	NA	0.50853	0.336524
TMEM219	LOAD_consortium	2.87384e-10	NA	NA	0.47096
TMEM220	LOAD_consortium	0.446983	NA	0.455071	0.505349
TMEM221	LOAD_consortium	0.0409997	NA	0.29628	0.633998
TMEM222	LOAD_consortium	0.603232	NA	0.274372	0.89797
TMEM223	LOAD_consortium	0.0277414	NA	0.652091	0.382304
TMEM225	LOAD_consortium	0.992886	NA	NA	0.0598098
TMEM229A	LOAD_consortium	0.266569	NA	NA	0.888818
TMEM229B	LOAD_consortium	0.942643	NA	0.546603	0.82603
TMEM230	LOAD_consortium	0.0013648	NA	0.374972	0.917271
TMEM231	LOAD_consortium	0.0254344	NA	0.341493	0.213181
TMEM232	LOAD_consortium	0.900213	NA	NA	0.584807
TMEM233	LOAD_consortium	0.189843	NA	NA	0.962145
TMEM234	LOAD_consortium	0.191531	NA	NA	0.00753712
TMEM235	LOAD_consortium	0.529328	NA	NA	0.616799
TMEM236	LOAD_consortium	0.0235636	NA	NA	0.85706
TMEM237	LOAD_consortium	0.0238969	NA	0.325315	0.915745
TMEM238	LOAD_consortium	0.949897	NA	0.34156	0.900857
TMEM239	LOAD_consortium	0.585441	NA	NA	0.797899
TMEM239	LOAD_consortium	0.592225	NA	NA	0.797899
TMEM240	LOAD_consortium	0.218503	NA	0.598669	0.495201
TMEM241	LOAD_consortium	0.358013	NA	0.244131	0.395119
TMEM242	LOAD_consortium	0.56128	NA	0.898146	0.6248
TMEM243	LOAD_consortium	0.276469	NA	0.578515	0.531828
TMEM244	LOAD_consortium	0.539787	NA	NA	0.91148
TMEM245	LOAD_consortium	0.466871	NA	0.338905	0.345277
TMEM246	LOAD_consortium	0.743641	NA	0.559173	0.546695
TMEM247	LOAD_consortium	0.202422	NA	NA	NA
TMEM248	LOAD_consortium	0.0415438	NA	0.0598594	0.361382
TMEM249	LOAD_consortium	0.370975	NA	0.813625	0.786518
TMEM25	LOAD_consortium	0.465335	0.785633	NA	0.702539
TMEM251	LOAD_consortium	0.523278	NA	NA	0.170475
TMEM252	LOAD_consortium	0.299263	NA	0.189302	0.111282
TMEM253	LOAD_consortium	0.457659	NA	NA	0.642387
TMEM254	LOAD_consortium	0.000673774	NA	0.0885306	0.210722
TMEM255A	LOAD_consortium	NA	NA	NA	0.742164
TMEM255B	LOAD_consortium	0.860883	NA	0.390537	0.216728
TMEM256	LOAD_consortium	0.112749	NA	0.82734	0.688883
TMEM256-PLSCR3	LOAD_consortium	0.0964772	NA	0.601267	0.478565
TMEM257	LOAD_consortium	NA	NA	NA	0.0260035
TMEM258	LOAD_consortium	0.891328	NA	0.866155	0.392834
TMEM259	LOAD_consortium	1.00363e-12	NA	0.698011	0.191219
TMEM26	LOAD_consortium	0.2652	NA	NA	0.901983
TMEM260	LOAD_consortium	0.539856	NA	0.233969	0.927148
TMEM261	LOAD_consortium	0.774472	NA	0.105058	0.693139
TMEM262	LOAD_consortium	0.352207	NA	NA	0.849819
TMEM263	LOAD_consortium	NA	NA	NA	0.944546
TMEM265	LOAD_consortium	NA	NA	NA	0.767506
TMEM266	LOAD_consortium	NA	NA	NA	0.772906
TMEM267	LOAD_consortium	NA	NA	NA	0.526392
TMEM27	LOAD_consortium	NA	NA	NA	0.717338
TMEM30A	LOAD_consortium	0.180756	NA	0.683902	0.405502
TMEM30B	LOAD_consortium	0.0330413	NA	0.150079	0.503127
TMEM30C	LOAD_consortium	0.867418	NA	NA	NA
TMEM31	LOAD_consortium	NA	NA	NA	0.700711
TMEM33	LOAD_consortium	0.408565	NA	0.33357	0.359579
TMEM35A	LOAD_consortium	NA	NA	NA	0.93054
TMEM35B	LOAD_consortium	NA	NA	NA	0.689878
TMEM37	LOAD_consortium	0.450198	NA	NA	0.455253
TMEM38A	LOAD_consortium	0.670418	NA	0.112285	0.331608
TMEM38B	LOAD_consortium	0.558436	NA	0.558183	0.368514
TMEM39A	LOAD_consortium	0.749753	NA	0.168399	0.718795
TMEM39B	LOAD_consortium	0.251098	NA	0.148448	0.29871
TMEM40	LOAD_consortium	0.87087	NA	0.897032	0.450123
TMEM41A	LOAD_consortium	0.419504	NA	0.510193	0.824508
TMEM41B	LOAD_consortium	0.244902	NA	0.231908	0.603702
TMEM42	LOAD_consortium	0.819203	NA	0.35656	0.103412
TMEM43	LOAD_consortium	0.606814	NA	0.82507	0.688553
TMEM44	LOAD_consortium	0.394873	NA	0.615336	0.998591
TMEM45A	LOAD_consortium	0.610631	NA	0.319657	0.929403
TMEM45B	LOAD_consortium	0.842716	NA	0.697794	0.654119
TMEM47	LOAD_consortium	NA	NA	NA	0.797997
TMEM5	LOAD_consortium	0.0617868	NA	0.417258	0.595119
TMEM50A	LOAD_consortium	0.485711	NA	0.0540994	0.0893186
TMEM50B	LOAD_consortium	0.2111	NA	0.797064	0.636822
TMEM51	LOAD_consortium	0.539453	NA	0.00559938	0.141753
TMEM52	LOAD_consortium	0.976175	NA	NA	0.465955
TMEM52B	LOAD_consortium	0.881751	NA	0.479369	0.285034
TMEM53	LOAD_consortium	0.581296	NA	0.765994	0.278974
TMEM54	LOAD_consortium	0.233354	NA	NA	0.917362
TMEM55A	LOAD_consortium	0.378558	NA	0.0585165	0.429646
TMEM55B	LOAD_consortium	0.00137901	NA	0.104254	0.148493
TMEM56	LOAD_consortium	0.537015	NA	0.484364	0.277252
TMEM56-RWDD3	LOAD_consortium	0.631862	NA	NA	0.633031
TMEM57	LOAD_consortium	0.473395	NA	0.24043	0.0501577
TMEM59	LOAD_consortium	0.874324	NA	0.0381357	0.808408
TMEM59L	LOAD_consortium	0.451743	NA	NA	0.378757
TMEM60	LOAD_consortium	0.391429	NA	0.405814	0.184911
TMEM61	LOAD_consortium	0.41091	NA	NA	0.19771
TMEM62	LOAD_consortium	0.751056	NA	0.196567	0.445292
TMEM63A	LOAD_consortium	0.153162	NA	0.275364	0.357369
TMEM63B	LOAD_consortium	0.216186	NA	0.775136	0.912566
TMEM63C	LOAD_consortium	0.2555	NA	0.997948	0.648906
TMEM64	LOAD_consortium	0.708114	NA	0.569665	0.755833
TMEM65	LOAD_consortium	0.635237	NA	0.118149	0.771614
TMEM66	LOAD_consortium	0.355606	NA	0.313673	NA
TMEM67	LOAD_consortium	0.279664	NA	NA	0.572373
TMEM68	LOAD_consortium	0.971174	NA	0.90921	0.293277
TMEM69	LOAD_consortium	0.827816	NA	0.591377	0.230671
TMEM70	LOAD_consortium	0.0193333	NA	0.0991426	0.35654
TMEM71	LOAD_consortium	0.173756	NA	0.0693511	0.368498
TMEM72	LOAD_consortium	0.034633	NA	NA	0.395202
TMEM74	LOAD_consortium	0.439818	NA	NA	0.462906
TMEM74B	LOAD_consortium	0.231711	NA	NA	0.108442
TMEM75	LOAD_consortium	0.665046	NA	NA	NA
TMEM78	LOAD_consortium	0.76462	NA	NA	NA
TMEM79	LOAD_consortium	0.569942	NA	0.578497	0.199886
TMEM80	LOAD_consortium	0.848143	NA	0.681007	0.966525
TMEM81	LOAD_consortium	0.000842896	NA	0.00630082	0.339164
TMEM82	LOAD_consortium	0.529816	NA	NA	0.797193
TMEM86A	LOAD_consortium	0.279258	NA	0.196539	0.617389
TMEM86B	LOAD_consortium	0.354968	NA	0.331834	0.318638
TMEM87A	LOAD_consortium	0.693717	NA	0.723222	0.423861
TMEM87B	LOAD_consortium	0.0663309	NA	0.381787	0.976356
TMEM88	LOAD_consortium	0.0111875	NA	0.910788	0.416638
TMEM88B	LOAD_consortium	0.796993	NA	NA	0.90964
TMEM89	LOAD_consortium	0.413796	NA	NA	0.0357676
TMEM8A	LOAD_consortium	0.00399902	NA	0.000335988	0.326424
TMEM8B	LOAD_consortium	0.95127	NA	0.260624	0.818285
TMEM8C	LOAD_consortium	0.103799	NA	NA	0.770768
TMEM9	LOAD_consortium	0.535816	NA	0.150446	0.346681
TMEM91	LOAD_consortium	0.57568	NA	0.562179	0.748954
TMEM92	LOAD_consortium	0.00141092	NA	0.0846339	0.820027
TMEM94	LOAD_consortium	NA	NA	NA	0.667037
TMEM95	LOAD_consortium	0.0220556	NA	NA	0.687776
TMEM97	LOAD_consortium	0.791751	NA	0.279076	0.316383
TMEM98	LOAD_consortium	0.813298	NA	0.909643	0.376898
TMEM99	LOAD_consortium	0.552197	NA	0.587779	0.641532
TMEM9B	LOAD_consortium	0.450952	NA	0.547121	0.627286
TMF1	LOAD_consortium	0.39281	NA	0.327551	0.533918
TMIE	LOAD_consortium	0.338035	NA	0.793818	0.107987
TMIGD1	LOAD_consortium	0.00965143	NA	NA	0.0562219
TMIGD2	LOAD_consortium	0.314733	NA	0.809554	0.547684
TMIGD3	LOAD_consortium	NA	NA	NA	0.480153
TMLHE	LOAD_consortium	NA	NA	NA	0.296017
TMOD1	LOAD_consortium	0.413194	NA	0.633035	0.811002
TMOD2	LOAD_consortium	0.0840137	NA	0.720429	0.278378
TMOD3	LOAD_consortium	0.0568432	NA	0.618539	0.843608
TMOD4	LOAD_consortium	0.126477	NA	NA	0.583034
TMPO	LOAD_consortium	0.966709	NA	0.517433	0.698892
TMPPE	LOAD_consortium	0.647571	NA	0.781432	0.509357
TMPRSS11A	LOAD_consortium	0.335291	NA	NA	0.384071
TMPRSS11B	LOAD_consortium	0.20875	NA	NA	0.0640544
TMPRSS11BNL	LOAD_consortium	0.240727	NA	NA	NA
TMPRSS11D	LOAD_consortium	0.201178	0.00153444	NA	0.405894
TMPRSS11E	LOAD_consortium	0.996108	NA	NA	0.988284
TMPRSS11F	LOAD_consortium	0.515175	NA	NA	0.438415
TMPRSS12	LOAD_consortium	0.0210365	NA	NA	0.954569
TMPRSS13	LOAD_consortium	0.866649	NA	0.550133	0.832442
TMPRSS15	LOAD_consortium	0.990564	0.295854	NA	0.231514
TMPRSS2	LOAD_consortium	0.0214206	NA	NA	0.45526
TMPRSS3	LOAD_consortium	0.699802	NA	0.217144	0.493549
TMPRSS4	LOAD_consortium	0.71249	NA	NA	0.685783
TMPRSS5	LOAD_consortium	0.200221	0.0852278	NA	0.56797
TMPRSS6	LOAD_consortium	0.123231	NA	0.42089	0.654108
TMPRSS7	LOAD_consortium	0.0778607	NA	NA	0.661414
TMPRSS9	LOAD_consortium	0.944876	NA	0.103619	0.443422
TMSB10	LOAD_consortium	0.0815368	0.0143262	0.745181	0.858254
TMSB15A	LOAD_consortium	NA	NA	NA	0.868651
TMSB4X	LOAD_consortium	NA	NA	NA	0.949694
TMTC1	LOAD_consortium	0.889435	NA	0.14642	0.397015
TMTC2	LOAD_consortium	0.0988547	NA	0.6136	0.680486
TMTC3	LOAD_consortium	0.178777	NA	0.937862	0.320251
TMTC4	LOAD_consortium	0.488663	NA	0.120086	0.939976
TMUB1	LOAD_consortium	0.308927	NA	0.327012	0.522207
TMUB2	LOAD_consortium	0.0319636	NA	0.137937	0.755194
TMX1	LOAD_consortium	0.719462	NA	0.245664	0.251969
TMX2	LOAD_consortium	0.702129	NA	0.59273	0.761956
TMX2-CTNND1	LOAD_consortium	0.746679	NA	NA	NA
TMX3	LOAD_consortium	0.704668	NA	0.648823	0.705319
TMX4	LOAD_consortium	0.855373	NA	0.228152	0.601234
TNC	LOAD_consortium	0.0043672	0.42895	NA	0.857423
TNF	LOAD_consortium	0.00349162	NA	0.0524138	0.461405
TNFAIP1	LOAD_consortium	0.781182	NA	0.980367	0.405827
TNFAIP2	LOAD_consortium	0.256437	0.652135	0.729543	0.726433
TNFAIP3	LOAD_consortium	0.731116	NA	0.811807	0.281055
TNFAIP6	LOAD_consortium	0.739271	NA	0.604773	0.470204
TNFAIP8	LOAD_consortium	0.333853	0.0291493	0.671783	0.59635
TNFAIP8L1	LOAD_consortium	0.877703	NA	0.184757	0.609905
TNFAIP8L2	LOAD_consortium	0.0939628	0.46094	0.584888	0.96568
TNFAIP8L3	LOAD_consortium	0.0176978	NA	NA	0.560837
TNFRSF10A	LOAD_consortium	0.164618	0.792534	0.000871651	0.245277
TNFRSF10B	LOAD_consortium	0.148449	0.809439	0.665209	0.401209
TNFRSF10C	LOAD_consortium	0.200509	0.131834	0.308691	0.334063
TNFRSF10D	LOAD_consortium	0.294775	NA	0.143332	0.362709
TNFRSF11A	LOAD_consortium	0.0658477	0.254882	0.664405	0.63599
TNFRSF11B	LOAD_consortium	0.41729	0.0111685	NA	0.799354
TNFRSF12A	LOAD_consortium	0.405775	0.485419	NA	0.676624
TNFRSF13B	LOAD_consortium	0.607268	0.226003	0.839449	0.25265
TNFRSF13C	LOAD_consortium	0.395601	0.0102088	0.424639	0.526166
TNFRSF14	LOAD_consortium	0.427309	0.260758	0.322129	0.766336
TNFRSF17	LOAD_consortium	0.0951136	0.50808	0.328564	0.110583
TNFRSF18	LOAD_consortium	0.287259	NA	0.708105	0.321734
TNFRSF19	LOAD_consortium	0.224588	0.515999	0.93197	0.216211
TNFRSF1A	LOAD_consortium	0.166445	0.880644	0.269383	0.709177
TNFRSF1B	LOAD_consortium	0.403068	0.130025	0.187925	0.30024
TNFRSF21	LOAD_consortium	0.102919	0.0968452	0.896965	0.0144996
TNFRSF25	LOAD_consortium	0.432592	NA	0.125907	0.499642
TNFRSF4	LOAD_consortium	0.395446	0.147306	0.911652	0.999506
TNFRSF6B	LOAD_consortium	0.0142229	0.576665	NA	0.575073
TNFRSF8	LOAD_consortium	0.0601598	0.633315	0.781697	0.570367
TNFRSF9	LOAD_consortium	0.423886	0.214864	0.350202	0.924485
TNFSF10	LOAD_consortium	0.887562	0.452508	0.873234	0.720445
TNFSF11	LOAD_consortium	0.504603	0.692797	NA	0.461113
TNFSF12	LOAD_consortium	0.017971	0.00198828	0.919437	0.432517
TNFSF12-TNFSF13	LOAD_consortium	0.017971	NA	NA	0.552508
TNFSF13	LOAD_consortium	0.0162319	0.0107806	0.0242712	0.463616
TNFSF13B	LOAD_consortium	0.0515935	0.102905	0.00984924	0.690531
TNFSF14	LOAD_consortium	0.0396813	0.675688	0.107697	0.75735
TNFSF15	LOAD_consortium	0.941783	NA	NA	0.595851
TNFSF18	LOAD_consortium	0.0773724	NA	NA	0.43054
TNFSF4	LOAD_consortium	0.752861	NA	0.560989	0.138041
TNFSF8	LOAD_consortium	0.887647	0.657672	0.831501	0.751931
TNFSF9	LOAD_consortium	0.348886	NA	0.5263	0.722356
TNIK	LOAD_consortium	0.672287	NA	0.600945	0.043467
TNIP1	LOAD_consortium	0.0343869	0.806237	0.589061	0.15124
TNIP2	LOAD_consortium	0.203959	NA	0.737324	0.544737
TNIP3	LOAD_consortium	0.0269714	NA	0.574025	0.588647
TNK1	LOAD_consortium	0.0377171	NA	0.607921	0.163257
TNK2	LOAD_consortium	0.888591	NA	0.80864	0.681348
TNKS	LOAD_consortium	0.000191682	NA	0.416941	0.379454
TNKS1BP1	LOAD_consortium	0.380003	NA	0.711317	0.812027
TNKS2	LOAD_consortium	0.0326139	NA	0.96647	0.670238
TNMD	LOAD_consortium	NA	NA	NA	0.699118
TNN	LOAD_consortium	0.345411	0.541768	NA	0.815746
TNNC1	LOAD_consortium	0.269772	NA	0.281133	0.716535
TNNC2	LOAD_consortium	0.458672	NA	0.550614	0.356419
TNNI1	LOAD_consortium	0.0131478	NA	NA	0.503781
TNNI2	LOAD_consortium	0.233245	NA	0.586686	0.343041
TNNI3	LOAD_consortium	0.903839	NA	NA	0.557955
TNNI3K	LOAD_consortium	0.470321	NA	NA	0.49709
TNNT1	LOAD_consortium	0.682945	NA	0.651031	0.175474
TNNT2	LOAD_consortium	0.522202	NA	NA	0.0823494
TNNT3	LOAD_consortium	0.467004	NA	0.448258	0.579706
TNP1	LOAD_consortium	0.573521	NA	NA	0.71708
TNP2	LOAD_consortium	0.347322	NA	NA	0.0111226
TNPO1	LOAD_consortium	0.0794708	NA	0.461553	0.49469
TNPO2	LOAD_consortium	0.485613	NA	0.0185359	0.546545
TNPO3	LOAD_consortium	0.00307421	NA	0.328055	0.890859
TNR	LOAD_consortium	0.640994	0.395441	NA	0.0789289
TNRC18	LOAD_consortium	0.568955	NA	0.652004	0.939874
TNRC6A	LOAD_consortium	0.0265423	NA	0.0729466	0.763558
TNRC6B	LOAD_consortium	0.0362435	NA	0.604097	0.129532
TNRC6C	LOAD_consortium	0.0642137	NA	0.415327	0.843715
TNS1	LOAD_consortium	0.861941	NA	0.903452	0.0155425
TNS2	LOAD_consortium	NA	NA	NA	0.00146243
TNS3	LOAD_consortium	0.0796759	NA	0.504497	0.495727
TNS4	LOAD_consortium	0.124374	NA	0.486979	0.92697
TNXB	LOAD_consortium	0.0231143	NA	0.274989	0.799647
TOB1	LOAD_consortium	0.048041	NA	0.143606	0.254282
TOB2	LOAD_consortium	0.165186	NA	0.214976	0.351285
TOE1	LOAD_consortium	0.777478	NA	0.96176	0.610305
TOLLIP	LOAD_consortium	0.633652	NA	0.479369	0.204236
TOM1	LOAD_consortium	0.336603	NA	0.683443	0.950962
TOM1L1	LOAD_consortium	0.100531	NA	NA	0.761079
TOM1L2	LOAD_consortium	0.0102596	NA	0.189382	0.535664
TOMM20	LOAD_consortium	0.391342	NA	0.576681	0.524941
TOMM20L	LOAD_consortium	0.386483	NA	NA	0.135783
TOMM22	LOAD_consortium	0.00520479	NA	0.403415	0.684534
TOMM34	LOAD_consortium	0.0113628	NA	0.0790684	0.496269
TOMM40	LOAD_consortium	1e-100	NA	NA	0.547854
TOMM40L	LOAD_consortium	0.000110569	NA	0.0147137	0.732664
TOMM5	LOAD_consortium	0.353168	NA	0.121378	0.611478
TOMM6	LOAD_consortium	0.0766492	NA	NA	0.827203
TOMM7	LOAD_consortium	0.430019	NA	0.0889792	0.727753
TOMM70	LOAD_consortium	NA	NA	NA	0.375551
TOMM70A	LOAD_consortium	0.313902	NA	0.505041	NA
TONSL	LOAD_consortium	0.806142	NA	0.749526	0.0968319
TOP1	LOAD_consortium	0.00110229	NA	NA	0.414853
TOP1MT	LOAD_consortium	0.271386	NA	0.839915	0.617613
TOP2A	LOAD_consortium	0.150832	NA	NA	0.9842
TOP2B	LOAD_consortium	0.913271	0.523412	0.691506	0.727167
TOP3A	LOAD_consortium	0.000381474	NA	0.532484	0.323998
TOP3B	LOAD_consortium	0.36052	NA	0.325052	0.165398
TOPAZ1	LOAD_consortium	0.0290369	NA	NA	0.388153
TOPBP1	LOAD_consortium	0.257668	NA	0.369376	0.166736
TOPORS	LOAD_consortium	0.81098	NA	0.746563	0.729944
TOPORS-AS1	LOAD_consortium	NA	NA	NA	0.777855
TOR1A	LOAD_consortium	0.288534	NA	0.211145	0.348406
TOR1AIP1	LOAD_consortium	0.698269	0.00354914	0.252115	0.257339
TOR1AIP2	LOAD_consortium	0.619947	NA	0.524518	0.972631
TOR1B	LOAD_consortium	0.261878	NA	0.783262	0.808827
TOR2A	LOAD_consortium	0.289393	NA	0.779928	0.41772
TOR3A	LOAD_consortium	0.605443	NA	0.662949	0.24282
TOR4A	LOAD_consortium	0.426649	NA	0.600144	0.218564
TOX	LOAD_consortium	0.273212	NA	0.00857608	0.112196
TOX2	LOAD_consortium	0.473311	NA	0.541288	0.00978597
TOX3	LOAD_consortium	0.865259	NA	NA	0.189181
TOX4	LOAD_consortium	0.067833	NA	0.96932	0.549219
TP53	LOAD_consortium	0.0683621	0.838118	0.0346573	0.32674
TP53AIP1	LOAD_consortium	0.612489	NA	NA	0.605477
TP53BP1	LOAD_consortium	0.858966	NA	0.969784	0.240629
TP53BP2	LOAD_consortium	0.882994	NA	0.79065	0.194859
TP53I11	LOAD_consortium	0.334406	NA	0.0708915	0.728202
TP53I13	LOAD_consortium	0.10041	NA	0.55789	0.918655
TP53I3	LOAD_consortium	0.422086	0.119259	0.219916	0.720908
TP53INP1	LOAD_consortium	3.73091e-09	NA	0.0127384	0.318172
TP53INP2	LOAD_consortium	0.00158103	NA	0.386083	0.428556
TP53RK	LOAD_consortium	0.262346	NA	0.353184	0.932394
TP53TG3D	LOAD_consortium	0.7362	NA	0.523818	0.978751
TP53TG5	LOAD_consortium	0.00317162	NA	0.00443624	0.536466
TP63	LOAD_consortium	0.70284	NA	0.960875	0.148004
TP73	LOAD_consortium	0.615545	NA	0.659085	0.772014
TPBG	LOAD_consortium	0.215644	NA	0.718758	0.304701
TPBGL	LOAD_consortium	0.667209	NA	NA	0.44173
TPCN1	LOAD_consortium	5.62637e-06	NA	0.299846	0.842286
TPCN2	LOAD_consortium	0.968692	NA	0.275696	0.774722
TPD52	LOAD_consortium	0.253015	NA	0.255051	0.440028
TPD52L1	LOAD_consortium	0.964585	NA	0.678968	0.52673
TPD52L2	LOAD_consortium	0.170209	0.0176876	0.230724	0.403516
TPD52L3	LOAD_consortium	0.835287	NA	NA	0.382602
TPGS1	LOAD_consortium	0.884595	NA	0.956709	0.574946
TPGS2	LOAD_consortium	0.507953	NA	0.211986	0.24425
TPH1	LOAD_consortium	0.856159	NA	0.637545	0.392103
TPH2	LOAD_consortium	0.17011	NA	NA	0.819318
TPI1	LOAD_consortium	0.473733	NA	0.97311	0.715462
TPK1	LOAD_consortium	0.200823	0.0749816	0.0494798	0.995829
TPM1	LOAD_consortium	0.000167635	NA	0.169229	0.422141
TPM2	LOAD_consortium	0.052947	NA	0.2762	0.593295
TPM3	LOAD_consortium	0.347716	NA	0.469746	0.867117
TPM4	LOAD_consortium	0.0902872	NA	0.858715	0.379159
TPMT	LOAD_consortium	0.0132094	0.722636	0.449707	0.143789
TPO	LOAD_consortium	0.284995	NA	0.976121	0.226343
TPP1	LOAD_consortium	0.688051	0.317041	0.904606	0.208864
TPP2	LOAD_consortium	0.0840589	NA	0.469405	0.827049
TPPP	LOAD_consortium	0.359571	NA	0.152563	0.62298
TPPP2	LOAD_consortium	0.461258	NA	NA	0.44417
TPPP3	LOAD_consortium	0.275749	0.074222	0.741812	0.505423
TPR	LOAD_consortium	0.400729	0.580526	0.166999	0.229375
TPRA1	LOAD_consortium	0.561535	NA	0.910391	0.0116512
TPRG1	LOAD_consortium	0.194507	NA	NA	0.512033
TPRG1L	LOAD_consortium	0.408616	NA	0.248769	0.558285
TPRKB	LOAD_consortium	0.353057	NA	0.290297	0.295612
TPRN	LOAD_consortium	0.00188995	NA	0.00640467	0.869292
TPRX1	LOAD_consortium	0.121725	NA	NA	0.404997
TPRX2P	LOAD_consortium	0.0773833	NA	NA	NA
TPRXL	LOAD_consortium	0.474088	NA	NA	NA
TPSAB1	LOAD_consortium	0.949745	0.872904	0.409204	0.722535
TPSB2	LOAD_consortium	NA	NA	NA	0.592072
TPSD1	LOAD_consortium	0.772498	0.251033	0.230703	0.923475
TPSG1	LOAD_consortium	0.964321	NA	NA	0.444406
TPST1	LOAD_consortium	0.479167	NA	0.819096	0.996788
TPST2	LOAD_consortium	0.35544	NA	0.0229373	0.114152
TPT1	LOAD_consortium	0.176311	NA	0.138531	0.436873
TPTE	LOAD_consortium	NA	NA	NA	0.158024
TPTE2	LOAD_consortium	0.361364	NA	NA	0.0902491
TPX2	LOAD_consortium	0.00921395	NA	NA	0.144275
TRA2A	LOAD_consortium	0.123693	NA	0.340072	0.543441
TRA2B	LOAD_consortium	0.646882	NA	0.319525	0.0634943
TRABD	LOAD_consortium	0.326617	NA	0.998034	0.40781
TRABD2A	LOAD_consortium	0.19736	NA	0.599924	0.195411
TRABD2B	LOAD_consortium	0.652239	NA	NA	0.360081
TRADD	LOAD_consortium	0.92448	NA	0.860908	0.555046
TRAF1	LOAD_consortium	0.609739	NA	0.563268	0.622897
TRAF2	LOAD_consortium	0.117668	0.117545	0.193189	0.739898
TRAF3	LOAD_consortium	0.000883345	NA	0.205928	0.984913
TRAF3IP1	LOAD_consortium	0.556265	NA	0.545581	0.440884
TRAF3IP2	LOAD_consortium	0.56464	NA	0.507989	0.771501
TRAF3IP3	LOAD_consortium	0.304476	NA	0.837354	0.418236
TRAF4	LOAD_consortium	0.429764	NA	NA	0.979816
TRAF5	LOAD_consortium	0.796293	NA	0.903979	0.785744
TRAF6	LOAD_consortium	0.296791	NA	0.518227	0.605258
TRAF7	LOAD_consortium	0.135217	NA	NA	0.0213581
TRAFD1	LOAD_consortium	0.316943	NA	0.530737	0.579537
TRAIP	LOAD_consortium	0.291019	NA	NA	0.902517
TRAK1	LOAD_consortium	0.832794	NA	0.266192	0.692251
TRAK2	LOAD_consortium	0.0802186	NA	0.664709	0.411074
TRAM1	LOAD_consortium	0.00049452	NA	0.149187	0.454471
TRAM1L1	LOAD_consortium	0.73606	NA	NA	0.905287
TRAM2	LOAD_consortium	0.494398	NA	0.404435	0.678261
TRANK1	LOAD_consortium	7.26795e-05	NA	0.605471	0.547087
TRAP1	LOAD_consortium	0.90159	NA	0.575018	0.939683
TRAPPC1	LOAD_consortium	0.00670936	NA	0.0955807	0.929029
TRAPPC10	LOAD_consortium	0.181524	NA	0.445077	0.845006
TRAPPC11	LOAD_consortium	0.0471489	NA	0.323176	0.498081
TRAPPC12	LOAD_consortium	0.749319	NA	0.763523	0.834663
TRAPPC13	LOAD_consortium	0.82118	NA	0.695127	0.00840966
TRAPPC2	LOAD_consortium	NA	NA	NA	0.823401
TRAPPC2L	LOAD_consortium	0.469784	NA	0.633486	0.411829
TRAPPC2P1	LOAD_consortium	0.192092	NA	0.294965	NA
TRAPPC3	LOAD_consortium	0.507033	NA	0.326908	0.962952
TRAPPC3L	LOAD_consortium	0.911356	NA	0.802588	0.928115
TRAPPC4	LOAD_consortium	0.17466	NA	0.228465	0.779797
TRAPPC5	LOAD_consortium	0.118112	NA	NA	0.849828
TRAPPC6A	LOAD_consortium	NA	NA	0.92505	0.398671
TRAPPC6B	LOAD_consortium	0.076323	NA	0.854798	0.988883
TRAPPC8	LOAD_consortium	0.00506048	NA	0.521357	0.694027
TRAPPC9	LOAD_consortium	0.747911	NA	0.328347	0.913234
TRAT1	LOAD_consortium	0.661242	NA	0.846627	0.608308
TRDMT1	LOAD_consortium	0.288264	0.965955	0.989049	0.840558
TRDN	LOAD_consortium	0.711361	NA	NA	0.239239
TREH	LOAD_consortium	0.125666	0.0326298	NA	0.68523
TREM1	LOAD_consortium	4.70848e-10	NA	0.884361	0.334963
TREM2	LOAD_consortium	1.29402e-07	0.574249	0.00351184	0.255696
TREML1	LOAD_consortium	7.86789e-06	0.404942	0.122069	0.568543
TREML2	LOAD_consortium	1.30099e-09	0.0453874	0.020991	0.590527
TREML4	LOAD_consortium	8.48819e-11	NA	0.770796	0.575996
TRERF1	LOAD_consortium	0.0729074	NA	0.775533	0.989726
TREX1	LOAD_consortium	0.252539	NA	0.114528	0.381003
TREX2	LOAD_consortium	NA	NA	NA	0.0747909
TRH	LOAD_consortium	0.552473	NA	NA	0.53178
TRHDE	LOAD_consortium	0.952636	NA	NA	0.331122
TRHR	LOAD_consortium	0.58464	NA	NA	0.268972
TRIAP1	LOAD_consortium	0.364624	0.541126	0.875145	0.706148
TRIB1	LOAD_consortium	8.66971e-05	NA	0.810416	0.808036
TRIB2	LOAD_consortium	0.0121766	NA	0.0370883	0.554093
TRIB3	LOAD_consortium	0.00261553	NA	0.460626	0.662374
TRIL	LOAD_consortium	NA	NA	NA	0.599283
TRIM10	LOAD_consortium	0.227271	NA	0.883881	0.992788
TRIM11	LOAD_consortium	0.157853	NA	0.278285	0.499599
TRIM13	LOAD_consortium	0.915351	NA	0.877122	0.821128
TRIM14	LOAD_consortium	0.128219	NA	0.361223	0.200986
TRIM15	LOAD_consortium	0.184683	NA	NA	0.985407
TRIM16	LOAD_consortium	0.0436246	NA	0.0988197	0.834298
TRIM16L	LOAD_consortium	0.267533	NA	0.09399	0.66112
TRIM17	LOAD_consortium	0.167438	NA	0.307264	0.553759
TRIM2	LOAD_consortium	0.0975587	NA	0.0422364	0.451819
TRIM21	LOAD_consortium	0.35475	0.754976	0.152461	0.898908
TRIM22	LOAD_consortium	0.374527	NA	0.284721	0.70683
TRIM23	LOAD_consortium	0.867435	NA	0.853994	0.386592
TRIM24	LOAD_consortium	0.255201	0.336469	7.191e-05	0.818397
TRIM25	LOAD_consortium	0.0644306	0.857106	0.667026	0.336456
TRIM26	LOAD_consortium	0.0465669	NA	0.357508	0.550895
TRIM27	LOAD_consortium	0.000442041	NA	0.0187088	0.606257
TRIM28	LOAD_consortium	0.218037	NA	0.511089	0.277199
TRIM29	LOAD_consortium	0.761679	NA	NA	0.430724
TRIM3	LOAD_consortium	0.238394	NA	0.842808	0.44771
TRIM31	LOAD_consortium	0.152832	NA	0.0168725	0.680822
TRIM32	LOAD_consortium	0.0417839	NA	0.042015	0.430105
TRIM33	LOAD_consortium	0.00349042	NA	0.635231	0.452679
TRIM34	LOAD_consortium	0.821334	NA	0.999162	0.857423
TRIM35	LOAD_consortium	0.000942885	NA	0.172383	0.527949
TRIM36	LOAD_consortium	0.820403	NA	0.250176	0.535477
TRIM37	LOAD_consortium	4.43993e-05	NA	2.37941e-05	0.478467
TRIM38	LOAD_consortium	0.214063	NA	0.853588	0.295305
TRIM39	LOAD_consortium	3.37268e-05	NA	0.104565	0.593441
TRIM39-RPP21	LOAD_consortium	4.71202e-05	NA	NA	0.81384
TRIM4	LOAD_consortium	0.000306019	NA	0.00187724	0.905163
TRIM40	LOAD_consortium	0.198693	NA	0.229469	0.604167
TRIM41	LOAD_consortium	0.830134	NA	0.425533	0.994416
TRIM42	LOAD_consortium	0.995382	NA	NA	0.464294
TRIM43	LOAD_consortium	0.117776	NA	NA	0.731353
TRIM44	LOAD_consortium	0.0645883	NA	0.249405	0.811012
TRIM45	LOAD_consortium	0.663936	NA	NA	0.889754
TRIM46	LOAD_consortium	0.649816	NA	0.401185	0.45663
TRIM47	LOAD_consortium	0.356692	NA	0.509521	0.812964
TRIM48	LOAD_consortium	0.126403	NA	NA	0.0723737
TRIM49	LOAD_consortium	NA	NA	NA	0.393382
TRIM49B	LOAD_consortium	0.00562327	NA	NA	0.489552
TRIM49C	LOAD_consortium	0.585871	NA	NA	0.159181
TRIM49D1	LOAD_consortium	0.914545	NA	NA	0.0586583
TRIM5	LOAD_consortium	0.346532	0.837639	0.702449	0.402954
TRIM50	LOAD_consortium	0.504774	NA	NA	0.741727
TRIM51	LOAD_consortium	0.153294	NA	NA	0.925899
TRIM52	LOAD_consortium	0.832902	NA	0.827657	0.693018
TRIM54	LOAD_consortium	0.302406	NA	NA	0.0898508
TRIM55	LOAD_consortium	0.163967	NA	NA	0.288209
TRIM56	LOAD_consortium	0.217088	NA	0.137833	0.556736
TRIM58	LOAD_consortium	0.335387	0.688099	0.773237	0.613295
TRIM59	LOAD_consortium	0.769077	NA	0.809075	0.263707
TRIM6	LOAD_consortium	0.427952	NA	0.152592	0.82771
TRIM6-TRIM34	LOAD_consortium	0.55756	NA	NA	0.993156
TRIM60	LOAD_consortium	0.173199	NA	NA	0.617127
TRIM61	LOAD_consortium	0.243044	NA	0.20425	0.180811
TRIM62	LOAD_consortium	0.0846088	NA	NA	0.399138
TRIM63	LOAD_consortium	0.863342	NA	NA	0.603845
TRIM64B	LOAD_consortium	0.914545	NA	0.720403	0.701082
TRIM64C	LOAD_consortium	0.037053	NA	NA	0.604669
TRIM65	LOAD_consortium	0.314699	NA	0.339465	0.991379
TRIM66	LOAD_consortium	0.75416	NA	0.400939	0.201207
TRIM67	LOAD_consortium	0.278628	NA	NA	0.136165
TRIM68	LOAD_consortium	0.271299	NA	0.375511	0.451319
TRIM69	LOAD_consortium	0.742214	NA	0.642511	0.267791
TRIM7	LOAD_consortium	0.726023	NA	0.286841	0.645059
TRIM71	LOAD_consortium	0.159577	NA	NA	0.383288
TRIM72	LOAD_consortium	0.000150485	NA	NA	0.630612
TRIM73	LOAD_consortium	0.145892	NA	0.409629	0.910552
TRIM74	LOAD_consortium	0.432885	NA	0.495681	0.534701
TRIM77	LOAD_consortium	0.872562	NA	NA	0.0642364
TRIM8	LOAD_consortium	0.572091	NA	0.931494	0.280722
TRIM9	LOAD_consortium	0.623867	NA	0.967274	0.557641
TRIML1	LOAD_consortium	0.0449809	NA	NA	0.931631
TRIML2	LOAD_consortium	0.033701	NA	NA	0.550056
TRIO	LOAD_consortium	0.461684	NA	0.41922	0.885678
TRIOBP	LOAD_consortium	0.00305073	NA	0.266269	0.479392
TRIP10	LOAD_consortium	0.926954	NA	0.283195	0.714784
TRIP11	LOAD_consortium	0.467744	NA	0.994676	0.350471
TRIP12	LOAD_consortium	0.477083	NA	0.40232	0.082299
TRIP13	LOAD_consortium	0.296132	NA	NA	0.521984
TRIP4	LOAD_consortium	0.0963266	NA	0.631516	0.749793
TRIP6	LOAD_consortium	0.000213669	NA	0.166014	0.815176
TRIQK	LOAD_consortium	0.229913	NA	0.622356	0.519963
TRIT1	LOAD_consortium	0.144397	NA	0.616933	0.967149
TRMO	LOAD_consortium	NA	NA	NA	0.138131
TRMT1	LOAD_consortium	0.407857	NA	0.897332	0.866747
TRMT10A	LOAD_consortium	0.714849	NA	0.459536	0.356068
TRMT10B	LOAD_consortium	0.833116	NA	0.754606	0.509679
TRMT10C	LOAD_consortium	0.877076	NA	0.723595	0.0141987
TRMT11	LOAD_consortium	0.645092	NA	0.494653	0.567287
TRMT112	LOAD_consortium	0.00212059	NA	0.715518	0.598042
TRMT12	LOAD_consortium	0.136356	NA	0.0478518	0.589223
TRMT13	LOAD_consortium	0.702847	NA	NA	0.936256
TRMT1L	LOAD_consortium	0.675144	NA	0.525733	0.0141525
TRMT2A	LOAD_consortium	0.44641	NA	0.0833547	0.722333
TRMT2B	LOAD_consortium	NA	NA	NA	0.244424
TRMT44	LOAD_consortium	0.685165	NA	0.724553	0.135182
TRMT5	LOAD_consortium	0.857167	NA	0.0478641	0.750569
TRMT6	LOAD_consortium	0.142331	NA	0.233139	0.261632
TRMT61A	LOAD_consortium	0.0343119	NA	0.351889	0.829863
TRMT61B	LOAD_consortium	0.916387	NA	0.883652	0.894867
TRMU	LOAD_consortium	0.482511	NA	0.180576	0.263367
TRNAU1AP	LOAD_consortium	0.0027065	NA	NA	0.924525
TRNP1	LOAD_consortium	0.0744811	NA	0.250683	0.384949
TRNT1	LOAD_consortium	0.297728	NA	0.915688	0.187
TRO	LOAD_consortium	NA	NA	NA	0.81294
TROAP	LOAD_consortium	0.0839756	NA	NA	0.86526
TROVE2	LOAD_consortium	0.573927	NA	0.210202	0.25033
TRPA1	LOAD_consortium	0.0972921	NA	NA	0.35683
TRPC1	LOAD_consortium	0.563164	NA	0.547711	0.632921
TRPC3	LOAD_consortium	0.441036	NA	0.83587	0.351716
TRPC4	LOAD_consortium	0.22663	NA	NA	0.298519
TRPC4AP	LOAD_consortium	0.0138116	NA	0.297699	0.163978
TRPC5	LOAD_consortium	NA	NA	NA	0.878418
TRPC5OS	LOAD_consortium	NA	NA	NA	0.955948
TRPC6	LOAD_consortium	0.0555928	NA	0.887605	0.990707
TRPC7	LOAD_consortium	0.223034	NA	NA	0.197153
TRPM1	LOAD_consortium	0.0740303	NA	NA	0.974525
TRPM2	LOAD_consortium	0.184736	NA	0.446184	0.975898
TRPM3	LOAD_consortium	0.393913	NA	NA	0.455891
TRPM4	LOAD_consortium	0.739589	NA	0.908957	0.737172
TRPM5	LOAD_consortium	0.22621	NA	NA	0.29752
TRPM6	LOAD_consortium	0.0927691	NA	0.956465	0.826539
TRPM7	LOAD_consortium	0.000270405	NA	0.611317	0.884966
TRPM8	LOAD_consortium	0.0363882	NA	NA	0.47811
TRPS1	LOAD_consortium	0.0728475	NA	0.182298	0.423625
TRPT1	LOAD_consortium	0.00513623	NA	0.874294	0.660996
TRPV1	LOAD_consortium	0.696102	NA	0.71467	0.694921
TRPV2	LOAD_consortium	0.495958	NA	0.76271	0.547939
TRPV3	LOAD_consortium	0.702809	NA	0.892268	0.815621
TRPV4	LOAD_consortium	0.0226683	NA	0.316276	0.251615
TRPV5	LOAD_consortium	0.667924	NA	0.284554	0.54115
TRPV6	LOAD_consortium	0.828156	NA	0.279691	NA
TRRAP	LOAD_consortium	0.936099	NA	0.566119	0.665119
TRUB1	LOAD_consortium	0.0131309	NA	0.0299514	0.934834
TRUB2	LOAD_consortium	0.931154	NA	NA	0.112673
TSACC	LOAD_consortium	0.512357	NA	NA	0.328225
TSC1	LOAD_consortium	0.0914122	NA	0.238627	0.938957
TSC2	LOAD_consortium	0.0706759	NA	NA	0.48858
TSC22D1	LOAD_consortium	0.612683	0.336856	0.868534	0.865616
TSC22D2	LOAD_consortium	0.219644	NA	0.480072	0.563213
TSC22D3	LOAD_consortium	NA	NA	NA	0.699007
TSC22D4	LOAD_consortium	0.00508821	NA	0.325214	0.859696
TSEN15	LOAD_consortium	0.776882	NA	0.934214	0.930549
TSEN2	LOAD_consortium	0.401837	NA	0.400098	0.0228575
TSEN34	LOAD_consortium	0.0242886	NA	0.792739	0.642825
TSEN54	LOAD_consortium	0.990694	NA	0.94121	0.83224
TSFM	LOAD_consortium	0.806881	NA	0.610534	0.357018
TSG101	LOAD_consortium	0.90901	NA	0.507464	0.773802
TSGA10	LOAD_consortium	0.0484745	NA	0.0273412	0.184406
TSGA10IP	LOAD_consortium	NA	NA	NA	0.97073
TSGA13	LOAD_consortium	0.654714	NA	NA	0.779667
TSHB	LOAD_consortium	0.362788	NA	NA	0.985267
TSHR	LOAD_consortium	0.456009	NA	0.473961	0.629965
TSHZ1	LOAD_consortium	0.0984607	NA	0.393553	0.898765
TSHZ2	LOAD_consortium	0.731288	NA	0.848262	0.455425
TSHZ3	LOAD_consortium	0.980772	NA	0.841678	0.191454
TSKS	LOAD_consortium	0.823876	NA	0.00315598	0.572088
TSKU	LOAD_consortium	0.224418	NA	NA	0.480458
TSLP	LOAD_consortium	0.712959	NA	NA	0.443747
TSN	LOAD_consortium	0.105079	NA	NA	0.747187
TSNARE1	LOAD_consortium	0.0282971	NA	0.364622	0.904454
TSNAX	LOAD_consortium	0.00106515	NA	0.0870605	0.662439
TSNAX-DISC1	LOAD_consortium	0.000628078	NA	NA	NA
TSNAXIP1	LOAD_consortium	0.657183	NA	0.497202	0.266222
TSPAN1	LOAD_consortium	0.582672	0.829267	NA	0.43507
TSPAN10	LOAD_consortium	NA	NA	NA	0.534835
TSPAN11	LOAD_consortium	0.137667	NA	NA	0.644586
TSPAN12	LOAD_consortium	0.146614	NA	NA	0.759083
TSPAN13	LOAD_consortium	0.0260396	NA	0.846747	0.507571
TSPAN14	LOAD_consortium	1.57799e-10	NA	0.0128675	0.524598
TSPAN15	LOAD_consortium	0.420763	0.720325	0.109891	0.684143
TSPAN16	LOAD_consortium	0.794622	NA	0.18667	0.595525
TSPAN17	LOAD_consortium	0.606781	NA	0.654969	0.963742
TSPAN18	LOAD_consortium	0.601265	NA	0.295644	0.711898
TSPAN19	LOAD_consortium	0.0321966	NA	NA	0.559253
TSPAN2	LOAD_consortium	0.258876	NA	0.378657	0.899527
TSPAN3	LOAD_consortium	0.41493	NA	0.346147	0.446788
TSPAN31	LOAD_consortium	0.995075	NA	0.912541	0.707825
TSPAN32	LOAD_consortium	0.254198	NA	0.484755	0.887393
TSPAN33	LOAD_consortium	0.122328	NA	0.012291	0.67286
TSPAN4	LOAD_consortium	0.486695	NA	0.279359	0.442684
TSPAN5	LOAD_consortium	0.0278394	NA	0.879346	0.161723
TSPAN6	LOAD_consortium	NA	NA	NA	0.625323
TSPAN7	LOAD_consortium	NA	NA	NA	0.853768
TSPAN8	LOAD_consortium	0.833142	0.737289	NA	0.293679
TSPAN9	LOAD_consortium	0.955208	NA	0.54051	0.423548
TSPEAR	LOAD_consortium	0.275856	NA	0.515264	0.667007
TSPO	LOAD_consortium	0.758647	NA	0.968848	0.972147
TSPO2	LOAD_consortium	2.04542e-05	NA	0.00880427	0.561503
TSPOAP1	LOAD_consortium	NA	NA	NA	0.284626
TSPYL1	LOAD_consortium	0.571925	0.290529	0.164319	0.743642
TSPYL2	LOAD_consortium	NA	NA	NA	0.663552
TSPYL4	LOAD_consortium	0.532425	NA	0.928664	0.68213
TSPYL5	LOAD_consortium	0.0252163	NA	0.648059	0.741339
TSPYL6	LOAD_consortium	0.341664	NA	NA	0.791757
TSR1	LOAD_consortium	0.244017	NA	NA	0.621148
TSR2	LOAD_consortium	NA	NA	NA	0.9504
TSR3	LOAD_consortium	0.309343	NA	0.644586	0.803378
TSRM	LOAD_consortium	0.589482	NA	NA	NA
TSSC1	LOAD_consortium	0.369432	NA	0.266121	0.501673
TSSC4	LOAD_consortium	0.168431	NA	0.0172233	0.7816
TSSK1B	LOAD_consortium	0.845376	NA	NA	0.617221
TSSK2	LOAD_consortium	0.588695	NA	NA	0.932829
TSSK3	LOAD_consortium	0.0617508	NA	NA	0.514368
TSSK4	LOAD_consortium	0.791863	NA	0.270564	0.294961
TSSK6	LOAD_consortium	0.0432906	NA	0.167423	0.631908
TST	LOAD_consortium	0.475025	0.516491	0.800069	0.191529
TSTA3	LOAD_consortium	0.537736	NA	0.208595	0.396916
TSTD1	LOAD_consortium	0.28412	NA	0.0595464	0.305978
TSTD2	LOAD_consortium	0.366465	NA	NA	0.810411
TSTD3	LOAD_consortium	NA	NA	NA	0.664012
TTBK1	LOAD_consortium	0.0071644	NA	NA	0.0806698
TTBK2	LOAD_consortium	0.628905	NA	0.296049	0.765717
TTC1	LOAD_consortium	0.106696	NA	NA	0.896431
TTC12	LOAD_consortium	0.953379	NA	0.97799	0.985549
TTC13	LOAD_consortium	0.559365	NA	0.634403	0.574472
TTC14	LOAD_consortium	0.269153	NA	0.829629	0.129653
TTC16	LOAD_consortium	0.278741	NA	0.968297	0.903725
TTC17	LOAD_consortium	0.24306	NA	0.181458	0.814697
TTC18	LOAD_consortium	0.0676012	NA	0.131247	NA
TTC19	LOAD_consortium	0.294465	NA	0.256691	0.332732
TTC21A	LOAD_consortium	0.112252	NA	0.857719	0.106476
TTC21B	LOAD_consortium	0.334841	NA	0.192805	0.942588
TTC22	LOAD_consortium	0.699481	NA	0.385418	0.515368
TTC23	LOAD_consortium	0.707905	NA	0.362443	0.794712
TTC23L	LOAD_consortium	0.110714	NA	0.322078	0.422048
TTC24	LOAD_consortium	0.620817	NA	0.932889	0.887142
TTC25	LOAD_consortium	NA	NA	NA	0.533244
TTC26	LOAD_consortium	0.295893	NA	0.85899	0.394263
TTC27	LOAD_consortium	0.245626	NA	0.356987	0.624415
TTC28	LOAD_consortium	0.558599	NA	0.566525	0.97106
TTC29	LOAD_consortium	0.139817	NA	NA	0.648502
TTC3	LOAD_consortium	0.817711	NA	0.631386	0.594459
TTC30A	LOAD_consortium	0.939445	NA	0.558478	0.590139
TTC30B	LOAD_consortium	0.787611	NA	0.675814	0.597369
TTC31	LOAD_consortium	0.0630369	NA	0.162022	0.564249
TTC32	LOAD_consortium	0.150795	NA	0.188054	0.841719
TTC33	LOAD_consortium	0.201129	NA	0.11126	0.673842
TTC34	LOAD_consortium	0.514976	NA	0.48321	0.386136
TTC36	LOAD_consortium	0.525116	NA	NA	0.964599
TTC37	LOAD_consortium	0.332415	NA	0.0431425	0.0516773
TTC38	LOAD_consortium	0.458923	NA	0.534364	0.663888
TTC39A	LOAD_consortium	0.0338439	NA	NA	0.443861
TTC39B	LOAD_consortium	0.643022	NA	0.463607	0.991913
TTC39C	LOAD_consortium	0.256921	NA	0.735168	0.477182
TTC4	LOAD_consortium	0.134799	NA	0.339357	0.998571
TTC40	LOAD_consortium	0.301365	NA	0.649538	NA
TTC5	LOAD_consortium	0.594058	NA	0.0943731	0.875007
TTC6	LOAD_consortium	0.618576	NA	NA	0.70919
TTC7A	LOAD_consortium	0.123388	NA	0.0153137	0.263246
TTC7B	LOAD_consortium	0.205064	NA	0.785063	0.223151
TTC8	LOAD_consortium	0.108318	NA	NA	0.00186773
TTC9	LOAD_consortium	0.251917	NA	0.709131	0.687058
TTC9B	LOAD_consortium	0.103491	NA	NA	0.80666
TTC9C	LOAD_consortium	0.0264059	NA	0.140439	0.851791
TTF1	LOAD_consortium	0.355205	NA	0.204899	0.377815
TTF2	LOAD_consortium	0.760267	0.034576	0.95432	0.848015
TTI1	LOAD_consortium	0.794604	NA	0.364866	0.887676
TTI2	LOAD_consortium	0.552142	NA	0.943725	0.431163
TTK	LOAD_consortium	0.396052	NA	0.256733	0.610355
TTL	LOAD_consortium	0.470301	NA	0.981969	0.417679
TTLL1	LOAD_consortium	0.921472	NA	0.130577	0.589109
TTLL10	LOAD_consortium	0.177638	NA	NA	0.35577
TTLL11	LOAD_consortium	0.100766	NA	0.0532873	0.701935
TTLL12	LOAD_consortium	0.64035	NA	0.0529969	0.641927
TTLL13	LOAD_consortium	0.00858247	NA	NA	NA
TTLL2	LOAD_consortium	0.988362	NA	0.321019	0.664276
TTLL3	LOAD_consortium	0.00895993	NA	0.0936891	0.579101
TTLL4	LOAD_consortium	0.15653	NA	0.757898	0.742287
TTLL5	LOAD_consortium	0.185397	NA	0.660385	0.878212
TTLL6	LOAD_consortium	0.36909	NA	NA	0.916458
TTLL7	LOAD_consortium	0.230245	NA	NA	0.10026
TTLL8	LOAD_consortium	0.345082	NA	NA	0.642423
TTLL9	LOAD_consortium	0.0817422	NA	0.0963824	0.211361
TTN	LOAD_consortium	0.105456	0.870384	0.117793	0.540163
TTPA	LOAD_consortium	0.667183	NA	NA	0.528988
TTPAL	LOAD_consortium	0.631399	NA	0.799187	0.497141
TTR	LOAD_consortium	0.4029	0.438342	NA	0.171646
TTYH1	LOAD_consortium	0.0141739	NA	NA	0.913437
TTYH2	LOAD_consortium	0.827452	NA	0.566518	0.928687
TTYH3	LOAD_consortium	0.14913	NA	0.357123	0.892337
TUB	LOAD_consortium	0.17069	NA	0.661412	0.519226
TUBA1A	LOAD_consortium	0.0932495	NA	0.0983906	0.72744
TUBA1B	LOAD_consortium	0.0749418	NA	0.15078	NA
TUBA1C	LOAD_consortium	0.0498123	NA	0.472369	0.769107
TUBA3C	LOAD_consortium	0.730754	NA	NA	0.444491
TUBA3D	LOAD_consortium	0.152394	NA	NA	0.534833
TUBA3E	LOAD_consortium	0.329208	NA	NA	0.318594
TUBA4A	LOAD_consortium	0.381153	NA	0.101066	0.599196
TUBA8	LOAD_consortium	0.247529	NA	NA	0.845368
TUBAL3	LOAD_consortium	0.504228	NA	NA	0.718788
TUBB	LOAD_consortium	0.0996038	NA	0.664526	0.937248
TUBB1	LOAD_consortium	0.0757227	NA	0.398809	0.765491
TUBB2A	LOAD_consortium	0.708985	NA	0.925421	0.805056
TUBB2B	LOAD_consortium	0.136136	NA	0.898902	0.952897
TUBB3	LOAD_consortium	0.0514389	NA	NA	0.575808
TUBB3	LOAD_consortium	0.0557546	NA	NA	0.575808
TUBB4A	LOAD_consortium	0.446257	NA	0.691752	0.75371
TUBB4B	LOAD_consortium	0.0996835	NA	NA	0.848054
TUBB6	LOAD_consortium	0.289027	NA	0.23201	0.237738
TUBB8	LOAD_consortium	0.237737	NA	NA	0.479532
TUBD1	LOAD_consortium	0.245196	NA	0.644817	0.272395
TUBE1	LOAD_consortium	0.825391	NA	0.660256	0.380125
TUBG1	LOAD_consortium	0.00033097	NA	NA	0.057288
TUBG2	LOAD_consortium	0.000619263	NA	0.834427	0.332231
TUBGCP2	LOAD_consortium	0.965148	NA	0.974686	0.33965
TUBGCP3	LOAD_consortium	0.737421	NA	0.95665	0.134191
TUBGCP4	LOAD_consortium	0.915831	NA	0.582245	0.169303
TUBGCP5	LOAD_consortium	0.0206165	NA	0.576037	0.354267
TUBGCP6	LOAD_consortium	0.581884	NA	0.443334	0.639617
TUFM	LOAD_consortium	0.0456496	NA	0.0263226	0.777764
TUFT1	LOAD_consortium	0.432122	NA	0.697612	0.58384
TULP1	LOAD_consortium	0.519561	NA	NA	0.831643
TULP2	LOAD_consortium	0.983849	NA	0.529106	0.606672
TULP3	LOAD_consortium	0.564763	NA	0.721514	0.60472
TULP4	LOAD_consortium	0.0762851	NA	0.444784	0.288106
TUSC1	LOAD_consortium	0.123203	NA	0.26357	0.764341
TUSC2	LOAD_consortium	0.0235313	NA	0.119814	0.492076
TUSC3	LOAD_consortium	0.185402	NA	0.488464	0.527134
TUSC5	LOAD_consortium	0.160393	NA	0.801618	0.800458
TUT1	LOAD_consortium	0.0472676	NA	0.155117	0.252315
TVP23A	LOAD_consortium	0.573331	NA	NA	0.341332
TVP23B	LOAD_consortium	0.219965	NA	0.270769	0.466708
TVP23C	LOAD_consortium	0.159092	NA	0.0250014	0.940771
TVP23C-CDRT4	LOAD_consortium	0.164962	NA	NA	0.909753
TWF1	LOAD_consortium	0.349238	NA	0.612913	0.369256
TWF2	LOAD_consortium	0.671192	0.224253	0.115323	0.689235
TWIST1	LOAD_consortium	0.753944	NA	NA	0.0166549
TWIST2	LOAD_consortium	0.0621652	NA	NA	NA
TWISTNB	LOAD_consortium	0.682401	NA	0.840413	0.676816
TWSG1	LOAD_consortium	0.127065	NA	0.35885	0.959345
TXK	LOAD_consortium	0.365377	NA	0.763056	0.525935
TXLNA	LOAD_consortium	0.20281	NA	0.706823	0.490673
TXLNB	LOAD_consortium	0.201666	NA	0.904669	0.594673
TXLNG	LOAD_consortium	NA	NA	NA	0.694201
TXN	LOAD_consortium	0.876637	0.0113372	0.861564	0.804093
TXN2	LOAD_consortium	0.806248	NA	0.252959	0.55482
TXNDC11	LOAD_consortium	0.798652	NA	0.94167	0.421328
TXNDC12	LOAD_consortium	0.694028	NA	0.472427	0.655136
TXNDC15	LOAD_consortium	0.0827692	0.049311	0.183339	0.315911
TXNDC16	LOAD_consortium	0.00505783	NA	0.115865	0.464159
TXNDC17	LOAD_consortium	0.121621	NA	0.061402	0.319236
TXNDC2	LOAD_consortium	0.327674	NA	NA	0.392443
TXNDC5	LOAD_consortium	0.594895	0.93559	0.729753	0.551963
TXNDC8	LOAD_consortium	0.618691	NA	NA	0.303916
TXNDC9	LOAD_consortium	0.184107	0.974669	0.13896	0.766051
TXNIP	LOAD_consortium	0.318808	NA	NA	0.194241
TXNL1	LOAD_consortium	0.714842	NA	0.961788	0.777505
TXNL4A	LOAD_consortium	0.260463	NA	0.042601	0.526882
TXNL4B	LOAD_consortium	0.0210142	NA	0.408508	0.699168
TXNRD1	LOAD_consortium	0.704955	0.650611	0.660723	0.539849
TXNRD2	LOAD_consortium	0.0457272	NA	0.548324	0.723494
TXNRD3	LOAD_consortium	0.0827746	NA	0.700065	0.503608
TXNRD3NB	LOAD_consortium	0.0638614	NA	NA	0.6543
TYK2	LOAD_consortium	0.0228609	NA	0.342972	0.937784
TYMP	LOAD_consortium	0.496653	0.274124	0.180215	0.497568
TYMS	LOAD_consortium	0.72231	NA	0.910848	0.99921
TYR	LOAD_consortium	0.926942	NA	NA	0.383999
TYRO3	LOAD_consortium	0.336433	0.436452	NA	0.229318
TYROBP	LOAD_consortium	0.793631	NA	0.0176614	0.000470351
TYRP1	LOAD_consortium	0.324836	0.96202	NA	0.940614
TYSND1	LOAD_consortium	0.0719511	NA	0.353419	0.826796
TYW1	LOAD_consortium	0.656177	NA	0.347569	0.625844
TYW1B	LOAD_consortium	NA	NA	NA	0.901758
TYW3	LOAD_consortium	0.409979	NA	0.432378	0.112174
TYW5	LOAD_consortium	0.284779	NA	NA	0.242769
U2AF1	LOAD_consortium	0.211697	NA	0.0126633	NA
U2AF1L4	LOAD_consortium	0.396949	NA	0.37911	0.584813
U2AF2	LOAD_consortium	0.521432	NA	0.95851	0.703493
U2SURP	LOAD_consortium	0.29239	NA	0.743861	0.306122
UACA	LOAD_consortium	0.889349	NA	0.981477	0.107643
UAP1	LOAD_consortium	0.312956	NA	0.541738	0.866284
UAP1L1	LOAD_consortium	0.0526665	NA	0.000355358	0.79576
UBA1	LOAD_consortium	NA	NA	NA	0.285385
UBA2	LOAD_consortium	0.713037	NA	0.328184	0.177657
UBA3	LOAD_consortium	0.326691	NA	0.31731	0.669945
UBA5	LOAD_consortium	0.424018	NA	0.533837	0.605631
UBA52	LOAD_consortium	0.621462	NA	0.817455	0.887778
UBA6	LOAD_consortium	0.344063	NA	0.2859	0.349376
UBA7	LOAD_consortium	0.536877	NA	0.817044	0.347949
UBAC1	LOAD_consortium	0.129905	0.587753	0.521455	0.183683
UBAC2	LOAD_consortium	0.332483	NA	0.634868	0.840712
UBALD1	LOAD_consortium	0.089486	NA	0.0730603	0.68525
UBALD2	LOAD_consortium	0.251311	NA	0.759845	0.689036
UBAP1	LOAD_consortium	0.837855	NA	0.751188	0.502109
UBAP1L	LOAD_consortium	0.450359	NA	0.307388	0.560337
UBAP2	LOAD_consortium	0.143424	NA	0.497937	0.195406
UBAP2L	LOAD_consortium	0.0344398	NA	0.0079414	0.858971
UBASH3A	LOAD_consortium	0.802527	NA	0.882389	0.495978
UBASH3B	LOAD_consortium	1.58122e-06	NA	0.945873	0.904436
UBB	LOAD_consortium	0.842274	NA	NA	0.571124
UBBP4	LOAD_consortium	0.179029	NA	NA	NA
UBC	LOAD_consortium	0.0926413	NA	0.447688	0.365703
UBD	LOAD_consortium	0.00116348	NA	NA	0.220518
UBE2A	LOAD_consortium	NA	NA	NA	0.985814
UBE2B	LOAD_consortium	0.617687	NA	0.872816	0.761927
UBE2C	LOAD_consortium	0.440772	NA	0.763258	0.894749
UBE2D1	LOAD_consortium	0.0226843	NA	0.870563	0.775096
UBE2D2	LOAD_consortium	0.166246	NA	NA	0.83364
UBE2D3	LOAD_consortium	0.664549	NA	NA	0.514298
UBE2D4	LOAD_consortium	0.397516	NA	0.959444	0.943527
UBE2E1	LOAD_consortium	0.955459	NA	0.521325	0.58213
UBE2E2	LOAD_consortium	0.203381	NA	0.29062	0.457868
UBE2E3	LOAD_consortium	0.57978	NA	0.825816	0.827889
UBE2F	LOAD_consortium	0.373155	NA	0.0749353	0.641428
UBE2F-SCLY	LOAD_consortium	0.500691	NA	NA	NA
UBE2G1	LOAD_consortium	0.345951	NA	0.473042	0.844289
UBE2G2	LOAD_consortium	0.6245	NA	0.430359	0.559886
UBE2H	LOAD_consortium	0.175645	NA	0.980402	0.330084
UBE2I	LOAD_consortium	0.405678	NA	0.154769	0.730291
UBE2J1	LOAD_consortium	0.0678905	NA	0.585273	0.585232
UBE2J2	LOAD_consortium	0.668907	NA	0.873289	0.120823
UBE2K	LOAD_consortium	0.657885	NA	0.95221	0.825517
UBE2L3	LOAD_consortium	0.0121673	NA	0.0426326	0.857409
UBE2L6	LOAD_consortium	0.913003	0.559251	0.452678	0.67447
UBE2M	LOAD_consortium	0.502833	NA	0.500898	0.798988
UBE2N	LOAD_consortium	0.0457406	NA	0.589039	0.559011
UBE2O	LOAD_consortium	0.901646	NA	0.824675	0.963125
UBE2Q1	LOAD_consortium	0.830028	NA	0.706002	0.678391
UBE2Q2	LOAD_consortium	0.485674	NA	0.381511	0.248657
UBE2Q2L	LOAD_consortium	0.886739	NA	NA	0.716265
UBE2QL1	LOAD_consortium	0.0817043	NA	NA	NA
UBE2R2	LOAD_consortium	0.145636	NA	0.12224	0.748785
UBE2S	LOAD_consortium	0.906902	NA	0.103404	0.449831
UBE2T	LOAD_consortium	0.740825	NA	NA	0.997354
UBE2U	LOAD_consortium	0.0574083	NA	NA	0.223791
UBE2V1	LOAD_consortium	0.474964	NA	0.643067	0.870508
UBE2V2	LOAD_consortium	0.299721	NA	NA	0.723818
UBE2W	LOAD_consortium	0.71905	NA	0.821106	0.798991
UBE2Z	LOAD_consortium	0.0808448	NA	0.783171	0.7642
UBE3A	LOAD_consortium	0.165416	NA	NA	0.707604
UBE3B	LOAD_consortium	0.0684306	NA	0.00192591	0.822744
UBE3C	LOAD_consortium	0.5173	NA	0.411871	0.925666
UBE3D	LOAD_consortium	0.418105	NA	0.363302	0.696189
UBE4A	LOAD_consortium	0.417784	NA	0.0122595	0.893514
UBE4B	LOAD_consortium	0.44655	NA	0.554534	0.822449
UBFD1	LOAD_consortium	1.02307e-05	NA	0.00635698	0.811215
UBIAD1	LOAD_consortium	0.583307	NA	0.419259	0.795839
UBL3	LOAD_consortium	0.759417	NA	0.39061	0.583631
UBL4A	LOAD_consortium	NA	NA	NA	0.827319
UBL4B	LOAD_consortium	0.191798	NA	NA	0.448237
UBL5	LOAD_consortium	0.908372	NA	NA	0.573863
UBL7	LOAD_consortium	0.694552	NA	0.568617	0.352341
UBLCP1	LOAD_consortium	0.680083	NA	0.618091	0.441808
UBN1	LOAD_consortium	0.53856	NA	0.204687	0.986624
UBN2	LOAD_consortium	0.613417	NA	0.153943	0.248621
UBOX5	LOAD_consortium	0.860237	NA	0.49975	0.673113
UBP1	LOAD_consortium	0.870581	NA	0.196861	0.296175
UBQLN1	LOAD_consortium	0.864392	NA	0.628236	0.915882
UBQLN2	LOAD_consortium	NA	NA	NA	0.535662
UBQLN3	LOAD_consortium	0.163288	NA	NA	0.0898993
UBQLN4	LOAD_consortium	0.387875	NA	0.37303	0.520059
UBQLNL	LOAD_consortium	0.175526	NA	0.318045	0.68686
UBR1	LOAD_consortium	0.479755	NA	0.00678614	0.000748087
UBR2	LOAD_consortium	0.46904	NA	0.599153	0.453646
UBR3	LOAD_consortium	0.439781	NA	0.163506	0.684101
UBR4	LOAD_consortium	0.277765	NA	0.94901	0.962822
UBR5	LOAD_consortium	0.815357	NA	0.850062	0.936933
UBR7	LOAD_consortium	0.616956	NA	0.997896	0.379926
UBTD1	LOAD_consortium	0.00215565	NA	0.529616	0.321808
UBTD2	LOAD_consortium	0.16533	NA	0.614838	0.537857
UBTF	LOAD_consortium	0.0310878	NA	0.0487475	0.895779
UBTFL1	LOAD_consortium	NA	NA	NA	0.257053
UBXN1	LOAD_consortium	0.0274899	0.218496	0.0852634	0.956778
UBXN10	LOAD_consortium	0.0158732	NA	0.137638	0.201497
UBXN11	LOAD_consortium	0.458062	NA	0.13993	0.341824
UBXN2A	LOAD_consortium	0.438418	NA	0.616742	0.560429
UBXN2B	LOAD_consortium	0.204282	NA	0.0900034	0.220025
UBXN4	LOAD_consortium	0.0312177	NA	0.247764	0.943281
UBXN6	LOAD_consortium	0.254747	NA	0.681372	0.917365
UBXN7	LOAD_consortium	0.356679	NA	0.715331	0.885172
UBXN8	LOAD_consortium	NA	NA	NA	0.219678
UCHL1	LOAD_consortium	0.374235	NA	0.371812	0.0288931
UCHL3	LOAD_consortium	0.527514	NA	0.365592	0.842828
UCHL5	LOAD_consortium	0.637344	NA	0.557233	0.754639
UCK1	LOAD_consortium	0.791384	NA	0.67305	0.90252
UCK2	LOAD_consortium	0.402072	NA	0.678035	0.592003
UCKL1	LOAD_consortium	0.920453	NA	0.64503	0.648224
UCMA	LOAD_consortium	0.811288	NA	NA	0.287804
UCN	LOAD_consortium	0.320967	NA	0.575286	0.523743
UCN2	LOAD_consortium	0.0324945	NA	NA	0.594156
UCN3	LOAD_consortium	0.574214	NA	NA	0.692153
UCP1	LOAD_consortium	0.69451	NA	NA	0.823375
UCP2	LOAD_consortium	0.723333	NA	0.933981	0.128019
UCP3	LOAD_consortium	0.802909	NA	0.495059	0.445151
UEVLD	LOAD_consortium	0.576118	NA	0.39841	0.772817
UFC1	LOAD_consortium	9.40711e-08	NA	0.644404	0.548856
UFD1L	LOAD_consortium	0.77062	NA	0.674666	0.657155
UFL1	LOAD_consortium	0.0781582	NA	0.288644	0.67112
UFM1	LOAD_consortium	0.489122	NA	NA	0.47803
UFSP1	LOAD_consortium	0.00038529	NA	0.000822684	0.0525121
UFSP2	LOAD_consortium	0.0517307	NA	0.350577	0.434502
UGCG	LOAD_consortium	0.494602	NA	0.908864	0.75835
UGDH	LOAD_consortium	0.0481238	NA	0.0530602	0.987772
UGGT1	LOAD_consortium	0.601108	NA	0.877777	0.825241
UGGT2	LOAD_consortium	0.324041	NA	0.372677	0.877038
UGP2	LOAD_consortium	0.394657	NA	0.743675	0.235122
UGT1A1	LOAD_consortium	0.664625	NA	NA	0.0662382
UGT1A10	LOAD_consortium	0.589404	NA	NA	0.411958
UGT1A3	LOAD_consortium	0.657492	NA	NA	0.481988
UGT1A4	LOAD_consortium	0.638496	NA	NA	0.0745558
UGT1A5	LOAD_consortium	0.626256	NA	NA	0.511621
UGT1A6	LOAD_consortium	0.611981	NA	NA	0.213763
UGT1A7	LOAD_consortium	0.618462	NA	NA	0.142761
UGT1A8	LOAD_consortium	0.51254	NA	NA	0.0744622
UGT1A9	LOAD_consortium	0.613243	NA	NA	0.281349
UGT2A1	LOAD_consortium	0.4284	NA	NA	0.761344
UGT2A1	LOAD_consortium	0.434533	NA	NA	0.761344
UGT2A2	LOAD_consortium	0.414921	NA	NA	0.79541
UGT2A3	LOAD_consortium	0.786903	NA	NA	0.704323
UGT2B10	LOAD_consortium	0.435913	NA	NA	0.225028
UGT2B11	LOAD_consortium	0.560175	NA	0.931139	0.241657
UGT2B15	LOAD_consortium	0.894038	NA	NA	0.4596
UGT2B17	LOAD_consortium	0.916845	NA	0.502257	0.00726475
UGT2B28	LOAD_consortium	0.665427	NA	0.269396	0.526674
UGT2B4	LOAD_consortium	0.29045	NA	NA	0.207
UGT2B7	LOAD_consortium	0.8137	NA	NA	0.838467
UGT3A1	LOAD_consortium	0.841894	NA	NA	0.600091
UGT3A2	LOAD_consortium	0.0908555	NA	NA	0.949872
UGT8	LOAD_consortium	0.330335	NA	0.0804814	0.521053
UHMK1	LOAD_consortium	0.299535	NA	0.0857201	0.63054
UHRF1	LOAD_consortium	NA	NA	NA	0.879746
UHRF1BP1	LOAD_consortium	0.00169699	NA	0.00735422	0.151328
UHRF1BP1L	LOAD_consortium	0.284904	NA	0.776383	0.843614
UHRF2	LOAD_consortium	0.664822	NA	0.639156	0.671485
UIMC1	LOAD_consortium	0.586316	NA	0.468017	0.964115
ULBP1	LOAD_consortium	0.481184	NA	NA	0.597002
ULBP2	LOAD_consortium	0.238651	0.713256	0.901466	0.482476
ULBP3	LOAD_consortium	0.274653	NA	NA	0.908273
ULK1	LOAD_consortium	0.752067	NA	0.912646	0.821987
ULK2	LOAD_consortium	0.1312	NA	0.497924	0.3605
ULK3	LOAD_consortium	0.0673392	NA	0.994078	0.80497
ULK4	LOAD_consortium	0.358248	NA	0.190839	0.105145
UMOD	LOAD_consortium	0.044407	0.0102859	NA	0.297457
UMODL1	LOAD_consortium	0.0410499	NA	0.922926	0.540363
UMPS	LOAD_consortium	0.242193	NA	0.0381273	0.704514
UNC119	LOAD_consortium	0.120613	NA	NA	0.0651228
UNC119B	LOAD_consortium	0.538394	NA	0.294023	0.773098
UNC13A	LOAD_consortium	0.0123436	NA	NA	0.525916
UNC13B	LOAD_consortium	0.196715	NA	0.982439	0.479609
UNC13C	LOAD_consortium	0.252256	NA	NA	0.158604
UNC13D	LOAD_consortium	0.452359	NA	0.309111	0.643075
UNC45A	LOAD_consortium	0.00415764	NA	0.969945	0.253817
UNC45B	LOAD_consortium	0.761678	NA	0.614817	0.728066
UNC50	LOAD_consortium	0.0939892	NA	0.284761	0.49287
UNC5A	LOAD_consortium	0.715141	NA	0.940585	0.626452
UNC5B	LOAD_consortium	0.630183	NA	0.800581	0.516055
UNC5C	LOAD_consortium	0.0342677	NA	NA	0.521659
UNC5CL	LOAD_consortium	2.4822e-05	NA	0.972786	0.803267
UNC5D	LOAD_consortium	0.924173	0.333406	NA	0.668902
UNC79	LOAD_consortium	0.645923	NA	NA	0.353267
UNC80	LOAD_consortium	0.628517	NA	NA	0.2161
UNC93A	LOAD_consortium	0.907489	NA	NA	0.542551
UNC93B1	LOAD_consortium	0.966977	NA	0.775636	0.260834
UNCX	LOAD_consortium	0.881495	NA	NA	0.891266
UNG	LOAD_consortium	0.506074	0.561718	0.407958	0.480494
UNK	LOAD_consortium	0.323116	NA	0.192374	0.798446
UNKL	LOAD_consortium	0.708893	NA	NA	0.501221
UPB1	LOAD_consortium	0.335818	0.243301	0.234956	0.677817
UPF1	LOAD_consortium	0.0943136	NA	NA	0.361029
UPF2	LOAD_consortium	0.248079	NA	0.146925	0.556179
UPF3A	LOAD_consortium	0.828509	NA	0.511778	0.172215
UPF3B	LOAD_consortium	NA	NA	NA	0.725248
UPK1A	LOAD_consortium	0.654174	NA	NA	0.261609
UPK1B	LOAD_consortium	0.00653789	NA	NA	0.851784
UPK2	LOAD_consortium	0.093774	NA	NA	0.810077
UPK3A	LOAD_consortium	0.940145	NA	0.872834	0.441442
UPK3B	LOAD_consortium	0.102877	NA	0.577296	0.436341
UPK3BL	LOAD_consortium	0.1388	NA	NA	0.763761
UPP1	LOAD_consortium	0.263493	NA	0.907693	0.237077
UPP2	LOAD_consortium	0.558628	NA	NA	0.967281
UPRT	LOAD_consortium	NA	NA	NA	0.684878
UQCC1	LOAD_consortium	0.0534322	NA	0.0603781	0.340421
UQCC2	LOAD_consortium	0.543706	NA	0.497368	0.261694
UQCC3	LOAD_consortium	NA	NA	NA	0.678136
UQCR10	LOAD_consortium	0.0534275	NA	0.54719	0.688493
UQCR11	LOAD_consortium	0.594507	NA	NA	0.862843
UQCR11	LOAD_consortium	0.469846	NA	NA	0.862843
UQCRB	LOAD_consortium	0.525785	NA	0.747886	0.989447
UQCRC1	LOAD_consortium	0.416911	NA	0.448622	0.923976
UQCRC2	LOAD_consortium	0.0816483	NA	0.0743726	0.603275
UQCRFS1	LOAD_consortium	0.277665	NA	NA	0.546871
UQCRH	LOAD_consortium	0.845395	NA	0.66184	0.497442
UQCRHL	LOAD_consortium	NA	NA	NA	0.212724
UQCRQ	LOAD_consortium	0.27929	NA	0.248997	0.71335
URAD	LOAD_consortium	0.245319	NA	NA	0.72498
URB1	LOAD_consortium	0.664447	NA	0.707105	0.344154
URB2	LOAD_consortium	0.0284831	NA	0.00172637	0.680634
URGCP	LOAD_consortium	0.425339	NA	0.803011	0.0787749
URGCP-MRPS24	LOAD_consortium	0.449724	NA	NA	0.0417891
URI1	LOAD_consortium	0.865857	NA	0.149044	0.766229
URM1	LOAD_consortium	0.956225	NA	0.646064	0.506804
UROC1	LOAD_consortium	0.14946	NA	NA	0.17261
UROD	LOAD_consortium	0.829743	0.194643	0.688173	0.7125
UROS	LOAD_consortium	0.554351	0.490811	0.386472	0.306769
USB1	LOAD_consortium	0.845855	NA	0.740741	0.839264
USE1	LOAD_consortium	0.775726	NA	0.316798	0.966355
USF1	LOAD_consortium	0.225493	NA	0.367038	0.476603
USF2	LOAD_consortium	0.987092	NA	0.20724	0.0970287
USF3	LOAD_consortium	NA	NA	NA	0.16741
USH1C	LOAD_consortium	0.490132	NA	NA	0.250214
USH1G	LOAD_consortium	0.405984	NA	NA	0.676826
USH2A	LOAD_consortium	0.487522	NA	NA	0.0426775
USHBP1	LOAD_consortium	0.576569	NA	NA	0.627652
USMG5	LOAD_consortium	0.434625	NA	0.330715	0.521342
USO1	LOAD_consortium	0.458749	NA	0.558252	0.616439
USP1	LOAD_consortium	0.00885473	NA	0.930578	0.214619
USP10	LOAD_consortium	0.0724154	NA	0.745121	0.348202
USP11	LOAD_consortium	NA	NA	NA	0.733142
USP12	LOAD_consortium	0.400908	NA	0.843821	0.725285
USP13	LOAD_consortium	0.169455	NA	0.839534	0.5956
USP14	LOAD_consortium	0.548761	NA	0.832166	0.736288
USP15	LOAD_consortium	0.366896	NA	0.0228746	0.39584
USP16	LOAD_consortium	0.888852	NA	0.648015	0.188746
USP17L2	LOAD_consortium	NA	NA	NA	0.458225
USP17L24	LOAD_consortium	0.430383	NA	NA	NA
USP17L25	LOAD_consortium	0.422754	NA	NA	NA
USP17L26	LOAD_consortium	0.478546	NA	NA	NA
USP17L27	LOAD_consortium	0.327964	NA	NA	NA
USP17L28	LOAD_consortium	0.359096	NA	NA	NA
USP17L29	LOAD_consortium	0.329782	NA	NA	NA
USP17L30	LOAD_consortium	0.299574	NA	NA	NA
USP17L5	LOAD_consortium	0.372908	NA	NA	NA
USP18	LOAD_consortium	0.443239	NA	0.369331	0.668509
USP19	LOAD_consortium	0.0720844	NA	0.261244	0.149066
USP2	LOAD_consortium	0.0951237	NA	NA	0.0113043
USP20	LOAD_consortium	0.26589	NA	0.35027	0.634968
USP21	LOAD_consortium	2.44809e-08	NA	NA	0.189236
USP22	LOAD_consortium	0.846785	NA	0.852192	0.0617894
USP24	LOAD_consortium	0.703273	NA	0.993593	0.721675
USP25	LOAD_consortium	0.0799001	NA	NA	0.0184465
USP26	LOAD_consortium	NA	NA	NA	0.00551275
USP27X	LOAD_consortium	NA	NA	NA	0.881216
USP28	LOAD_consortium	0.172849	0.0806898	0.269096	0.396092
USP29	LOAD_consortium	0.932737	NA	NA	0.622123
USP3	LOAD_consortium	0.031059	NA	0.285346	0.119689
USP30	LOAD_consortium	0.888364	NA	0.569501	0.294274
USP31	LOAD_consortium	0.818624	NA	0.89414	0.139444
USP32	LOAD_consortium	0.169767	NA	NA	0.637414
USP33	LOAD_consortium	0.373289	NA	0.67881	0.409392
USP34	LOAD_consortium	0.606585	NA	0.931576	0.506497
USP35	LOAD_consortium	0.0044671	NA	0.0105187	0.711495
USP36	LOAD_consortium	0.755411	NA	0.968939	0.40088
USP37	LOAD_consortium	0.353444	NA	0.278661	0.307642
USP38	LOAD_consortium	0.0731622	NA	0.0663648	0.847401
USP39	LOAD_consortium	0.234487	NA	0.631405	0.539929
USP4	LOAD_consortium	0.417029	NA	0.278215	0.130349
USP40	LOAD_consortium	0.000233702	NA	0.428625	0.608316
USP41	LOAD_consortium	0.338645	NA	NA	0.454914
USP42	LOAD_consortium	0.000464523	NA	0.884162	0.151122
USP43	LOAD_consortium	0.177674	NA	0.620565	0.223895
USP44	LOAD_consortium	0.239673	NA	0.319263	0.999843
USP45	LOAD_consortium	0.385148	NA	0.688791	0.921848
USP46	LOAD_consortium	0.762239	NA	0.833946	0.265463
USP47	LOAD_consortium	0.0885764	NA	0.467865	0.755935
USP48	LOAD_consortium	0.467438	NA	0.406089	0.814974
USP49	LOAD_consortium	0.0644729	NA	0.265029	0.74602
USP5	LOAD_consortium	0.389402	NA	0.704251	0.23318
USP50	LOAD_consortium	0.00103764	NA	NA	0.174181
USP51	LOAD_consortium	NA	NA	NA	0.748826
USP53	LOAD_consortium	0.456924	NA	0.0255125	0.646722
USP54	LOAD_consortium	0.149901	NA	NA	0.83005
USP6	LOAD_consortium	2.4828e-09	NA	0.427795	0.764624
USP6NL	LOAD_consortium	2.64799e-07	NA	0.736174	0.443057
USP7	LOAD_consortium	0.192795	NA	0.585967	0.58706
USP8	LOAD_consortium	0.00133846	0.891455	0.655128	0.144182
USP9X	LOAD_consortium	NA	NA	NA	0.450378
USPL1	LOAD_consortium	0.749297	NA	0.410869	0.0694047
UST	LOAD_consortium	0.373507	NA	0.35939	0.834273
UTF1	LOAD_consortium	0.975031	NA	0.669057	0.780918
UTP11	LOAD_consortium	NA	NA	NA	0.10406
UTP11L	LOAD_consortium	0.384843	NA	0.326126	NA
UTP14A	LOAD_consortium	NA	NA	NA	0.88962
UTP14C	LOAD_consortium	0.551835	NA	0.908711	0.875517
UTP15	LOAD_consortium	0.516448	NA	0.465914	0.839049
UTP18	LOAD_consortium	0.499285	NA	0.949501	0.52006
UTP20	LOAD_consortium	0.00489279	NA	0.0148141	0.710998
UTP23	LOAD_consortium	0.242566	NA	0.929886	0.3465
UTP3	LOAD_consortium	0.0882463	NA	NA	0.740277
UTP4	LOAD_consortium	NA	NA	NA	0.633558
UTP6	LOAD_consortium	0.702338	NA	0.884775	0.418658
UTRN	LOAD_consortium	0.0201209	NA	0.588433	0.091672
UTS2	LOAD_consortium	0.307301	NA	0.817306	0.339703
UTS2B	LOAD_consortium	0.096236	NA	0.865202	0.870687
UTS2R	LOAD_consortium	0.314056	NA	NA	0.846996
UVRAG	LOAD_consortium	0.644893	NA	0.755217	0.897649
UVSSA	LOAD_consortium	0.152266	NA	0.0656448	0.234073
UXS1	LOAD_consortium	0.0336867	0.00104212	0.626225	0.836069
UXT	LOAD_consortium	NA	NA	NA	0.631608
VAC14	LOAD_consortium	5.8003e-05	NA	0.087378	0.990235
VAMP1	LOAD_consortium	0.175516	NA	0.490443	0.0288073
VAMP2	LOAD_consortium	0.069174	NA	0.899342	0.835337
VAMP3	LOAD_consortium	0.0809622	NA	0.0711112	0.627674
VAMP4	LOAD_consortium	0.533843	NA	0.172123	0.300528
VAMP5	LOAD_consortium	0.173872	0.821188	0.699775	0.632548
VAMP8	LOAD_consortium	0.241853	0.127896	0.246422	0.729979
VANGL1	LOAD_consortium	0.0349943	NA	0.0727814	0.212277
VANGL2	LOAD_consortium	0.126694	NA	0.036347	0.140263
VAPA	LOAD_consortium	0.147751	NA	0.646507	0.653025
VAPB	LOAD_consortium	0.249347	NA	0.41986	0.768231
VARS	LOAD_consortium	0.0106325	NA	NA	0.0736257
VARS2	LOAD_consortium	0.0770119	NA	0.483749	0.833934
VASH1	LOAD_consortium	0.254533	0.218481	0.919588	0.00214048
VASH2	LOAD_consortium	0.264778	NA	0.102399	0.484027
VASN	LOAD_consortium	0.218366	0.413003	NA	0.632891
VASP	LOAD_consortium	0.00225617	NA	0.652113	0.641603
VAT1	LOAD_consortium	0.256737	0.156849	0.968582	0.586306
VAT1L	LOAD_consortium	0.0114317	NA	NA	0.910268
VAV1	LOAD_consortium	0.0363959	NA	0.815852	0.942516
VAV2	LOAD_consortium	0.149565	NA	0.517933	0.329822
VAV3	LOAD_consortium	0.998381	0.999737	0.687393	0.222161
VAX1	LOAD_consortium	0.280979	NA	NA	0.967303
VAX2	LOAD_consortium	0.486485	NA	NA	0.770849
VBP1	LOAD_consortium	NA	NA	NA	0.907004
VCAM1	LOAD_consortium	0.0565288	0.375217	0.210739	0.801261
VCAN	LOAD_consortium	0.0597209	0.630667	0.605438	0.48248
VCL	LOAD_consortium	0.427568	NA	0.836744	0.547548
VCP	LOAD_consortium	0.289101	NA	0.664743	0.409977
VCPIP1	LOAD_consortium	0.799487	NA	0.763013	0.708718
VCPKMT	LOAD_consortium	0.327279	0.392537	0.683273	0.603783
VCX	LOAD_consortium	NA	NA	NA	0.672737
VCX2	LOAD_consortium	NA	NA	NA	0.87544
VCX3A	LOAD_consortium	NA	NA	NA	0.541733
VCX3B	LOAD_consortium	NA	NA	NA	0.720159
VDAC1	LOAD_consortium	0.305788	NA	0.514572	0.662292
VDAC2	LOAD_consortium	0.424315	NA	0.721504	0.576779
VDAC3	LOAD_consortium	0.402861	NA	NA	0.661429
VDR	LOAD_consortium	0.612842	NA	0.182969	0.552574
VEGFA	LOAD_consortium	0.468564	0.213834	0.811262	0.831871
VEGFB	LOAD_consortium	0.00175138	0.564839	0.501669	0.000591487
VEGFC	LOAD_consortium	0.536448	0.135699	NA	0.900132
VEGFD	LOAD_consortium	NA	NA	NA	0.582229
VENTX	LOAD_consortium	0.977867	NA	0.97533	0.483199
VEPH1	LOAD_consortium	0.727673	NA	0.708378	0.400643
VEZF1	LOAD_consortium	0.150398	NA	0.269741	0.871342
VEZT	LOAD_consortium	0.521357	NA	0.698913	0.140815
VGF	LOAD_consortium	0.190579	0.78019	NA	0.0789838
VGLL1	LOAD_consortium	NA	NA	NA	0.868842
VGLL2	LOAD_consortium	0.641556	NA	NA	0.0259679
VGLL3	LOAD_consortium	0.254189	NA	NA	0.0978763
VGLL4	LOAD_consortium	0.345329	NA	0.0365403	0.968364
VHL	LOAD_consortium	0.443927	NA	0.538261	0.704291
VHLL	LOAD_consortium	0.562309	NA	NA	0.84947
VIL1	LOAD_consortium	0.372142	NA	0.990502	0.986701
VILL	LOAD_consortium	0.0346931	NA	0.130086	0.326146
VIM	LOAD_consortium	0.248932	NA	0.0647515	0.941679
VIMP	LOAD_consortium	0.39103	NA	0.917607	0.0793289
VIP	LOAD_consortium	0.376913	NA	NA	0.673992
VIPAS39	LOAD_consortium	0.15002	NA	0.311445	0.961246
VIPR1	LOAD_consortium	0.722763	NA	0.907282	0.56473
VIPR2	LOAD_consortium	0.0840702	NA	0.834318	0.246746
VIT	LOAD_consortium	0.0803286	0.137293	0.291275	0.793746
VKORC1	LOAD_consortium	6.44775e-08	NA	0.00604721	0.619166
VKORC1L1	LOAD_consortium	0.216053	NA	0.465684	0.629125
VLDLR	LOAD_consortium	0.702076	NA	0.164171	0.566399
VMA21	LOAD_consortium	NA	NA	NA	0.912089
VMAC	LOAD_consortium	0.00648509	NA	0.17995	0.233143
VMO1	LOAD_consortium	0.0111627	0.0786712	0.306822	0.704172
VMP1	LOAD_consortium	0.388553	NA	0.814809	0.363045
VN1R1	LOAD_consortium	0.206051	NA	0.701961	0.660619
VN1R2	LOAD_consortium	0.717901	NA	NA	0.241633
VN1R4	LOAD_consortium	0.731755	NA	NA	0.540238
VNN1	LOAD_consortium	0.350398	0.993998	0.397307	0.780004
VNN2	LOAD_consortium	0.226559	0.232957	0.900154	0.667679
VNN3	LOAD_consortium	0.215569	NA	0.157148	0.516866
VOPP1	LOAD_consortium	0.0831676	NA	0.706048	0.537062
VPRBP	LOAD_consortium	0.00747985	NA	NA	NA
VPREB1	LOAD_consortium	0.0762515	NA	0.214342	0.116486
VPREB3	LOAD_consortium	0.436308	NA	0.585652	0.534307
VPS11	LOAD_consortium	0.281688	NA	0.0791209	0.589998
VPS13A	LOAD_consortium	0.0479968	NA	0.374917	0.889172
VPS13B	LOAD_consortium	0.998839	NA	0.535616	0.561366
VPS13C	LOAD_consortium	0.553091	NA	0.46522	0.806151
VPS13D	LOAD_consortium	0.47997	NA	NA	0.142548
VPS16	LOAD_consortium	0.739813	NA	0.183863	0.853003
VPS18	LOAD_consortium	0.122806	NA	NA	0.585105
VPS25	LOAD_consortium	0.0185903	NA	NA	0.488594
VPS26A	LOAD_consortium	0.510276	NA	0.571311	0.0998156
VPS26B	LOAD_consortium	0.0623335	NA	0.235604	0.0551145
VPS28	LOAD_consortium	0.768659	NA	0.687617	0.0139318
VPS29	LOAD_consortium	0.116893	NA	0.878658	0.684682
VPS33A	LOAD_consortium	0.263887	NA	0.862138	0.748123
VPS33B	LOAD_consortium	0.00151702	NA	0.0498724	0.766631
VPS35	LOAD_consortium	0.10559	NA	0.198983	0.161548
VPS36	LOAD_consortium	0.871027	NA	0.0518097	0.536812
VPS37A	LOAD_consortium	0.0486784	NA	0.12278	0.869302
VPS37B	LOAD_consortium	0.000258259	NA	0.120543	0.462795
VPS37C	LOAD_consortium	0.82609	NA	0.10423	0.243096
VPS37D	LOAD_consortium	0.528421	NA	0.689157	0.661653
VPS39	LOAD_consortium	0.679048	NA	0.420607	0.489517
VPS41	LOAD_consortium	0.123177	NA	0.369798	0.684835
VPS45	LOAD_consortium	0.0989938	NA	NA	0.0974206
VPS4A	LOAD_consortium	0.17386	NA	0.167799	0.974864
VPS4B	LOAD_consortium	0.170467	0.127378	0.19167	0.721715
VPS50	LOAD_consortium	NA	NA	NA	0.628076
VPS51	LOAD_consortium	0.328912	NA	NA	0.249932
VPS52	LOAD_consortium	0.124931	NA	0.393883	0.425682
VPS53	LOAD_consortium	0.15452	NA	0.74403	0.0698992
VPS54	LOAD_consortium	0.430555	NA	0.774944	0.25164
VPS72	LOAD_consortium	0.170324	NA	NA	0.953544
VPS8	LOAD_consortium	0.390915	NA	0.851857	0.994139
VPS9D1	LOAD_consortium	0.0706668	NA	0.352635	0.227584
VRK1	LOAD_consortium	0.0684393	NA	0.875823	0.419943
VRK2	LOAD_consortium	0.786658	NA	0.186857	0.494793
VRK3	LOAD_consortium	0.0432363	NA	0.230671	0.711457
VRTN	LOAD_consortium	0.233524	NA	NA	0.97056
VSIG1	LOAD_consortium	NA	NA	NA	0.36721
VSIG10	LOAD_consortium	0.227421	0.757235	0.427398	0.576934
VSIG10L	LOAD_consortium	0.198596	0.84514	0.243967	0.821434
VSIG2	LOAD_consortium	0.0322257	0.0156585	0.48872	0.22665
VSIG4	LOAD_consortium	NA	NA	NA	0.811871
VSIG8	LOAD_consortium	0.977193	NA	0.283889	0.749391
VSIR	LOAD_consortium	NA	0.698531	NA	NA
VSNL1	LOAD_consortium	0.948418	0.484569	NA	0.675325
VSTM1	LOAD_consortium	0.74193	0.360759	0.750435	0.146149
VSTM2A	LOAD_consortium	0.843522	NA	NA	0.768689
VSTM2B	LOAD_consortium	0.597659	NA	NA	0.323355
VSTM2L	LOAD_consortium	0.736344	0.0938272	NA	0.421446
VSTM4	LOAD_consortium	0.0666092	NA	0.014727	0.433982
VSTM5	LOAD_consortium	0.155589	NA	NA	0.550202
VSX1	LOAD_consortium	0.550715	NA	NA	0.280064
VSX2	LOAD_consortium	0.258075	NA	NA	0.79726
VTA1	LOAD_consortium	0.112047	0.826418	0.916161	0.433888
VTCN1	LOAD_consortium	0.420729	0.841555	NA	0.497894
VTI1A	LOAD_consortium	0.863159	0.271636	0.831937	0.0736939
VTI1B	LOAD_consortium	0.855847	NA	0.519531	0.730478
VTN	LOAD_consortium	0.755607	NA	NA	0.638493
VWA1	LOAD_consortium	0.54102	0.653824	NA	0.0738372
VWA2	LOAD_consortium	0.827345	NA	NA	0.688205
VWA3A	LOAD_consortium	0.465031	NA	NA	0.101053
VWA3B	LOAD_consortium	0.205011	NA	NA	0.966487
VWA5A	LOAD_consortium	0.594839	NA	0.386978	0.838305
VWA5B1	LOAD_consortium	0.204783	NA	NA	0.393398
VWA5B2	LOAD_consortium	6.72706e-05	NA	NA	0.36679
VWA7	LOAD_consortium	0.0118418	NA	0.250507	0.831313
VWA8	LOAD_consortium	0.646546	NA	0.57883	0.198091
VWA9	LOAD_consortium	0.487833	NA	0.604643	0.151569
VWC2	LOAD_consortium	0.859062	0.889639	NA	0.627726
VWC2L	LOAD_consortium	0.590019	0.662996	NA	0.62997
VWCE	LOAD_consortium	0.622069	NA	0.00206788	0.618992
VWDE	LOAD_consortium	0.0425372	NA	0.0112809	0.253301
VWF	LOAD_consortium	0.618244	0.226687	0.459936	0.265155
WAC	LOAD_consortium	0.0158082	NA	0.0921387	0.826589
WAPAL	LOAD_consortium	0.558354	NA	0.269301	NA
WAPL	LOAD_consortium	NA	NA	NA	0.467428
WARS	LOAD_consortium	0.868293	0.726699	0.602256	0.0180848
WARS2	LOAD_consortium	0.808105	NA	0.863153	0.70142
WAS	LOAD_consortium	NA	NA	NA	0.703531
WASF1	LOAD_consortium	0.0112587	0.930997	0.0486972	0.802182
WASF2	LOAD_consortium	0.0928564	NA	0.103581	0.887644
WASF3	LOAD_consortium	0.975202	0.215394	0.795112	0.326168
WASH1	LOAD_consortium	NA	NA	NA	0.2556
WASH4P	LOAD_consortium	0.537126	NA	0.777159	NA
WASHC3	LOAD_consortium	NA	0.428126	NA	NA
WASL	LOAD_consortium	0.358093	NA	0.166794	0.457794
WBP1	LOAD_consortium	0.0397085	NA	0.331242	0.979361
WBP11	LOAD_consortium	0.855239	NA	0.99027	0.847187
WBP1L	LOAD_consortium	0.32165	NA	0.0862466	0.42288
WBP2	LOAD_consortium	0.434168	NA	0.107666	0.173958
WBP2NL	LOAD_consortium	0.244713	NA	0.362763	0.925702
WBP4	LOAD_consortium	0.248779	NA	0.937644	0.406918
WBSCR16	LOAD_consortium	0.662848	NA	0.676442	NA
WBSCR17	LOAD_consortium	0.474374	NA	NA	0.0241593
WBSCR22	LOAD_consortium	0.348907	NA	0.390691	0.958041
WBSCR27	LOAD_consortium	0.646789	NA	0.444701	0.618753
WBSCR28	LOAD_consortium	0.786521	NA	NA	0.397341
WDCP	LOAD_consortium	NA	NA	NA	0.869275
WDFY1	LOAD_consortium	0.274347	NA	0.901238	0.244619
WDFY2	LOAD_consortium	0.71439	NA	0.956982	0.297272
WDFY3	LOAD_consortium	0.287094	NA	0.234741	0.97325
WDFY4	LOAD_consortium	0.327408	NA	0.947549	0.655549
WDHD1	LOAD_consortium	0.149839	NA	1	0.608096
WDPCP	LOAD_consortium	0.807486	NA	0.680366	0.643582
WDR1	LOAD_consortium	0.389963	NA	0.749649	0.826242
WDR11	LOAD_consortium	0.788591	NA	0.77267	0.205411
WDR12	LOAD_consortium	5.28777e-07	NA	NA	0.760862
WDR13	LOAD_consortium	NA	NA	NA	0.733213
WDR16	LOAD_consortium	0.315558	NA	NA	NA
WDR17	LOAD_consortium	0.143162	NA	0.828083	0.079679
WDR18	LOAD_consortium	6.35997e-10	NA	0.0510351	0.0520245
WDR19	LOAD_consortium	0.406656	NA	0.639807	0.924468
WDR20	LOAD_consortium	0.425144	NA	0.847501	0.534295
WDR24	LOAD_consortium	0.0239549	NA	0.115082	0.517425
WDR25	LOAD_consortium	0.794953	NA	0.0745379	0.680802
WDR26	LOAD_consortium	7.95208e-05	NA	NA	0.170635
WDR27	LOAD_consortium	0.479822	NA	0.541739	0.832101
WDR3	LOAD_consortium	0.855906	NA	0.901714	0.164544
WDR31	LOAD_consortium	0.205544	NA	0.0371718	0.967874
WDR33	LOAD_consortium	0.610811	NA	0.765139	0.732482
WDR34	LOAD_consortium	0.613017	NA	NA	0.362413
WDR35	LOAD_consortium	0.122571	NA	0.0700722	0.652581
WDR36	LOAD_consortium	0.838093	NA	0.573701	0.7096
WDR37	LOAD_consortium	0.76133	NA	0.576542	0.830833
WDR38	LOAD_consortium	0.852503	NA	NA	0.319628
WDR4	LOAD_consortium	0.118154	NA	0.267384	0.697018
WDR41	LOAD_consortium	0.0223624	NA	0.634101	0.542601
WDR43	LOAD_consortium	0.910502	NA	0.891977	0.390799
WDR44	LOAD_consortium	NA	NA	NA	0.0210822
WDR45	LOAD_consortium	NA	NA	NA	0.982129
WDR45B	LOAD_consortium	0.778787	NA	0.299564	0.675678
WDR46	LOAD_consortium	0.408019	NA	0.659085	0.18673
WDR47	LOAD_consortium	0.397536	NA	0.869579	0.884376
WDR48	LOAD_consortium	0.213428	NA	0.0254073	0.988968
WDR49	LOAD_consortium	0.623519	NA	0.260337	0.363343
WDR5	LOAD_consortium	0.4209	NA	0.573286	0.089243
WDR52	LOAD_consortium	0.488101	NA	0.476904	NA
WDR53	LOAD_consortium	0.747406	NA	0.651831	0.514021
WDR54	LOAD_consortium	0.0241779	NA	NA	0.787524
WDR55	LOAD_consortium	0.0707765	NA	0.200665	0.498106
WDR59	LOAD_consortium	0.149696	NA	0.0278589	0.759348
WDR5B	LOAD_consortium	0.579523	NA	0.775803	0.486983
WDR6	LOAD_consortium	0.0742126	NA	0.340566	0.970527
WDR60	LOAD_consortium	0.215146	NA	0.450213	0.588269
WDR61	LOAD_consortium	0.221331	NA	0.15989	0.846898
WDR62	LOAD_consortium	0.377136	NA	0.0774587	0.890696
WDR63	LOAD_consortium	0.905646	NA	0.520667	0.580938
WDR64	LOAD_consortium	0.300501	NA	NA	0.229725
WDR65	LOAD_consortium	0.348984	NA	0.0533818	NA
WDR66	LOAD_consortium	0.317155	NA	0.443828	0.834561
WDR7	LOAD_consortium	0.342343	NA	0.238015	0.914494
WDR70	LOAD_consortium	0.371645	NA	0.0978895	0.187932
WDR72	LOAD_consortium	0.124127	NA	NA	0.828885
WDR73	LOAD_consortium	0.537609	NA	0.255931	0.434393
WDR74	LOAD_consortium	0.0519897	NA	NA	0.842695
WDR75	LOAD_consortium	0.917275	NA	0.760462	0.677912
WDR76	LOAD_consortium	0.463737	NA	NA	0.243654
WDR77	LOAD_consortium	0.149777	NA	1	0.464007
WDR78	LOAD_consortium	0.12538	NA	0.488884	0.866652
WDR81	LOAD_consortium	2.00398e-06	NA	0.311473	0.731098
WDR82	LOAD_consortium	0.557901	NA	0.892139	0.634003
WDR83	LOAD_consortium	0.548184	NA	0.0290879	0.932993
WDR83OS	LOAD_consortium	0.539922	NA	0.855553	0.171233
WDR86	LOAD_consortium	0.241925	NA	0.350283	0.331186
WDR87	LOAD_consortium	0.400188	NA	NA	0.78006
WDR88	LOAD_consortium	0.15838	NA	0.453255	0.642089
WDR89	LOAD_consortium	0.720989	NA	0.1711	0.720097
WDR90	LOAD_consortium	0.0402942	NA	0.426187	0.474316
WDR91	LOAD_consortium	0.504876	NA	0.889955	0.682079
WDR92	LOAD_consortium	0.0129916	NA	0.283952	0.933538
WDR93	LOAD_consortium	0.450641	NA	NA	0.234009
WDR96	LOAD_consortium	0.82998	NA	NA	NA
WDSUB1	LOAD_consortium	0.30927	NA	0.530219	0.372441
WDTC1	LOAD_consortium	0.588834	NA	0.239736	0.136308
WDYHV1	LOAD_consortium	0.295697	NA	0.652503	0.454555
WEE1	LOAD_consortium	0.146208	NA	0.0664534	0.60982
WEE2	LOAD_consortium	0.0787832	NA	NA	0.603629
WFDC1	LOAD_consortium	0.281871	0.060248	NA	0.434676
WFDC10A	LOAD_consortium	0.0156296	NA	NA	NA
WFDC10B	LOAD_consortium	0.483624	NA	NA	0.821196
WFDC11	LOAD_consortium	0.118512	NA	NA	0.722292
WFDC12	LOAD_consortium	0.00717092	0.170218	NA	0.91502
WFDC13	LOAD_consortium	0.569637	NA	NA	0.0184823
WFDC2	LOAD_consortium	0.135232	0.247481	NA	0.678372
WFDC3	LOAD_consortium	0.554178	NA	0.250225	0.597123
WFDC5	LOAD_consortium	0.00440633	NA	NA	0.761677
WFDC6	LOAD_consortium	0.301017	NA	NA	0.00989652
WFDC8	LOAD_consortium	0.0754552	NA	NA	0.534991
WFDC9	LOAD_consortium	0.0512261	NA	NA	0.739234
WFIKKN1	LOAD_consortium	0.0679122	0.339328	0.0842785	0.95851
WFIKKN2	LOAD_consortium	0.0226825	0.158101	NA	0.958127
WFS1	LOAD_consortium	0.149239	NA	0.226574	0.180878
WHAMM	LOAD_consortium	0.0803502	NA	0.319314	0.908477
WHRN	LOAD_consortium	NA	NA	NA	0.490615
WHSC1	LOAD_consortium	0.32802	NA	NA	0.544402
WHSC1L1	LOAD_consortium	0.125369	NA	0.178	0.823368
WIBG	LOAD_consortium	0.267705	NA	0.856076	NA
WIF1	LOAD_consortium	0.819153	0.73666	NA	0.867216
WIPF1	LOAD_consortium	0.195655	NA	0.961347	0.0709164
WIPF2	LOAD_consortium	0.329526	NA	NA	0.998323
WIPF3	LOAD_consortium	0.0363577	NA	NA	0.96342
WIPI1	LOAD_consortium	0.226013	NA	0.77427	0.480176
WIPI2	LOAD_consortium	0.0185076	NA	0.174246	0.849712
WISP1	LOAD_consortium	0.133	NA	NA	0.686136
WISP2	LOAD_consortium	0.544596	NA	NA	0.843934
WISP3	LOAD_consortium	0.862016	NA	NA	0.733972
WIZ	LOAD_consortium	0.847872	NA	NA	0.792994
WLS	LOAD_consortium	0.49463	NA	0.381193	0.441617
WNK1	LOAD_consortium	0.00332796	NA	0.586456	0.84475
WNK2	LOAD_consortium	0.0174339	NA	0.00315617	0.307054
WNK3	LOAD_consortium	NA	NA	NA	0.301998
WNK4	LOAD_consortium	0.0187401	NA	NA	0.835064
WNT1	LOAD_consortium	0.523186	NA	NA	0.257371
WNT10A	LOAD_consortium	0.879993	NA	0.547213	0.56558
WNT10B	LOAD_consortium	0.70363	NA	0.414628	0.637292
WNT11	LOAD_consortium	0.730936	NA	0.233964	0.466569
WNT16	LOAD_consortium	0.801726	NA	0.728362	0.808688
WNT2	LOAD_consortium	0.623189	NA	NA	0.826534
WNT2B	LOAD_consortium	0.676492	NA	NA	0.30607
WNT3	LOAD_consortium	9.17825e-08	NA	0.282346	0.590652
WNT3A	LOAD_consortium	0.924795	NA	NA	0.869748
WNT4	LOAD_consortium	0.0151285	NA	NA	0.317928
WNT5A	LOAD_consortium	0.679877	NA	NA	0.368817
WNT5B	LOAD_consortium	0.782813	NA	0.540344	0.713353
WNT6	LOAD_consortium	0.873811	NA	NA	0.493969
WNT7A	LOAD_consortium	0.0499791	NA	0.463367	0.595314
WNT7B	LOAD_consortium	0.0246026	NA	NA	0.873107
WNT8A	LOAD_consortium	0.671415	NA	NA	0.525669
WNT8B	LOAD_consortium	0.862169	NA	NA	0.433234
WNT9A	LOAD_consortium	0.871335	0.700627	NA	0.195883
WNT9B	LOAD_consortium	0.00469338	NA	NA	0.510302
WRAP53	LOAD_consortium	0.0597786	NA	0.238475	0.661671
WRAP73	LOAD_consortium	0.40145	NA	0.91084	0.382784
WRB	LOAD_consortium	0.430113	NA	0.1697	0.797513
WRN	LOAD_consortium	0.210967	NA	0.847875	0.701433
WRNIP1	LOAD_consortium	0.0597665	NA	0.153163	0.612205
WSB1	LOAD_consortium	0.0934081	NA	0.407319	0.879105
WSB2	LOAD_consortium	0.177636	NA	0.855604	0.482255
WSCD1	LOAD_consortium	0.601256	NA	0.185863	0.205541
WSCD2	LOAD_consortium	0.443865	NA	NA	0.410097
WT1	LOAD_consortium	0.0340845	NA	NA	0.905086
WTAP	LOAD_consortium	0.783511	NA	0.949971	0.884591
WTH3DI	LOAD_consortium	NA	NA	NA	0.449479
WTIP	LOAD_consortium	0.557728	NA	0.31731	0.61574
WWC1	LOAD_consortium	0.522913	NA	0.88292	0.957132
WWC2	LOAD_consortium	0.411071	NA	0.00629675	0.510171
WWC3	LOAD_consortium	NA	NA	NA	0.845071
WWOX	LOAD_consortium	0.0556741	NA	0.171192	0.480553
WWP1	LOAD_consortium	0.118698	NA	0.55677	0.567166
WWP2	LOAD_consortium	0.298656	0.932337	0.534274	0.853986
WWTR1	LOAD_consortium	0.415059	NA	NA	0.170971
XAB2	LOAD_consortium	0.0214413	NA	0.418526	0.0911922
XAF1	LOAD_consortium	0.0623206	NA	0.00578351	0.603206
XAGE2	LOAD_consortium	NA	NA	NA	0.890808
XAGE3	LOAD_consortium	NA	NA	NA	0.161814
XAGE5	LOAD_consortium	NA	NA	NA	0.849768
XBP1	LOAD_consortium	0.261548	NA	0.812632	0.512242
XCL1	LOAD_consortium	0.897536	0.197257	0.669751	0.97505
XCL2	LOAD_consortium	0.745184	NA	0.179894	0.804434
XCR1	LOAD_consortium	0.160078	NA	0.0574182	0.694992
XDH	LOAD_consortium	0.303781	NA	NA	0.781592
XG	LOAD_consortium	NA	NA	NA	0.680924
XIAP	LOAD_consortium	NA	NA	NA	0.758398
XIRP1	LOAD_consortium	0.197081	NA	NA	0.676845
XIRP2	LOAD_consortium	0.865611	NA	NA	0.61968
XK	LOAD_consortium	NA	NA	NA	0.429988
XKR3	LOAD_consortium	0.537441	NA	0.136607	0.563907
XKR4	LOAD_consortium	0.125891	NA	NA	0.935656
XKR5	LOAD_consortium	NA	NA	NA	0.461395
XKR6	LOAD_consortium	0.0061044	NA	0.246598	0.769179
XKR7	LOAD_consortium	0.571754	NA	NA	0.831362
XKR8	LOAD_consortium	0.196922	NA	0.572267	0.666765
XKR9	LOAD_consortium	0.0104963	NA	0.0496503	0.803703
XKRX	LOAD_consortium	NA	NA	NA	0.374296
XPA	LOAD_consortium	0.75515	NA	0.412701	0.875201
XPC	LOAD_consortium	0.618789	NA	0.623008	0.605697
XPNPEP1	LOAD_consortium	0.944989	NA	0.219792	0.33385
XPNPEP2	LOAD_consortium	NA	NA	NA	0.694722
XPNPEP3	LOAD_consortium	0.00592263	NA	0.00032129	0.980956
XPO1	LOAD_consortium	0.309781	NA	0.680068	0.616521
XPO4	LOAD_consortium	0.271679	NA	0.329407	0.943895
XPO5	LOAD_consortium	0.147471	NA	0.372625	0.256617
XPO6	LOAD_consortium	0.136217	NA	0.0687254	0.416979
XPO7	LOAD_consortium	0.00376595	NA	0.474845	0.430365
XPOT	LOAD_consortium	0.0114228	NA	0.164455	0.544851
XPR1	LOAD_consortium	0.65668	NA	0.624526	0.16397
XRCC1	LOAD_consortium	0.106556	NA	0.302573	0.608391
XRCC2	LOAD_consortium	0.907689	NA	0.312495	0.716812
XRCC3	LOAD_consortium	0.0019216	NA	0.000110706	0.114697
XRCC4	LOAD_consortium	0.584218	0.348252	0.141562	0.207319
XRCC5	LOAD_consortium	0.510789	NA	0.269869	0.266909
XRCC6	LOAD_consortium	0.123098	NA	0.598588	0.289073
XRCC6BP1	LOAD_consortium	0.609683	NA	0.663877	NA
XRN1	LOAD_consortium	0.662365	NA	0.407429	0.424963
XRN2	LOAD_consortium	0.541394	NA	0.192253	0.972847
XRRA1	LOAD_consortium	0.292648	NA	0.256574	0.812403
XX-FW81066F1.2	LOAD_consortium	NA	NA	NA	0.746708
XXbac-BPG116M5.17	LOAD_consortium	NA	NA	NA	0.832015
XXbac-BPG181M17.5	LOAD_consortium	0.27734	NA	NA	NA
XXbac-BPG32J3.19	LOAD_consortium	NA	NA	NA	0.597429
XXbac-BPG32J3.20	LOAD_consortium	0.0043598	NA	NA	0.734696
XXbac-BPG32J3.22	LOAD_consortium	NA	NA	NA	0.668137
XXcos-LUCA11.5	LOAD_consortium	0.00138159	NA	NA	0.586973
XXYLT1	LOAD_consortium	0.295919	NA	0.544446	0.360911
XYLB	LOAD_consortium	0.44074	NA	0.201405	0.242778
XYLT1	LOAD_consortium	0.237552	NA	0.854878	0.879633
XYLT2	LOAD_consortium	0.213961	NA	0.415397	0.988999
YAE1D1	LOAD_consortium	0.361986	NA	0.917889	0.415831
YAF2	LOAD_consortium	0.850461	NA	0.970455	0.238992
YAP1	LOAD_consortium	0.274052	0.705394	NA	0.880674
YARS	LOAD_consortium	0.841102	NA	0.927565	0.316759
YARS2	LOAD_consortium	0.457464	NA	0.673717	0.0833478
YBEY	LOAD_consortium	0.466746	NA	0.727479	0.575348
YBX1	LOAD_consortium	0.0225633	NA	NA	0.851578
YBX2	LOAD_consortium	0.00167617	NA	0.807817	0.487191
YBX3	LOAD_consortium	0.283003	NA	0.289112	0.546805
YDJC	LOAD_consortium	0.0165387	NA	0.148614	0.466953
YEATS2	LOAD_consortium	0.311145	NA	0.540995	0.106232
YEATS4	LOAD_consortium	0.714259	NA	0.434465	0.578476
YES1	LOAD_consortium	0.276685	0.802467	0.12633	0.213664
YIF1A	LOAD_consortium	0.443837	NA	0.955282	0.636654
YIF1B	LOAD_consortium	0.115047	NA	0.40199	0.317721
YIPF1	LOAD_consortium	0.805713	NA	0.0270893	0.818395
YIPF2	LOAD_consortium	0.09114	NA	0.025755	0.84312
YIPF3	LOAD_consortium	0.141795	NA	0.375069	0.61639
YIPF4	LOAD_consortium	0.403269	NA	0.421007	0.28972
YIPF5	LOAD_consortium	0.801072	NA	0.749255	0.576537
YIPF6	LOAD_consortium	NA	NA	NA	0.748337
YIPF7	LOAD_consortium	0.591444	NA	NA	0.587469
YJEFN3	LOAD_consortium	0.0557227	NA	0.135715	0.480858
YJU2	LOAD_consortium	NA	0.240905	NA	NA
YKT6	LOAD_consortium	0.900246	NA	0.861742	0.732772
YLPM1	LOAD_consortium	0.825956	NA	NA	0.374728
YME1L1	LOAD_consortium	0.167652	NA	0.969897	0.432445
YOD1	LOAD_consortium	0.258356	0.238629	0.813112	0.903341
YPEL1	LOAD_consortium	0.567703	NA	0.59479	0.700122
YPEL2	LOAD_consortium	0.427209	NA	0.690529	0.816855
YPEL3	LOAD_consortium	3.56335e-08	NA	1.14234e-08	0.782585
YPEL4	LOAD_consortium	0.797281	NA	0.347718	0.71874
YPEL5	LOAD_consortium	0.123666	NA	0.299096	0.915539
YRDC	LOAD_consortium	0.421921	NA	0.546901	0.899484
YTHDC1	LOAD_consortium	0.677496	NA	NA	0.861391
YTHDC2	LOAD_consortium	0.878806	NA	0.822683	0.611615
YTHDF1	LOAD_consortium	0.796017	NA	NA	0.125729
YTHDF2	LOAD_consortium	0.459321	NA	0.247425	0.269922
YTHDF3	LOAD_consortium	0.675374	NA	0.408257	0.0216044
YWHAB	LOAD_consortium	0.188824	NA	0.933568	0.607278
YWHAE	LOAD_consortium	0.372361	NA	0.69107	0.00671934
YWHAG	LOAD_consortium	0.820898	NA	0.874643	0.536222
YWHAH	LOAD_consortium	0.844724	NA	0.454381	0.59409
YWHAQ	LOAD_consortium	1.7244e-05	NA	0.772887	0.711821
YWHAZ	LOAD_consortium	0.0431158	NA	0.970981	0.665647
YY1	LOAD_consortium	0.300601	NA	NA	NA
YY1AP1	LOAD_consortium	0.77724	NA	0.647607	0.572474
Z83313.1	LOAD_consortium	NA	NA	NA	0.731323
Z97053.1	LOAD_consortium	0.792922	NA	NA	NA
Z98049.1	LOAD_consortium	0.93089	NA	NA	NA
ZACN	LOAD_consortium	0.943785	NA	NA	0.823022
ZADH2	LOAD_consortium	0.0606529	NA	0.551156	0.492629
ZAN	LOAD_consortium	NA	NA	NA	0.501966
ZAP70	LOAD_consortium	0.217226	NA	0.132871	0.279566
ZAR1	LOAD_consortium	0.199228	NA	NA	0.700942
ZAR1L	LOAD_consortium	0.282537	NA	NA	0.5694
ZBBX	LOAD_consortium	0.808834	NA	NA	0.934178
ZBED2	LOAD_consortium	0.257331	NA	0.946098	0.456926
ZBED3	LOAD_consortium	0.600402	NA	0.913092	0.287028
ZBED4	LOAD_consortium	0.0651914	NA	0.0291119	0.86263
ZBED5	LOAD_consortium	0.468619	NA	0.295098	0.00156171
ZBED6	LOAD_consortium	0.421304	NA	NA	0.76444
ZBED6CL	LOAD_consortium	0.660614	NA	0.263439	0.567443
ZBED8	LOAD_consortium	NA	NA	NA	0.471165
ZBED9	LOAD_consortium	NA	NA	NA	0.528177
ZBP1	LOAD_consortium	0.362504	0.0290592	0.287474	0.14774
ZBTB1	LOAD_consortium	0.521741	NA	0.435104	0.685512
ZBTB10	LOAD_consortium	0.231846	NA	0.707491	0.336665
ZBTB11	LOAD_consortium	0.775603	NA	NA	0.317821
ZBTB12	LOAD_consortium	0.0288758	NA	NA	0.826341
ZBTB14	LOAD_consortium	0.194422	NA	0.798254	0.636679
ZBTB16	LOAD_consortium	0.0251486	0.000159362	NA	0.811909
ZBTB17	LOAD_consortium	0.567372	0.757594	0.751188	0.127592
ZBTB18	LOAD_consortium	0.757495	NA	0.824973	0.138245
ZBTB2	LOAD_consortium	0.905793	NA	0.478121	0.464189
ZBTB20	LOAD_consortium	0.225989	NA	0.513269	0.0724146
ZBTB21	LOAD_consortium	0.541873	NA	0.685688	0.961621
ZBTB22	LOAD_consortium	0.524484	NA	0.504985	0.858104
ZBTB24	LOAD_consortium	0.418624	NA	0.436631	0.530065
ZBTB25	LOAD_consortium	0.505704	NA	0.09503	0.80787
ZBTB26	LOAD_consortium	0.379429	NA	NA	0.422671
ZBTB3	LOAD_consortium	0.0272436	NA	0.586522	0.651413
ZBTB32	LOAD_consortium	0.425179	NA	0.960405	0.864964
ZBTB33	LOAD_consortium	NA	NA	NA	0.69213
ZBTB34	LOAD_consortium	0.193463	NA	0.980776	0.425517
ZBTB37	LOAD_consortium	0.270507	NA	NA	0.876369
ZBTB38	LOAD_consortium	0.182923	NA	0.0408111	0.709302
ZBTB39	LOAD_consortium	0.335756	NA	0.941385	0.23664
ZBTB4	LOAD_consortium	0.0409045	NA	0.993485	0.92885
ZBTB40	LOAD_consortium	0.128357	NA	0.120785	0.289663
ZBTB41	LOAD_consortium	0.0579561	NA	0.751588	0.615986
ZBTB42	LOAD_consortium	0.877323	NA	0.567955	0.67666
ZBTB43	LOAD_consortium	0.000296884	NA	0.179873	0.665826
ZBTB44	LOAD_consortium	0.401306	NA	0.292868	0.755575
ZBTB45	LOAD_consortium	0.0573923	NA	NA	0.468825
ZBTB46	LOAD_consortium	0.0103467	NA	0.825052	0.941181
ZBTB47	LOAD_consortium	0.193085	NA	0.104752	0.119804
ZBTB48	LOAD_consortium	0.0483635	NA	0.386931	0.267425
ZBTB49	LOAD_consortium	0.417219	NA	0.132864	0.895186
ZBTB5	LOAD_consortium	0.444447	NA	0.388649	0.857477
ZBTB6	LOAD_consortium	0.394901	NA	0.963889	0.43669
ZBTB7A	LOAD_consortium	0.437677	NA	0.975579	0.753596
ZBTB7B	LOAD_consortium	0.835541	NA	0.758591	0.397068
ZBTB7C	LOAD_consortium	0.514143	NA	0.477036	0.400289
ZBTB8A	LOAD_consortium	0.617191	NA	NA	0.428457
ZBTB8B	LOAD_consortium	0.182505	NA	NA	0.0110957
ZBTB8OS	LOAD_consortium	0.558094	NA	0.193298	0.280436
ZBTB9	LOAD_consortium	0.674824	NA	0.574814	0.62728
ZC2HC1A	LOAD_consortium	0.220189	NA	0.349083	0.633278
ZC2HC1B	LOAD_consortium	0.660669	NA	NA	0.390708
ZC2HC1C	LOAD_consortium	0.635909	NA	NA	0.920673
ZC3H10	LOAD_consortium	0.122441	NA	0.825191	0.347516
ZC3H11A	LOAD_consortium	0.164171	NA	0.687898	0.930497
ZC3H12A	LOAD_consortium	0.828013	NA	0.740913	0.955801
ZC3H12B	LOAD_consortium	NA	NA	NA	0.602997
ZC3H12C	LOAD_consortium	0.962477	NA	0.755608	0.935487
ZC3H12D	LOAD_consortium	0.0891877	NA	0.443857	0.949948
ZC3H13	LOAD_consortium	0.161142	NA	0.47505	0.749987
ZC3H14	LOAD_consortium	0.485407	NA	0.729584	0.401812
ZC3H15	LOAD_consortium	0.305215	NA	0.377174	0.555873
ZC3H18	LOAD_consortium	0.343444	NA	0.197344	0.130045
ZC3H3	LOAD_consortium	0.041941	NA	0.0290168	0.442492
ZC3H4	LOAD_consortium	0.354036	NA	0.646713	0.979769
ZC3H6	LOAD_consortium	0.114361	NA	0.0314791	0.438803
ZC3H7A	LOAD_consortium	0.454266	NA	0.902312	0.300279
ZC3H7B	LOAD_consortium	0.0634704	NA	NA	0.655656
ZC3H8	LOAD_consortium	0.377626	NA	0.962479	0.79891
ZC3HAV1	LOAD_consortium	0.0179139	NA	0.660888	0.569845
ZC3HAV1L	LOAD_consortium	0.0171809	NA	0.17977	0.475766
ZC3HC1	LOAD_consortium	0.0936035	NA	0.449431	0.0175675
ZC4H2	LOAD_consortium	NA	NA	NA	0.668922
ZCCHC10	LOAD_consortium	0.0201812	NA	NA	0.489071
ZCCHC11	LOAD_consortium	0.767073	NA	0.602446	0.100096
ZCCHC12	LOAD_consortium	NA	NA	NA	0.886302
ZCCHC13	LOAD_consortium	NA	NA	NA	0.854264
ZCCHC14	LOAD_consortium	0.039414	NA	0.416815	0.699706
ZCCHC16	LOAD_consortium	NA	NA	NA	0.717762
ZCCHC17	LOAD_consortium	0.0741531	NA	0.871766	0.160051
ZCCHC18	LOAD_consortium	NA	NA	NA	0.527223
ZCCHC2	LOAD_consortium	0.0013302	NA	0.275596	0.485514
ZCCHC24	LOAD_consortium	0.0075368	NA	0.829947	0.663556
ZCCHC3	LOAD_consortium	0.324886	NA	NA	0.698376
ZCCHC4	LOAD_consortium	0.271765	NA	NA	0.74819
ZCCHC5	LOAD_consortium	NA	NA	NA	0.62075
ZCCHC6	LOAD_consortium	0.0513046	NA	0.323726	0.759746
ZCCHC7	LOAD_consortium	0.0806094	NA	0.183764	0.397363
ZCCHC8	LOAD_consortium	0.00494784	NA	0.0032168	0.128769
ZCCHC9	LOAD_consortium	0.230638	NA	0.966803	0.476719
ZCRB1	LOAD_consortium	0.709191	NA	0.0481582	0.785351
ZCWPW1	LOAD_consortium	0.00259927	NA	0.827768	0.827389
ZCWPW2	LOAD_consortium	0.787091	NA	0.487529	0.687247
ZDBF2	LOAD_consortium	0.658754	NA	0.788474	0.387201
ZDHHC1	LOAD_consortium	0.338176	NA	0.998794	0.453299
ZDHHC11	LOAD_consortium	0.402775	NA	0.160379	0.233705
ZDHHC11B	LOAD_consortium	0.461817	NA	0.712857	0.304931
ZDHHC12	LOAD_consortium	0.379011	NA	0.638441	0.246699
ZDHHC13	LOAD_consortium	0.633254	NA	0.97951	0.964264
ZDHHC14	LOAD_consortium	0.0240366	NA	0.718222	0.487866
ZDHHC15	LOAD_consortium	NA	NA	NA	0.715045
ZDHHC16	LOAD_consortium	0.000407161	NA	0.928142	0.560415
ZDHHC17	LOAD_consortium	0.906665	NA	0.568873	0.0057164
ZDHHC18	LOAD_consortium	0.0370682	NA	0.0157121	0.644278
ZDHHC19	LOAD_consortium	0.292791	NA	0.192521	0.537459
ZDHHC2	LOAD_consortium	0.10228	NA	0.759689	0.820501
ZDHHC20	LOAD_consortium	0.981437	NA	0.813055	0.37988
ZDHHC21	LOAD_consortium	0.188014	NA	0.857259	0.488104
ZDHHC22	LOAD_consortium	0.268494	NA	NA	0.697148
ZDHHC23	LOAD_consortium	0.652676	NA	0.126804	0.555731
ZDHHC24	LOAD_consortium	0.61311	NA	0.0579733	0.916308
ZDHHC3	LOAD_consortium	0.718344	NA	0.573689	0.149721
ZDHHC4	LOAD_consortium	0.282313	NA	0.721656	0.387511
ZDHHC5	LOAD_consortium	0.708174	NA	0.155961	0.684791
ZDHHC6	LOAD_consortium	0.764995	NA	0.833834	0.993906
ZDHHC7	LOAD_consortium	0.394806	NA	0.258908	0.712004
ZDHHC8	LOAD_consortium	0.471195	NA	0.0173892	0.884582
ZDHHC9	LOAD_consortium	NA	NA	NA	0.982866
ZEB1	LOAD_consortium	0.140034	NA	0.0715322	0.671988
ZEB2	LOAD_consortium	0.0385244	NA	NA	0.293826
ZER1	LOAD_consortium	0.427919	NA	0.0650272	0.423778
ZFAND1	LOAD_consortium	0.813435	NA	0.362453	0.843907
ZFAND2A	LOAD_consortium	0.679473	NA	0.358012	0.525616
ZFAND2B	LOAD_consortium	0.405562	NA	0.54426	0.950713
ZFAND3	LOAD_consortium	0.425868	NA	0.156667	0.771059
ZFAND4	LOAD_consortium	0.878609	NA	0.799543	0.817365
ZFAND5	LOAD_consortium	0.890063	NA	0.296034	0.703684
ZFAND6	LOAD_consortium	0.308949	NA	0.15078	0.606938
ZFAT	LOAD_consortium	0.539009	NA	0.453726	0.40866
ZFC3H1	LOAD_consortium	0.278115	NA	NA	0.913019
ZFHX2	LOAD_consortium	0.147063	NA	NA	0.187563
ZFHX3	LOAD_consortium	0.145265	NA	0.395616	0.836428
ZFHX4	LOAD_consortium	0.230642	NA	NA	0.612887
ZFP1	LOAD_consortium	0.160978	NA	0.760805	0.235811
ZFP14	LOAD_consortium	0.226648	NA	0.305473	0.319922
ZFP2	LOAD_consortium	0.418385	NA	0.305061	0.254843
ZFP28	LOAD_consortium	0.868602	NA	0.601907	0.939231
ZFP3	LOAD_consortium	2.50918e-09	NA	2.92795e-05	0.683743
ZFP30	LOAD_consortium	0.288643	NA	0.420783	0.742259
ZFP36	LOAD_consortium	0.994361	NA	NA	0.744245
ZFP36L1	LOAD_consortium	0.192733	NA	0.711871	0.774146
ZFP36L2	LOAD_consortium	0.000239863	NA	0.132023	0.538235
ZFP37	LOAD_consortium	0.159583	NA	0.869301	0.621062
ZFP41	LOAD_consortium	0.41232	NA	NA	0.693746
ZFP41	LOAD_consortium	0.451142	NA	NA	0.693746
ZFP42	LOAD_consortium	0.0475544	NA	NA	0.281655
ZFP57	LOAD_consortium	0.0116081	NA	0.0712937	0.262669
ZFP62	LOAD_consortium	0.0281649	NA	0.546992	0.357352
ZFP64	LOAD_consortium	0.153118	NA	0.0679465	0.161037
ZFP69	LOAD_consortium	0.0227974	NA	0.0291228	0.201781
ZFP69B	LOAD_consortium	0.0330754	NA	0.766642	0.196231
ZFP82	LOAD_consortium	0.376014	NA	0.325157	0.9458
ZFP90	LOAD_consortium	0.351028	NA	0.786143	0.666457
ZFP91	LOAD_consortium	0.181379	NA	0.909766	0.631836
ZFP91-CNTF	LOAD_consortium	0.185681	NA	NA	NA
ZFP92	LOAD_consortium	NA	NA	NA	0.702556
ZFPL1	LOAD_consortium	0.358111	NA	NA	0.294703
ZFPM1	LOAD_consortium	0.236928	NA	0.981762	0.170899
ZFPM2	LOAD_consortium	0.0160485	NA	NA	0.929198
ZFR	LOAD_consortium	0.49895	NA	0.326109	0.428235
ZFR2	LOAD_consortium	0.764003	NA	0.495787	0.96958
ZFX	LOAD_consortium	NA	NA	NA	0.990811
ZFYVE1	LOAD_consortium	0.0318541	NA	0.268462	0.681011
ZFYVE16	LOAD_consortium	0.597024	NA	0.0886893	0.768341
ZFYVE19	LOAD_consortium	0.262512	0.955721	0.479483	0.260894
ZFYVE20	LOAD_consortium	0.513018	NA	0.785074	NA
ZFYVE21	LOAD_consortium	0.00251353	NA	0.00490453	0.514148
ZFYVE26	LOAD_consortium	0.997613	NA	0.711437	0.746059
ZFYVE27	LOAD_consortium	0.191954	NA	0.275313	0.285854
ZFYVE28	LOAD_consortium	0.304435	NA	0.768228	0.699619
ZFYVE9	LOAD_consortium	0.563007	NA	0.71613	0.292886
ZG16	LOAD_consortium	0.145708	NA	NA	0.432114
ZG16B	LOAD_consortium	0.868913	NA	0.358805	0.281818
ZGLP1	LOAD_consortium	0.0171778	NA	0.253098	0.85921
ZGPAT	LOAD_consortium	0.00596834	NA	0.0444509	0.218356
ZGRF1	LOAD_consortium	NA	NA	NA	0.491585
ZHX1	LOAD_consortium	0.0776974	NA	NA	0.501498
ZHX1-C8orf76	LOAD_consortium	NA	NA	NA	0.596743
ZHX1-C8ORF76	LOAD_consortium	0.252156	NA	NA	NA
ZHX2	LOAD_consortium	0.0161979	NA	0.709713	0.862439
ZHX3	LOAD_consortium	0.0335591	NA	0.132723	0.414686
ZIC1	LOAD_consortium	0.237853	NA	NA	0.186329
ZIC2	LOAD_consortium	0.0358945	NA	NA	0.614142
ZIC3	LOAD_consortium	NA	NA	NA	0.685608
ZIC4	LOAD_consortium	0.118667	NA	NA	0.100711
ZIC5	LOAD_consortium	0.0289916	NA	NA	0.517855
ZIK1	LOAD_consortium	0.444453	NA	0.286328	0.511237
ZIM2	LOAD_consortium	0.761038	NA	NA	0.637634
ZIM3	LOAD_consortium	0.982065	NA	NA	0.569737
ZKSCAN1	LOAD_consortium	1.76372e-09	NA	0.598547	0.497362
ZKSCAN2	LOAD_consortium	0.512004	NA	0.517161	0.287632
ZKSCAN3	LOAD_consortium	0.000239626	NA	0.810273	0.520896
ZKSCAN4	LOAD_consortium	2.29834e-05	NA	0.809541	0.494773
ZKSCAN5	LOAD_consortium	0.00164332	NA	0.509843	0.611406
ZKSCAN7	LOAD_consortium	0.340148	NA	0.927159	0.550303
ZKSCAN8	LOAD_consortium	0.010708	NA	0.0855003	0.137052
ZMAT1	LOAD_consortium	NA	NA	NA	0.860905
ZMAT2	LOAD_consortium	0.0435316	NA	0.649908	0.726521
ZMAT3	LOAD_consortium	0.284023	NA	0.0528317	0.320223
ZMAT4	LOAD_consortium	0.408522	NA	0.0434068	0.482533
ZMAT5	LOAD_consortium	0.0164591	NA	0.0158091	0.877112
ZMIZ1	LOAD_consortium	0.811532	NA	0.59273	0.0264282
ZMIZ2	LOAD_consortium	0.00121665	NA	0.679198	0.421116
ZMPSTE24	LOAD_consortium	0.0792195	NA	0.753719	0.452367
ZMYM1	LOAD_consortium	0.332397	NA	0.754438	0.266507
ZMYM2	LOAD_consortium	0.0437137	NA	0.971972	0.376429
ZMYM3	LOAD_consortium	NA	NA	NA	0.450944
ZMYM4	LOAD_consortium	0.0194888	NA	0.0282332	0.876664
ZMYM5	LOAD_consortium	0.426171	NA	0.256819	0.985157
ZMYM6	LOAD_consortium	0.130004	NA	0.604903	0.398685
ZMYM6NB	LOAD_consortium	0.0776214	NA	NA	NA
ZMYND10	LOAD_consortium	0.00505458	NA	0.442072	0.657358
ZMYND11	LOAD_consortium	0.614501	NA	0.891636	0.940795
ZMYND12	LOAD_consortium	2.62126e-05	NA	0.209127	0.221684
ZMYND15	LOAD_consortium	0.431268	NA	0.63679	0.262553
ZMYND19	LOAD_consortium	0.0443385	NA	0.206309	0.709428
ZMYND8	LOAD_consortium	0.286159	NA	0.561308	0.359318
ZNF10	LOAD_consortium	0.443909	NA	0.899104	0.348782
ZNF100	LOAD_consortium	0.91812	NA	0.475686	0.729536
ZNF101	LOAD_consortium	0.414138	NA	0.95198	0.0268565
ZNF106	LOAD_consortium	0.770189	NA	0.21804	0.823082
ZNF107	LOAD_consortium	0.538253	NA	0.989424	0.375098
ZNF112	LOAD_consortium	0.144718	NA	NA	0.272665
ZNF114	LOAD_consortium	0.793834	NA	NA	0.654899
ZNF117	LOAD_consortium	0.906246	NA	0.319503	0.830155
ZNF12	LOAD_consortium	0.28336	NA	0.270933	0.63539
ZNF121	LOAD_consortium	0.965934	NA	0.471592	0.784185
ZNF124	LOAD_consortium	0.728869	NA	0.900806	0.878379
ZNF131	LOAD_consortium	0.347479	NA	0.973409	0.615156
ZNF132	LOAD_consortium	0.0149811	NA	0.00135248	0.993246
ZNF133	LOAD_consortium	0.107469	NA	0.574644	0.702558
ZNF134	LOAD_consortium	0.63651	NA	0.811388	0.620976
ZNF135	LOAD_consortium	0.08148	NA	0.359593	0.146424
ZNF136	LOAD_consortium	0.324111	NA	NA	0.00870758
ZNF138	LOAD_consortium	0.73673	NA	0.771784	0.428896
ZNF14	LOAD_consortium	0.339012	NA	0.35645	0.363579
ZNF140	LOAD_consortium	0.614283	NA	0.681268	0.00904738
ZNF141	LOAD_consortium	0.278786	NA	0.204783	0.659313
ZNF142	LOAD_consortium	0.193184	NA	0.30163	0.799225
ZNF143	LOAD_consortium	0.00674021	NA	0.129743	0.885607
ZNF146	LOAD_consortium	0.166472	NA	0.428989	0.549393
ZNF148	LOAD_consortium	0.411059	NA	0.353111	0.821069
ZNF154	LOAD_consortium	0.806421	NA	0.936258	0.468896
ZNF155	LOAD_consortium	0.000760974	NA	0.431143	0.535843
ZNF157	LOAD_consortium	NA	NA	NA	0.700075
ZNF16	LOAD_consortium	0.0335085	NA	0.61293	0.525442
ZNF160	LOAD_consortium	0.191362	NA	0.535919	0.546634
ZNF165	LOAD_consortium	0.0213475	NA	0.542716	0.516458
ZNF169	LOAD_consortium	0.707504	NA	0.475377	0.650247
ZNF17	LOAD_consortium	0.130527	NA	0.550445	0.958442
ZNF174	LOAD_consortium	0.586062	NA	NA	0.508142
ZNF175	LOAD_consortium	0.349737	NA	0.362684	0.466335
ZNF177	LOAD_consortium	0.629395	NA	NA	0.378614
ZNF18	LOAD_consortium	0.991193	NA	0.549329	0.199266
ZNF180	LOAD_consortium	0.000465429	NA	NA	0.63603
ZNF181	LOAD_consortium	0.110968	NA	0.299041	0.421562
ZNF182	LOAD_consortium	NA	NA	NA	0.744895
ZNF184	LOAD_consortium	0.512358	NA	0.860773	0.477811
ZNF185	LOAD_consortium	NA	NA	NA	0.745574
ZNF189	LOAD_consortium	0.675318	NA	0.102694	0.725274
ZNF19	LOAD_consortium	0.00236966	NA	0.309188	0.509561
ZNF195	LOAD_consortium	0.448411	NA	0.126563	0.343247
ZNF197	LOAD_consortium	0.252486	NA	0.886203	0.50814
ZNF2	LOAD_consortium	0.00620977	NA	NA	0.0314343
ZNF20	LOAD_consortium	0.399538	NA	0.721251	0.739048
ZNF200	LOAD_consortium	0.572314	NA	0.291471	0.6278
ZNF202	LOAD_consortium	0.261583	NA	0.102653	0.612132
ZNF205	LOAD_consortium	0.167376	NA	0.842711	0.506262
ZNF207	LOAD_consortium	0.00527643	NA	0.0118142	0.115578
ZNF208	LOAD_consortium	0.581534	NA	0.994629	0.187102
ZNF211	LOAD_consortium	0.679217	NA	0.57694	0.105253
ZNF212	LOAD_consortium	0.169702	NA	0.914357	0.0757872
ZNF213	LOAD_consortium	0.192471	NA	0.943684	0.718214
ZNF214	LOAD_consortium	0.0270981	NA	NA	0.55766
ZNF215	LOAD_consortium	0.0485867	NA	0.319155	0.263265
ZNF217	LOAD_consortium	0.303454	NA	0.34277	0.369316
ZNF219	LOAD_consortium	0.438828	NA	0.123977	0.579222
ZNF22	LOAD_consortium	0.59508	NA	0.564167	0.857818
ZNF221	LOAD_consortium	0.000119986	NA	NA	0.891303
ZNF222	LOAD_consortium	0.102085	NA	0.0161756	0.458315
ZNF223	LOAD_consortium	0.334292	NA	0.291953	0.344804
ZNF223	LOAD_consortium	0.117922	NA	0.291953	0.344804
ZNF224	LOAD_consortium	0.271513	NA	0.112391	0.396569
ZNF225	LOAD_consortium	0.234183	NA	0.04705	0.913584
ZNF226	LOAD_consortium	0.15203	NA	0.631727	0.512094
ZNF227	LOAD_consortium	0.207808	NA	0.908367	0.943393
ZNF229	LOAD_consortium	0.0198112	NA	0.278916	0.45134
ZNF23	LOAD_consortium	0.0385924	NA	0.00291247	0.254435
ZNF230	LOAD_consortium	0.00362551	NA	0.634543	0.64051
ZNF232	LOAD_consortium	4.51203e-10	NA	0.0429663	0.251776
ZNF233	LOAD_consortium	0.198693	NA	0.64022	0.367573
ZNF234	LOAD_consortium	0.145944	NA	0.805521	0.384934
ZNF235	LOAD_consortium	0.159224	NA	0.250381	0.958058
ZNF236	LOAD_consortium	0.751459	NA	0.923894	0.0113631
ZNF239	LOAD_consortium	0.790742	NA	0.0760215	0.522258
ZNF24	LOAD_consortium	0.974449	NA	0.549612	0.826045
ZNF248	LOAD_consortium	0.369592	NA	0.420576	0.580158
ZNF25	LOAD_consortium	0.430011	NA	0.36073	0.570432
ZNF250	LOAD_consortium	0.57172	NA	NA	0.651585
ZNF251	LOAD_consortium	0.672017	NA	0.896146	0.0516553
ZNF253	LOAD_consortium	0.0616266	NA	0.602369	0.948914
ZNF254	LOAD_consortium	0.500195	NA	0.521094	0.106603
ZNF256	LOAD_consortium	0.625238	NA	0.771705	0.996076
ZNF257	LOAD_consortium	0.444028	NA	0.236477	0.293503
ZNF259	LOAD_consortium	0.0864153	NA	0.127556	NA
ZNF26	LOAD_consortium	NA	NA	1	0.575185
ZNF260	LOAD_consortium	0.641758	NA	0.769345	0.617205
ZNF263	LOAD_consortium	0.719808	NA	0.371527	0.894969
ZNF264	LOAD_consortium	0.953381	NA	0.723693	0.65407
ZNF266	LOAD_consortium	0.672417	NA	0.316453	0.62681
ZNF267	LOAD_consortium	0.288525	NA	NA	0.391282
ZNF268	LOAD_consortium	0.480707	NA	0.849722	0.751966
ZNF273	LOAD_consortium	0.958247	NA	0.909609	0.390332
ZNF274	LOAD_consortium	0.58127	NA	0.166563	0.551584
ZNF275	LOAD_consortium	NA	NA	NA	0.0257868
ZNF276	LOAD_consortium	0.155665	NA	0.771545	0.75769
ZNF277	LOAD_consortium	0.77041	NA	0.865973	0.790971
ZNF28	LOAD_consortium	0.971622	NA	0.116954	0.495446
ZNF280A	LOAD_consortium	0.382498	NA	NA	0.898819
ZNF280B	LOAD_consortium	0.306128	NA	NA	0.741117
ZNF280C	LOAD_consortium	NA	NA	NA	0.0102924
ZNF280D	LOAD_consortium	0.142319	NA	0.741802	0.614655
ZNF281	LOAD_consortium	0.626756	NA	0.575324	0.176465
ZNF282	LOAD_consortium	0.330598	NA	0.314593	0.906472
ZNF283	LOAD_consortium	4.7074e-05	NA	0.0406846	0.640401
ZNF284	LOAD_consortium	0.323635	NA	0.798882	0.378268
ZNF285	LOAD_consortium	0.0452007	NA	0.473687	0.600547
ZNF286A	LOAD_consortium	0.22263	NA	0.0623128	0.939513
ZNF286A	LOAD_consortium	0.225721	NA	0.0623128	0.939513
ZNF286B	LOAD_consortium	0.27795	NA	NA	0.810029
ZNF287	LOAD_consortium	0.189537	NA	0.179831	0.670321
ZNF292	LOAD_consortium	0.675865	NA	0.600411	0.610115
ZNF296	LOAD_consortium	2.7075e-08	NA	0.322779	0.814625
ZNF3	LOAD_consortium	2.03119e-09	NA	0.0855959	0.90338
ZNF30	LOAD_consortium	0.874213	NA	0.85074	0.845394
ZNF300	LOAD_consortium	0.540894	NA	0.674619	0.136188
ZNF302	LOAD_consortium	0.187356	NA	0.16389	0.904648
ZNF304	LOAD_consortium	0.18602	NA	0.362756	0.646678
ZNF311	LOAD_consortium	2.60694e-05	NA	0.31731	0.366018
ZNF316	LOAD_consortium	NA	NA	NA	0.795172
ZNF317	LOAD_consortium	0.999549	NA	0.629268	0.378449
ZNF318	LOAD_consortium	0.227077	NA	0.894301	0.119454
ZNF319	LOAD_consortium	0.746639	NA	0.976706	0.220221
ZNF32	LOAD_consortium	0.30929	NA	0.548355	0.739797
ZNF320	LOAD_consortium	0.820677	NA	0.443194	0.123638
ZNF321P	LOAD_consortium	0.315279	NA	NA	NA
ZNF322	LOAD_consortium	0.696116	NA	0.938215	0.659349
ZNF324	LOAD_consortium	0.0124426	NA	0.0356353	0.47073
ZNF324B	LOAD_consortium	0.0110782	NA	0.617075	0.3042
ZNF326	LOAD_consortium	0.0187951	NA	NA	0.215194
ZNF329	LOAD_consortium	0.103298	NA	0.061132	0.94394
ZNF330	LOAD_consortium	0.195456	NA	0.297434	0.830743
ZNF331	LOAD_consortium	0.357103	NA	0.90303	0.753066
ZNF333	LOAD_consortium	0.110147	NA	0.204731	0.720725
ZNF334	LOAD_consortium	0.0671272	NA	0.169831	0.958066
ZNF335	LOAD_consortium	0.00283001	NA	0.00281003	0.775213
ZNF337	LOAD_consortium	0.900778	NA	0.544877	0.253249
ZNF33A	LOAD_consortium	0.526066	NA	0.240823	0.797644
ZNF33B	LOAD_consortium	0.118275	NA	0.577914	0.778302
ZNF34	LOAD_consortium	0.674826	NA	0.946974	0.712263
ZNF341	LOAD_consortium	0.117504	NA	0.114614	0.509925
ZNF343	LOAD_consortium	0.281174	NA	0.963747	0.484187
ZNF345	LOAD_consortium	0.831144	NA	0.367585	0.352256
ZNF346	LOAD_consortium	0.0661197	NA	0.45199	0.823183
ZNF347	LOAD_consortium	0.169733	NA	0.499571	0.603106
ZNF35	LOAD_consortium	0.12483	NA	0.807104	0.710242
ZNF350	LOAD_consortium	0.0645374	NA	0.0275529	0.577334
ZNF354A	LOAD_consortium	0.697828	NA	0.68306	0.624083
ZNF354B	LOAD_consortium	0.273773	NA	0.415178	0.54726
ZNF354C	LOAD_consortium	0.455539	NA	0.350895	0.627546
ZNF358	LOAD_consortium	0.153407	NA	0.341975	0.734647
ZNF362	LOAD_consortium	0.443392	NA	0.772728	0.208128
ZNF365	LOAD_consortium	0.0048674	NA	0.00123455	0.246369
ZNF366	LOAD_consortium	0.207592	NA	0.587437	0.474342
ZNF367	LOAD_consortium	0.351051	NA	0.202775	0.380817
ZNF37A	LOAD_consortium	0.513503	NA	0.439813	0.971471
ZNF382	LOAD_consortium	0.536226	NA	NA	0.436927
ZNF383	LOAD_consortium	0.904632	NA	0.602247	0.489922
ZNF384	LOAD_consortium	0.000799953	NA	0.815234	0.334839
ZNF385A	LOAD_consortium	0.315833	NA	0.739493	0.193843
ZNF385B	LOAD_consortium	0.0467032	NA	NA	0.567814
ZNF385C	LOAD_consortium	0.151821	NA	0.227878	0.818613
ZNF385D	LOAD_consortium	0.953248	NA	0.643677	0.926305
ZNF391	LOAD_consortium	0.512407	NA	0.80574	0.936975
ZNF394	LOAD_consortium	0.00171521	NA	0.477167	0.0948823
ZNF395	LOAD_consortium	0.430796	NA	0.0424253	0.66467
ZNF396	LOAD_consortium	0.929572	NA	0.598273	0.0913906
ZNF397	LOAD_consortium	0.99824	NA	0.574707	0.883864
ZNF398	LOAD_consortium	0.597334	NA	0.697418	0.556696
ZNF404	LOAD_consortium	0.00029157	NA	0.00966961	0.549965
ZNF407	LOAD_consortium	0.126376	NA	0.22731	0.531158
ZNF408	LOAD_consortium	0.0934448	NA	NA	0.682667
ZNF41	LOAD_consortium	NA	NA	NA	0.757236
ZNF410	LOAD_consortium	0.390712	NA	0.696289	0.478748
ZNF414	LOAD_consortium	0.125517	NA	0.0703696	0.417358
ZNF415	LOAD_consortium	0.125358	NA	0.095664	0.985085
ZNF416	LOAD_consortium	0.231865	NA	0.791089	0.740099
ZNF417	LOAD_consortium	0.749798	NA	0.892745	0.527049
ZNF418	LOAD_consortium	0.684147	NA	0.205666	0.257681
ZNF419	LOAD_consortium	0.29628	NA	0.787127	0.977923
ZNF420	LOAD_consortium	0.628845	NA	0.548954	0.554064
ZNF423	LOAD_consortium	0.0468687	NA	NA	0.943746
ZNF425	LOAD_consortium	0.523191	NA	0.842808	0.775843
ZNF426	LOAD_consortium	0.903769	NA	0.581934	0.956576
ZNF428	LOAD_consortium	0.0450374	NA	0.0153086	0.73239
ZNF429	LOAD_consortium	0.701329	NA	0.63961	0.195737
ZNF43	LOAD_consortium	0.957885	NA	0.902291	0.531964
ZNF430	LOAD_consortium	0.893473	NA	0.25808	0.601537
ZNF431	LOAD_consortium	0.50408	NA	0.0307811	0.529714
ZNF432	LOAD_consortium	0.125596	NA	0.014426	0.307657
ZNF433	LOAD_consortium	0.674209	NA	0.0161773	0.363453
ZNF436	LOAD_consortium	0.65022	NA	0.620866	0.355512
ZNF438	LOAD_consortium	0.151694	NA	0.547461	0.00267684
ZNF439	LOAD_consortium	0.0617803	NA	0.00851281	0.277357
ZNF44	LOAD_consortium	0.5408	NA	0.0725905	0.82792
ZNF440	LOAD_consortium	0.198304	NA	0.31731	0.749828
ZNF441	LOAD_consortium	0.406525	NA	0.260589	0.784549
ZNF442	LOAD_consortium	0.0503729	NA	0.247329	0.293649
ZNF443	LOAD_consortium	0.252222	NA	0.804377	0.440098
ZNF444	LOAD_consortium	0.496158	NA	0.299885	0.0161625
ZNF445	LOAD_consortium	0.216357	NA	0.899585	0.583505
ZNF446	LOAD_consortium	0.0153681	NA	0.241387	0.670862
ZNF449	LOAD_consortium	NA	NA	NA	0.816496
ZNF45	LOAD_consortium	0.000102731	NA	NA	0.671251
ZNF451	LOAD_consortium	0.241521	NA	0.867632	0.452635
ZNF454	LOAD_consortium	0.644556	NA	NA	0.754554
ZNF460	LOAD_consortium	0.489733	NA	0.142826	0.861897
ZNF461	LOAD_consortium	0.49303	NA	0.312243	0.68519
ZNF462	LOAD_consortium	0.374678	NA	NA	0.186779
ZNF467	LOAD_consortium	0.280981	NA	0.323217	0.668318
ZNF468	LOAD_consortium	0.934872	NA	0.720122	0.683704
ZNF469	LOAD_consortium	0.161997	NA	0.507356	0.825294
ZNF470	LOAD_consortium	0.944024	NA	0.684987	0.459036
ZNF471	LOAD_consortium	0.833088	NA	0.622378	0.798434
ZNF473	LOAD_consortium	0.0795591	NA	0.205697	0.707941
ZNF474	LOAD_consortium	0.49818	NA	NA	0.440617
ZNF479	LOAD_consortium	0.923294	NA	NA	0.140765
ZNF48	LOAD_consortium	0.0343246	NA	NA	0.706946
ZNF480	LOAD_consortium	0.196657	NA	0.294673	0.272612
ZNF483	LOAD_consortium	0.17926	NA	0.476643	0.2639
ZNF484	LOAD_consortium	0.0846489	NA	0.372713	0.711842
ZNF485	LOAD_consortium	0.433931	NA	0.863777	0.0320196
ZNF486	LOAD_consortium	0.98215	NA	0.746756	0.33779
ZNF487	LOAD_consortium	0.953734	NA	NA	NA
ZNF488	LOAD_consortium	0.112165	NA	NA	0.658339
ZNF490	LOAD_consortium	0.29331	NA	0.387192	0.641811
ZNF491	LOAD_consortium	0.296274	NA	0.224872	0.528505
ZNF492	LOAD_consortium	0.657191	NA	NA	0.755592
ZNF493	LOAD_consortium	0.652085	NA	0.853465	0.86337
ZNF496	LOAD_consortium	0.808811	NA	0.475166	0.649838
ZNF497	LOAD_consortium	0.165613	NA	0.581934	0.0721192
ZNF500	LOAD_consortium	0.0471104	NA	0.932348	0.6349
ZNF501	LOAD_consortium	0.173874	NA	0.88757	0.37809
ZNF502	LOAD_consortium	0.159753	NA	0.709327	0.490741
ZNF503	LOAD_consortium	0.81452	NA	0.98599	0.181846
ZNF506	LOAD_consortium	0.438857	NA	0.975958	0.537698
ZNF507	LOAD_consortium	0.108322	NA	0.196473	0.209735
ZNF510	LOAD_consortium	0.291696	NA	0.613071	0.416329
ZNF511	LOAD_consortium	0.838736	NA	0.837927	0.23895
ZNF512	LOAD_consortium	0.0451972	NA	0.652314	0.860304
ZNF512B	LOAD_consortium	0.283707	NA	0.472865	0.449212
ZNF513	LOAD_consortium	0.347991	NA	0.490243	0.908268
ZNF514	LOAD_consortium	0.00650012	NA	0.198349	0.860634
ZNF516	LOAD_consortium	0.849056	NA	0.843286	0.742588
ZNF517	LOAD_consortium	0.753343	NA	0.375498	0.491318
ZNF518A	LOAD_consortium	NA	NA	NA	0.64319
ZNF518B	LOAD_consortium	0.177952	NA	0.324988	0.828277
ZNF519	LOAD_consortium	0.66178	NA	0.476749	0.209027
ZNF521	LOAD_consortium	0.690367	NA	0.338619	0.900099
ZNF524	LOAD_consortium	0.66444	NA	0.954433	0.593853
ZNF525	LOAD_consortium	0.918218	NA	0.464888	NA
ZNF526	LOAD_consortium	0.637476	NA	NA	0.324726
ZNF527	LOAD_consortium	0.615645	NA	NA	0.482796
ZNF528	LOAD_consortium	0.535089	NA	0.602085	0.277881
ZNF529	LOAD_consortium	0.619854	NA	0.134748	0.279419
ZNF530	LOAD_consortium	0.562527	NA	0.652015	0.540725
ZNF532	LOAD_consortium	0.0778261	NA	0.0334742	0.965411
ZNF534	LOAD_consortium	0.883102	NA	NA	0.655872
ZNF536	LOAD_consortium	0.467568	NA	NA	0.67499
ZNF540	LOAD_consortium	0.243956	NA	0.128796	0.551768
ZNF541	LOAD_consortium	0.249167	NA	0.773523	0.579428
ZNF543	LOAD_consortium	0.221215	NA	0.266681	0.588342
ZNF544	LOAD_consortium	0.510529	NA	0.541055	0.124421
ZNF546	LOAD_consortium	0.917972	NA	NA	0.797392
ZNF547	LOAD_consortium	0.197092	NA	0.529731	0.792606
ZNF548	LOAD_consortium	0.106331	NA	0.465169	0.98753
ZNF549	LOAD_consortium	0.25225	NA	0.133614	0.704787
ZNF550	LOAD_consortium	0.250858	NA	0.928733	0.179679
ZNF551	LOAD_consortium	0.887833	NA	0.79679	0.445698
ZNF552	LOAD_consortium	0.921819	NA	0.422856	0.78099
ZNF554	LOAD_consortium	0.32448	NA	0.347846	0.636026
ZNF555	LOAD_consortium	0.339093	NA	0.454001	0.0956349
ZNF556	LOAD_consortium	0.330363	NA	NA	0.938132
ZNF557	LOAD_consortium	0.113526	NA	0.511663	0.625796
ZNF558	LOAD_consortium	0.894023	NA	0.763748	0.432864
ZNF559	LOAD_consortium	0.657722	NA	0.92087	0.401257
ZNF559-ZNF177	LOAD_consortium	0.629395	NA	NA	0.516582
ZNF560	LOAD_consortium	0.805016	NA	NA	0.803444
ZNF561	LOAD_consortium	0.967394	NA	0.62702	0.478717
ZNF562	LOAD_consortium	0.847807	NA	0.481934	0.615694
ZNF563	LOAD_consortium	0.252665	NA	NA	0.518069
ZNF564	LOAD_consortium	0.673629	NA	0.146088	0.385684
ZNF565	LOAD_consortium	0.150962	NA	0.476647	0.721621
ZNF566	LOAD_consortium	0.550696	NA	0.445823	0.491036
ZNF567	LOAD_consortium	0.434975	NA	0.438816	0.760707
ZNF568	LOAD_consortium	0.710352	NA	0.650197	0.871327
ZNF569	LOAD_consortium	0.488705	NA	NA	0.211605
ZNF57	LOAD_consortium	0.389633	NA	0.117193	0.263953
ZNF570	LOAD_consortium	0.437119	NA	NA	0.14547
ZNF571	LOAD_consortium	0.248982	NA	0.852665	0.972313
ZNF572	LOAD_consortium	0.910859	NA	NA	0.59486
ZNF573	LOAD_consortium	0.307994	NA	0.666966	0.865045
ZNF574	LOAD_consortium	0.697102	NA	0.385588	0.0588845
ZNF575	LOAD_consortium	0.13647	NA	0.0132004	0.693685
ZNF576	LOAD_consortium	0.060502	NA	0.547591	0.622081
ZNF577	LOAD_consortium	0.0326205	NA	0.0192368	0.0348781
ZNF578	LOAD_consortium	0.968197	NA	0.607788	0.98523
ZNF579	LOAD_consortium	0.759182	NA	0.582628	0.850147
ZNF580	LOAD_consortium	0.395342	NA	0.255861	0.896045
ZNF581	LOAD_consortium	0.395059	NA	0.631227	0.833759
ZNF582	LOAD_consortium	0.499129	NA	NA	0.530293
ZNF583	LOAD_consortium	0.446576	NA	0.198578	0.696769
ZNF584	LOAD_consortium	0.0342672	NA	0.0177209	0.769181
ZNF585A	LOAD_consortium	0.694471	NA	0.926259	0.616426
ZNF585B	LOAD_consortium	0.85089	NA	0.810587	0.405614
ZNF586	LOAD_consortium	0.935079	NA	0.429012	0.807256
ZNF587	LOAD_consortium	0.83202	NA	0.616811	0.994589
ZNF587B	LOAD_consortium	0.862802	NA	0.928224	0.667721
ZNF589	LOAD_consortium	0.512947	NA	0.276434	0.0928308
ZNF592	LOAD_consortium	0.708447	NA	0.866409	0.794621
ZNF593	LOAD_consortium	0.367553	NA	NA	0.201804
ZNF594	LOAD_consortium	5.31747e-08	NA	0.131646	0.51445
ZNF595	LOAD_consortium	0.765025	NA	0.829686	0.991424
ZNF596	LOAD_consortium	0.185603	NA	0.256446	0.289764
ZNF597	LOAD_consortium	0.081018	NA	0.494464	0.396232
ZNF598	LOAD_consortium	0.616977	NA	0.439513	0.172782
ZNF599	LOAD_consortium	0.115773	NA	0.826141	0.843546
ZNF600	LOAD_consortium	0.807899	NA	0.770991	0.112178
ZNF605	LOAD_consortium	0.760036	NA	0.165399	0.767435
ZNF606	LOAD_consortium	0.659956	NA	0.97689	0.479447
ZNF607	LOAD_consortium	0.303138	NA	0.207178	0.351899
ZNF608	LOAD_consortium	0.0565092	NA	0.211957	0.208057
ZNF609	LOAD_consortium	0.093008	NA	0.904055	0.57773
ZNF610	LOAD_consortium	0.157864	NA	0.854332	0.021516
ZNF611	LOAD_consortium	0.878135	NA	0.939254	0.973347
ZNF613	LOAD_consortium	0.0132589	NA	0.0614235	0.556915
ZNF614	LOAD_consortium	0.153012	NA	0.915849	0.614202
ZNF615	LOAD_consortium	0.0737716	NA	0.788668	0.312641
ZNF616	LOAD_consortium	0.0247211	NA	0.0490634	0.721232
ZNF618	LOAD_consortium	0.28822	NA	0.829726	0.646668
ZNF619	LOAD_consortium	0.326824	NA	0.363854	0.833962
ZNF620	LOAD_consortium	0.424066	NA	NA	0.334254
ZNF621	LOAD_consortium	0.514015	NA	NA	0.989473
ZNF622	LOAD_consortium	0.144243	NA	0.371753	0.297611
ZNF623	LOAD_consortium	0.63178	NA	0.309208	0.444006
ZNF624	LOAD_consortium	0.314672	NA	0.428142	0.615842
ZNF625	LOAD_consortium	0.257148	NA	NA	0.669293
ZNF625-ZNF20	LOAD_consortium	0.252935	NA	NA	NA
ZNF626	LOAD_consortium	0.778439	NA	0.871997	0.932384
ZNF627	LOAD_consortium	0.585478	NA	0.0939855	0.500198
ZNF628	LOAD_consortium	0.69929	NA	NA	0.608053
ZNF629	LOAD_consortium	0.000367427	NA	NA	0.666235
ZNF630	LOAD_consortium	NA	NA	NA	0.718591
ZNF638	LOAD_consortium	0.0005395	NA	0.000158378	0.358759
ZNF639	LOAD_consortium	0.435263	NA	0.643067	0.118286
ZNF641	LOAD_consortium	0.796518	NA	0.525991	0.93973
ZNF644	LOAD_consortium	0.406405	NA	0.585395	0.750628
ZNF645	LOAD_consortium	NA	NA	NA	0.692982
ZNF646	LOAD_consortium	1.47084e-07	NA	8.66372e-06	0.476899
ZNF648	LOAD_consortium	0.546142	NA	NA	0.598918
ZNF649	LOAD_consortium	0.00936109	NA	0.0258133	0.592626
ZNF652	LOAD_consortium	7.93998e-07	NA	0.798234	0.493847
ZNF653	LOAD_consortium	0.099115	NA	0.407745	0.27102
ZNF654	LOAD_consortium	0.132347	NA	0.798488	0.233277
ZNF655	LOAD_consortium	0.00212373	NA	0.652751	0.524357
ZNF658	LOAD_consortium	NA	NA	NA	0.28826
ZNF66	LOAD_consortium	0.0674466	NA	0.0374495	NA
ZNF660	LOAD_consortium	0.335731	NA	0.427577	0.0429686
ZNF662	LOAD_consortium	0.283721	NA	NA	0.357314
ZNF664	LOAD_consortium	0.0881745	NA	0.140746	0.25663
ZNF665	LOAD_consortium	0.156752	NA	0.382451	0.529808
ZNF667	LOAD_consortium	0.488966	NA	0.963857	0.0963192
ZNF668	LOAD_consortium	6.39089e-07	NA	8.42119e-05	0.440704
ZNF668	LOAD_consortium	1.72321e-07	NA	8.42119e-05	0.440704
ZNF669	LOAD_consortium	0.710575	NA	0.820523	0.801655
ZNF670	LOAD_consortium	0.603277	NA	0.90137	0.331003
ZNF671	LOAD_consortium	0.715839	NA	0.434652	0.46984
ZNF672	LOAD_consortium	0.411628	NA	0.926908	0.719605
ZNF674	LOAD_consortium	NA	NA	NA	0.809634
ZNF675	LOAD_consortium	0.686434	NA	0.427973	0.692288
ZNF676	LOAD_consortium	0.0941861	NA	NA	0.570275
ZNF677	LOAD_consortium	0.761737	NA	0.728832	0.969917
ZNF678	LOAD_consortium	0.554365	NA	0.384821	0.500162
ZNF679	LOAD_consortium	0.92014	NA	NA	0.291177
ZNF680	LOAD_consortium	0.988493	NA	0.517214	0.559486
ZNF681	LOAD_consortium	0.432785	NA	0.723445	0.532088
ZNF682	LOAD_consortium	0.160209	NA	0.650564	0.754686
ZNF683	LOAD_consortium	0.551518	NA	0.357563	0.989562
ZNF684	LOAD_consortium	0.0158166	NA	0.0582093	0.181739
ZNF687	LOAD_consortium	0.497925	NA	NA	0.458247
ZNF688	LOAD_consortium	0.000641818	NA	0.412845	0.605193
ZNF689	LOAD_consortium	0.000550296	NA	0.827537	0.440005
ZNF69	LOAD_consortium	0.0144942	NA	0.924126	0.0896669
ZNF691	LOAD_consortium	0.124532	NA	0.192115	0.177876
ZNF692	LOAD_consortium	0.366578	NA	0.313084	0.964171
ZNF695	LOAD_consortium	0.467566	NA	NA	0.158103
ZNF696	LOAD_consortium	0.331249	NA	0.399126	0.574418
ZNF697	LOAD_consortium	0.073696	NA	0.751019	0.687439
ZNF699	LOAD_consortium	0.766013	NA	0.621596	0.511249
ZNF7	LOAD_consortium	0.758494	NA	0.256997	0.323863
ZNF70	LOAD_consortium	0.413065	NA	0.264595	0.492891
ZNF700	LOAD_consortium	0.0363121	NA	0.420668	0.83395
ZNF701	LOAD_consortium	0.763191	NA	0.473054	0.773302
ZNF703	LOAD_consortium	0.209029	NA	NA	0.126059
ZNF704	LOAD_consortium	0.823254	NA	0.5746	0.882187
ZNF705A	LOAD_consortium	0.0137042	NA	NA	0.369956
ZNF705B	LOAD_consortium	NA	NA	NA	0.799574
ZNF705D	LOAD_consortium	NA	NA	NA	0.799099
ZNF705G	LOAD_consortium	NA	NA	NA	0.7255
ZNF706	LOAD_consortium	0.103431	NA	0.0038206	0.888224
ZNF707	LOAD_consortium	0.610531	NA	0.271034	0.483791
ZNF708	LOAD_consortium	0.750061	NA	0.571367	0.663374
ZNF709	LOAD_consortium	0.646375	NA	NA	0.747718
ZNF709	LOAD_consortium	0.621382	NA	NA	0.747718
ZNF71	LOAD_consortium	0.955639	NA	0.931065	0.534403
ZNF710	LOAD_consortium	0.786098	NA	0.44842	0.676433
ZNF711	LOAD_consortium	NA	NA	NA	0.582915
ZNF713	LOAD_consortium	0.00279349	NA	0.934736	0.359104
ZNF714	LOAD_consortium	0.827358	NA	0.608077	0.980379
ZNF716	LOAD_consortium	0.333397	NA	NA	0.343295
ZNF717	LOAD_consortium	0.183108	NA	0.254718	0.655034
ZNF720	LOAD_consortium	0.0998082	NA	0.00387163	0.707301
ZNF721	LOAD_consortium	0.101346	NA	0.440496	0.022656
ZNF724P	LOAD_consortium	0.138965	NA	NA	NA
ZNF726	LOAD_consortium	0.279493	NA	0.393421	0.636873
ZNF727	LOAD_consortium	0.663581	NA	NA	0.929453
ZNF728	LOAD_consortium	0.464846	NA	NA	0.242217
ZNF729	LOAD_consortium	0.337929	NA	NA	0.735797
ZNF730	LOAD_consortium	0.136396	NA	NA	0.200854
ZNF732	LOAD_consortium	0.129968	NA	0.0801182	0.429738
ZNF735	LOAD_consortium	NA	NA	NA	0.570965
ZNF736	LOAD_consortium	0.811911	NA	0.52631	0.478994
ZNF737	LOAD_consortium	0.581375	NA	0.158921	0.713415
ZNF738	LOAD_consortium	0.779016	NA	0.576265	NA
ZNF74	LOAD_consortium	0.422752	NA	0.170246	0.738139
ZNF740	LOAD_consortium	0.0909361	NA	0.123809	0.803812
ZNF746	LOAD_consortium	0.339601	NA	0.307015	0.448645
ZNF747	LOAD_consortium	0.000313657	NA	NA	0.472792
ZNF747	LOAD_consortium	0.000313657	NA	NA	0.472792
ZNF749	LOAD_consortium	0.163384	NA	NA	0.879801
ZNF750	LOAD_consortium	0.829573	NA	NA	0.76946
ZNF75A	LOAD_consortium	0.744658	NA	0.877216	0.435673
ZNF75D	LOAD_consortium	NA	NA	NA	0.613053
ZNF76	LOAD_consortium	0.0867108	NA	0.33197	0.386708
ZNF761	LOAD_consortium	NA	NA	NA	0.99799
ZNF763	LOAD_consortium	0.037186	NA	0.964104	0.400801
ZNF763	LOAD_consortium	0.0372479	NA	0.964104	0.400801
ZNF764	LOAD_consortium	0.00115857	NA	NA	0.408426
ZNF765	LOAD_consortium	0.917381	NA	0.849317	0.343909
ZNF766	LOAD_consortium	0.326354	NA	0.113548	0.508302
ZNF768	LOAD_consortium	0.000374466	NA	0.0178339	0.526855
ZNF77	LOAD_consortium	0.587543	NA	0.529491	0.362781
ZNF770	LOAD_consortium	0.706795	NA	0.760339	0.634044
ZNF771	LOAD_consortium	0.0052301	NA	0.010984	0.672749
ZNF772	LOAD_consortium	0.286858	NA	0.0574734	0.992749
ZNF773	LOAD_consortium	0.305324	NA	0.302638	0.695722
ZNF774	LOAD_consortium	0.0119005	NA	NA	0.752603
ZNF775	LOAD_consortium	0.118643	NA	0.950313	0.72757
ZNF776	LOAD_consortium	0.70338	NA	0.84503	0.809731
ZNF777	LOAD_consortium	0.370136	NA	0.291724	0.905199
ZNF778	LOAD_consortium	0.131954	NA	0.532445	0.29092
ZNF780A	LOAD_consortium	0.795663	NA	0.610673	0.395059
ZNF780B	LOAD_consortium	0.911279	NA	0.46368	0.21243
ZNF781	LOAD_consortium	0.282681	NA	0.273318	0.526018
ZNF782	LOAD_consortium	0.105234	NA	0.673717	0.588754
ZNF783	LOAD_consortium	0.312698	NA	0.834472	0.68458
ZNF784	LOAD_consortium	0.519871	NA	0.898725	0.668496
ZNF785	LOAD_consortium	0.000445717	NA	0.585233	0.327653
ZNF786	LOAD_consortium	0.0511171	NA	0.690555	0.678736
ZNF787	LOAD_consortium	0.270722	NA	0.0684819	0.24451
ZNF788	LOAD_consortium	0.430225	NA	NA	NA
ZNF788	LOAD_consortium	0.400052	NA	NA	NA
ZNF789	LOAD_consortium	0.00188054	NA	NA	0.518334
ZNF79	LOAD_consortium	0.408203	NA	0.272667	0.646268
ZNF790	LOAD_consortium	0.819958	NA	0.366456	0.870545
ZNF791	LOAD_consortium	0.361637	NA	0.322658	0.612635
ZNF792	LOAD_consortium	0.897503	NA	0.983915	0.539722
ZNF793	LOAD_consortium	0.316043	NA	0.599299	0.608627
ZNF799	LOAD_consortium	0.167942	NA	0.408503	0.400851
ZNF8	LOAD_consortium	0.40735	NA	NA	0.695109
ZNF8	LOAD_consortium	0.40735	NA	NA	0.695109
ZNF80	LOAD_consortium	0.0640606	NA	0.0559035	0.542408
ZNF800	LOAD_consortium	0.626987	NA	0.768769	0.803846
ZNF804A	LOAD_consortium	0.367024	NA	0.147794	0.0816542
ZNF804B	LOAD_consortium	0.770676	NA	NA	0.451734
ZNF805	LOAD_consortium	0.629114	NA	0.421052	0.425554
ZNF808	LOAD_consortium	0.787201	NA	0.204134	0.970495
ZNF81	LOAD_consortium	NA	NA	NA	0.768308
ZNF812	LOAD_consortium	0.819305	NA	NA	NA
ZNF812P	LOAD_consortium	NA	NA	NA	0.415002
ZNF813	LOAD_consortium	0.394602	NA	0.809022	0.153552
ZNF814	LOAD_consortium	0.844251	NA	0.71514	0.556714
ZNF816	LOAD_consortium	0.323926	NA	0.0135535	0.387974
ZNF816-ZNF321P	LOAD_consortium	NA	NA	NA	0.582255
ZNF821	LOAD_consortium	0.0224053	NA	NA	0.584976
ZNF823	LOAD_consortium	0.0806503	NA	0.858696	0.00331381
ZNF827	LOAD_consortium	0.837022	NA	0.833234	0.694438
ZNF829	LOAD_consortium	0.808732	NA	0.602603	0.525056
ZNF83	LOAD_consortium	0.791511	NA	0.663868	0.633123
ZNF830	LOAD_consortium	0.89098	NA	0.63867	0.669084
ZNF831	LOAD_consortium	0.244377	NA	0.0697691	0.621685
ZNF835	LOAD_consortium	0.70632	NA	0.912987	0.471157
ZNF836	LOAD_consortium	0.0409263	NA	0.993718	0.532903
ZNF837	LOAD_consortium	0.0566923	NA	0.811388	0.705543
ZNF839	LOAD_consortium	0.317122	NA	0.938922	0.467717
ZNF84	LOAD_consortium	0.930902	NA	0.915705	0.637345
ZNF841	LOAD_consortium	0.0849405	NA	0.0282415	0.825845
ZNF843	LOAD_consortium	0.118696	NA	NA	0.636888
ZNF844	LOAD_consortium	0.434654	NA	0.727971	0.486462
ZNF845	LOAD_consortium	0.914311	NA	0.975856	0.699353
ZNF846	LOAD_consortium	0.844164	NA	0.915223	0.0587869
ZNF85	LOAD_consortium	0.392375	NA	0.643637	0.464301
ZNF850	LOAD_consortium	0.477259	NA	NA	0.518567
ZNF852	LOAD_consortium	0.450054	NA	0.530983	0.320899
ZNF853	LOAD_consortium	0.429383	NA	0.140049	0.356261
ZNF860	LOAD_consortium	0.393831	NA	0.532853	0.212912
ZNF862	LOAD_consortium	0.505047	NA	0.186359	0.729647
ZNF865	LOAD_consortium	0.64362	NA	0.801077	0.984063
ZNF878	LOAD_consortium	0.507654	NA	NA	0.301997
ZNF879	LOAD_consortium	0.749769	NA	0.601437	0.574374
ZNF880	LOAD_consortium	0.222159	NA	0.851301	0.76307
ZNF883	LOAD_consortium	NA	NA	NA	0.582137
ZNF891	LOAD_consortium	0.502374	NA	0.203875	0.507779
ZNF90	LOAD_consortium	0.652958	NA	0.50361	0.0661743
ZNF91	LOAD_consortium	0.5857	NA	0.5223	0.43925
ZNF92	LOAD_consortium	0.225621	NA	0.0559733	0.554952
ZNF93	LOAD_consortium	0.0511674	NA	0.0197988	0.779584
ZNF98	LOAD_consortium	0.200685	NA	NA	0.116734
ZNF99	LOAD_consortium	0.753603	NA	NA	0.220393
ZNFX1	LOAD_consortium	0.0152425	NA	0.391187	0.500109
ZNHIT1	LOAD_consortium	0.442967	NA	0.805781	0.305868
ZNHIT2	LOAD_consortium	0.275145	NA	NA	0.615078
ZNHIT3	LOAD_consortium	0.806936	NA	0.399361	0.0505408
ZNHIT6	LOAD_consortium	0.284745	NA	0.47537	0.729143
ZNRD1	LOAD_consortium	0.0504731	NA	0.490754	0.511921
ZNRF1	LOAD_consortium	0.13807	NA	0.617764	0.600143
ZNRF2	LOAD_consortium	0.702796	NA	0.401213	0.813341
ZNRF3	LOAD_consortium	0.775006	NA	0.427898	0.854541
ZNRF4	LOAD_consortium	0.338008	NA	NA	0.697155
ZP1	LOAD_consortium	0.0251456	NA	NA	0.685367
ZP2	LOAD_consortium	0.543882	NA	NA	0.449401
ZP3	LOAD_consortium	0.590913	0.596065	0.0535204	0.441731
ZP4	LOAD_consortium	0.559622	NA	NA	0.139668
ZPBP	LOAD_consortium	0.851369	NA	NA	0.240082
ZPBP2	LOAD_consortium	0.00174408	NA	NA	0.334091
ZPLD1	LOAD_consortium	0.168899	NA	NA	0.853995
ZPR1	LOAD_consortium	NA	0.172168	NA	0.77947
ZRANB1	LOAD_consortium	0.000702427	NA	0.0900511	0.188407
ZRANB2	LOAD_consortium	0.253479	NA	0.187814	0.412534
ZRANB3	LOAD_consortium	0.0334543	NA	0.061948	0.835728
ZRSR1	LOAD_consortium	0.352852	NA	NA	0.0980577
ZRSR2	LOAD_consortium	NA	NA	NA	0.639127
ZSCAN1	LOAD_consortium	0.443786	NA	NA	0.742176
ZSCAN10	LOAD_consortium	0.249339	NA	NA	0.369824
ZSCAN12	LOAD_consortium	0.000374687	NA	0.411274	0.105411
ZSCAN16	LOAD_consortium	0.0166963	NA	0.983404	0.742582
ZSCAN18	LOAD_consortium	0.0819119	NA	0.726416	0.723494
ZSCAN2	LOAD_consortium	0.567689	NA	0.386463	0.694975
ZSCAN20	LOAD_consortium	0.249747	NA	NA	0.507181
ZSCAN21	LOAD_consortium	1.43786e-09	NA	0.705731	0.428405
ZSCAN22	LOAD_consortium	0.505618	NA	0.580132	0.447925
ZSCAN23	LOAD_consortium	8.24778e-05	NA	NA	0.569523
ZSCAN25	LOAD_consortium	0.0079091	NA	0.0730603	0.774857
ZSCAN26	LOAD_consortium	NA	NA	NA	0.122759
ZSCAN29	LOAD_consortium	0.921993	NA	0.597947	0.124206
ZSCAN30	LOAD_consortium	0.99642	NA	0.600007	0.463957
ZSCAN31	LOAD_consortium	0.000182885	NA	NA	0.342741
ZSCAN32	LOAD_consortium	0.631275	NA	0.994973	0.327993
ZSCAN4	LOAD_consortium	0.875151	NA	NA	0.618507
ZSCAN5A	LOAD_consortium	0.722237	NA	0.660894	0.298374
ZSCAN5B	LOAD_consortium	0.902165	NA	NA	0.81668
ZSCAN5C	LOAD_consortium	0.896775	NA	NA	NA
ZSCAN5D	LOAD_consortium	0.66709	NA	NA	NA
ZSCAN9	LOAD_consortium	9.29831e-05	NA	0.0621109	0.930119
ZSWIM1	LOAD_consortium	0.0951455	NA	0.427962	0.926374
ZSWIM2	LOAD_consortium	0.177833	NA	NA	0.721309
ZSWIM3	LOAD_consortium	0.157466	NA	0.515171	0.87986
ZSWIM4	LOAD_consortium	0.724861	NA	0.85634	0.712232
ZSWIM5	LOAD_consortium	0.68039	NA	0.303348	0.446798
ZSWIM6	LOAD_consortium	0.0936117	NA	0.0833256	0.59418
ZSWIM7	LOAD_consortium	0.326433	NA	0.0309479	0.176979
ZSWIM8	LOAD_consortium	0.788097	NA	NA	0.818533
ZUFSP	LOAD_consortium	0.519857	NA	0.252439	0.538826
ZW10	LOAD_consortium	0.0788006	NA	0.33087	0.806207
ZWILCH	LOAD_consortium	0.0218769	NA	0.388442	0.337695
ZWINT	LOAD_consortium	0.285331	NA	0.422028	0.197941
ZXDA	LOAD_consortium	NA	NA	NA	0.858868
ZXDB	LOAD_consortium	NA	NA	NA	0.560255
ZXDC	LOAD_consortium	0.0604497	NA	0.316552	0.72563
ZYG11A	LOAD_consortium	0.87573	NA	NA	0.607299
ZYG11B	LOAD_consortium	0.88922	NA	0.272588	0.745579
ZYX	LOAD_consortium	1.24379e-12	NA	0.549243	0.340007
ZZEF1	LOAD_consortium	0.405733	NA	0.574601	0.291981
ZZZ3	LOAD_consortium	0.573653	NA	0.834803	0.0566552
A1BG	AD	0.157172	0.0723095	NA	0.584288
A1CF	AD	0.764283	NA	NA	0.248188
A2M	AD	0.776623	NA	0.521034	0.34667
A2ML1	AD	0.40626	NA	NA	0.795572
A3GALT2	AD	0.775033	NA	0.736853	0.0943083
A4GALT	AD	0.270699	NA	0.38667	0.312788
A4GNT	AD	0.875806	NA	NA	0.244434
AAAS	AD	0.485037	NA	NA	0.607045
AACS	AD	0.394973	NA	0.142722	0.985022
AADAC	AD	0.683775	NA	NA	0.99512
AADACL2	AD	0.687771	NA	NA	0.638139
AADACL3	AD	0.523984	NA	NA	0.309277
AADACL4	AD	0.768589	NA	NA	0.62075
AADAT	AD	0.600952	NA	NA	0.036388
AAED1	AD	0.317084	NA	0.386615	0.839094
AAGAB	AD	0.00222971	NA	0.284093	0.764147
AAK1	AD	0.411691	NA	NA	0.0439761
AAMDC	AD	0.254527	0.0534955	0.109863	0.803513
AAMP	AD	0.141553	NA	0.225689	0.053852
AANAT	AD	0.569418	NA	0.53489	0.252411
AAR2	AD	0.435484	NA	0.219129	0.148083
AARD	AD	0.68768	NA	NA	0.29108
AARS	AD	0.589096	NA	0.533559	0.0739035
AARS2	AD	0.182943	NA	0.0427557	0.111693
AARSD1	AD	0.616698	0.687459	0.978242	0.718835
AASDH	AD	0.176216	NA	0.0333988	0.294064
AASDHPPT	AD	0.182773	NA	0.936446	0.480195
AASS	AD	0.0512865	NA	0.952828	0.763467
AATF	AD	0.962789	NA	0.823734	0.860335
AATK	AD	0.468757	NA	0.411447	0.227658
ABAT	AD	0.64443	NA	0.898843	0.147529
ABCA1	AD	0.771708	NA	0.0811024	0.274705
ABCA10	AD	0.857872	NA	0.758208	0.810182
ABCA12	AD	0.574631	NA	NA	0.90936
ABCA13	AD	0.448664	NA	0.208143	0.282077
ABCA2	AD	0.0648791	NA	0.260236	0.0708274
ABCA3	AD	0.10008	NA	0.449045	0.530827
ABCA4	AD	0.165085	NA	NA	0.66305
ABCA5	AD	0.810064	NA	0.188245	0.231058
ABCA6	AD	0.451452	NA	0.626453	0.478459
ABCA7	AD	0.00425804	NA	0.221117	0.370401
ABCA8	AD	0.0272607	NA	NA	0.472113
ABCA9	AD	0.00834845	NA	NA	0.706982
ABCB1	AD	0.700706	NA	0.455733	0.676563
ABCB10	AD	0.518079	NA	NA	0.03897
ABCB11	AD	0.542465	NA	NA	0.00546103
ABCB4	AD	0.655011	NA	0.393425	0.150262
ABCB5	AD	0.504623	NA	NA	0.733895
ABCB6	AD	0.178324	NA	NA	0.299859
ABCB7	AD	NA	NA	NA	0.818814
ABCB8	AD	0.148671	NA	0.484534	0.858849
ABCB9	AD	0.212997	NA	0.449201	0.0807569
ABCC1	AD	0.360006	NA	0.895325	0.671991
ABCC10	AD	0.713567	NA	0.688173	0.300589
ABCC11	AD	0.209313	NA	NA	0.918008
ABCC12	AD	0.0763083	NA	NA	0.253201
ABCC2	AD	0.0726047	NA	0.705706	0.261823
ABCC3	AD	0.45765	NA	0.430008	0.23251
ABCC4	AD	0.226122	NA	0.0670138	0.0916707
ABCC5	AD	0.233487	NA	0.346956	0.988501
ABCC6	AD	0.00847673	NA	0.668072	0.114642
ABCC8	AD	0.584824	NA	NA	0.742745
ABCC9	AD	0.799641	NA	NA	0.463456
ABCD1	AD	NA	NA	NA	0.0454536
ABCD2	AD	0.238786	NA	0.465504	0.0576207
ABCD3	AD	0.64202	NA	0.132524	0.0847163
ABCD4	AD	0.730521	NA	0.81398	0.839061
ABCE1	AD	0.909427	NA	NA	0.0750161
ABCF1	AD	0.321522	NA	0.506445	0.686924
ABCF2	AD	0.514606	NA	0.494503	0.882231
ABCF3	AD	0.31392	NA	0.05034	0.947617
ABCG1	AD	0.280143	NA	0.789297	0.935838
ABCG2	AD	0.49165	NA	0.709161	0.540756
ABCG4	AD	0.0429721	NA	NA	0.0595218
ABCG5	AD	0.293324	NA	NA	0.916593
ABCG8	AD	0.290982	NA	NA	0.239405
ABHD1	AD	0.109164	NA	0.0278068	0.137424
ABHD10	AD	0.0946113	NA	0.845974	0.199231
ABHD11	AD	0.991627	NA	0.770265	0.806215
ABHD12	AD	0.0827403	NA	0.994419	0.0233793
ABHD12B	AD	0.394246	NA	0.906959	0.74141
ABHD13	AD	0.667624	NA	0.0764478	0.357651
ABHD14A	AD	0.693683	NA	0.056081	0.776029
ABHD14A-ACY1	AD	0.739925	NA	NA	0.277836
ABHD14B	AD	0.687961	0.184299	0.895477	0.37052
ABHD15	AD	0.890145	NA	0.922668	0.202377
ABHD16A	AD	0.0291094	NA	0.00120343	0.341988
ABHD16B	AD	4.71352e-10	NA	0.872218	0.807549
ABHD17A	AD	0.689208	NA	0.515429	0.88702
ABHD17B	AD	0.716025	NA	0.490893	0.20506
ABHD17C	AD	0.784411	NA	0.0602934	0.486246
ABHD18	AD	NA	NA	NA	0.00237086
ABHD2	AD	0.43161	NA	0.301308	0.881229
ABHD3	AD	0.433292	NA	0.669621	0.529043
ABHD4	AD	0.0705932	NA	0.322486	0.302937
ABHD5	AD	0.986888	NA	0.727223	0.832804
ABHD6	AD	0.266688	NA	0.741452	0.319031
ABHD8	AD	0.765642	NA	0.336223	0.9032
ABI1	AD	0.0803365	NA	0.122711	0.28798
ABI2	AD	0.0598105	NA	NA	0.0842856
ABI3	AD	9.87371e-09	NA	0.857398	0.657936
ABI3BP	AD	0.389433	NA	0.644412	0.548708
ABL1	AD	0.269569	0.628682	0.872492	0.157506
ABL2	AD	0.6188	NA	0.0523999	0.222965
ABLIM1	AD	0.336834	NA	0.904074	0.127505
ABLIM2	AD	0.0211566	NA	0.538301	0.120292
ABLIM3	AD	0.874018	NA	0.978242	0.935218
ABO	AD	NA	0.6859	NA	0.149534
ABR	AD	0.64737	NA	0.508668	0.467935
ABRA	AD	0.756372	NA	NA	0.177105
ABRACL	AD	0.568579	NA	0.376093	0.800386
ABT1	AD	0.7151	NA	0.534617	0.800198
ABTB1	AD	0.675901	NA	0.165688	0.319812
ABTB2	AD	0.039498	NA	0.0877041	0.784884
AC000003.2	AD	0.212535	NA	NA	NA
AC002310.13	AD	0.995174	NA	NA	NA
AC002398.9	AD	0.453685	NA	NA	NA
AC002451.1	AD	0.261306	NA	NA	NA
AC002472.1	AD	0.130904	NA	NA	NA
AC002472.13	AD	0.561631	NA	NA	NA
AC002553.1	AD	0.550476	NA	NA	NA
AC002985.3	AD	0.989796	NA	NA	NA
AC003002.4	AD	0.637634	NA	NA	NA
AC003002.6	AD	0.0341673	NA	NA	NA
AC003005.4	AD	0.00478585	NA	NA	NA
AC003006.7	AD	0.258249	NA	NA	NA
AC003043.1	AD	0.720487	NA	NA	NA
AC003101.1	AD	0.59788	NA	NA	NA
AC003102.1	AD	0.567851	NA	NA	NA
AC004017.1	AD	0.207227	NA	0.655548	NA
AC004076.7	AD	0.00968128	NA	NA	NA
AC004076.9	AD	0.00555657	NA	NA	0.273334
AC004381.6	AD	0.736555	NA	0.109464	0.0831632
AC004466.1	AD	0.0939738	NA	0.821352	NA
AC004528.1	AD	0.0302243	NA	NA	NA
AC004754.3	AD	NA	NA	NA	0.46385
AC004817.1	AD	0.932225	NA	NA	NA
AC004824.2	AD	0.0469366	NA	0.455279	NA
AC004899.1	AD	0.764742	NA	NA	NA
AC005003.1	AD	0.0716099	NA	NA	NA
AC005008.2	AD	0.402381	NA	NA	NA
AC005082.1	AD	0.021914	NA	NA	NA
AC005358.1	AD	0.0909425	NA	NA	NA
AC005477.1	AD	0.551972	NA	NA	NA
AC005481.5	AD	0.400937	NA	NA	NA
AC005488.1	AD	0.8095	NA	0.925907	NA
AC005493.1	AD	0.040427	NA	NA	NA
AC005544.1	AD	0.0210978	NA	NA	NA
AC005549.3	AD	0.800792	NA	NA	NA
AC005606.1	AD	0.627196	NA	NA	NA
AC005609.1	AD	0.122759	NA	NA	NA
AC005779.2	AD	0.64	NA	NA	NA
AC005841.1	AD	0.876062	NA	0.0573149	NA
AC006014.1	AD	0.120055	NA	0.385234	NA
AC006116.20	AD	0.273322	NA	NA	0.463145
AC006126.3	AD	0.618911	NA	NA	NA
AC006372.1	AD	0.239784	NA	NA	NA
AC006435.1	AD	0.375298	NA	0.110803	NA
AC006449.1	AD	0.114897	NA	NA	NA
AC006455.1	AD	0.0847747	NA	NA	NA
AC006486.1	AD	0.782512	NA	NA	NA
AC006486.9	AD	0.781533	NA	NA	NA
AC006538.4	AD	0.805255	NA	NA	NA
AC006547.14	AD	0.865658	NA	0.751605	NA
AC006946.15	AD	0.224566	NA	0.542152	NA
AC006967.1	AD	0.861941	NA	NA	NA
AC007040.11	AD	0.306204	NA	NA	0.317972
AC007192.4	AD	NA	NA	NA	0.328463
AC007204.1	AD	0.320568	NA	NA	NA
AC007216.2	AD	0.608131	NA	NA	NA
AC007375.1	AD	0.666726	NA	NA	NA
AC007377.1	AD	0.138364	NA	NA	NA
AC007382.1	AD	0.046195	NA	0.00937585	NA
AC007401.2	AD	0.815213	NA	0.888776	NA
AC007421.1	AD	0.21377	NA	NA	NA
AC007461.1	AD	0.453625	NA	NA	NA
AC007557.1	AD	0.556209	NA	NA	NA
AC007773.3	AD	0.408385	NA	NA	NA
AC007906.1	AD	NA	NA	NA	0.948082
AC007919.2	AD	0.524486	NA	NA	NA
AC007952.5	AD	NA	NA	0.810127	NA
AC007956.1	AD	0.491418	NA	NA	NA
AC008060.7	AD	0.0187775	NA	NA	NA
AC008074.1	AD	NA	NA	NA	0.704483
AC008267.1	AD	0.103342	NA	NA	NA
AC008271.1	AD	0.877706	NA	NA	NA
AC008372.1	AD	0.113794	NA	NA	NA
AC008387.1	AD	0.775283	NA	NA	NA
AC008394.1	AD	0.355719	NA	NA	NA
AC008443.1	AD	0.0542859	NA	NA	NA
AC008498.1	AD	0.436209	NA	NA	NA
AC008522.1	AD	NA	NA	NA	0.503682
AC008686.1	AD	0.923606	NA	NA	NA
AC008914.1	AD	0.0154092	NA	NA	NA
AC008948.1	AD	0.945547	NA	NA	NA
AC008964.1	AD	0.609396	NA	NA	NA
AC009041.2	AD	0.34112	NA	NA	NA
AC009060.1	AD	0.321221	NA	NA	NA
AC009065.1	AD	0.167623	NA	NA	NA
AC009365.3	AD	0.125788	NA	NA	NA
AC009403.2	AD	0.805441	NA	0.807817	NA
AC009802.1	AD	0.423563	NA	NA	NA
AC009892.10	AD	0.727493	NA	NA	NA
AC009950.1	AD	NA	NA	NA	0.625155
AC010327.2	AD	0.154454	NA	NA	NA
AC010336.1	AD	0.561831	NA	NA	NA
AC010368.2	AD	0.816019	NA	NA	NA
AC010441.1	AD	0.322831	NA	NA	NA
AC010536.1	AD	0.183139	NA	0.595433	NA
AC010547.9	AD	0.187073	NA	NA	NA
AC010642.1	AD	0.00546927	NA	0.0153897	NA
AC010646.3	AD	0.941936	NA	NA	NA
AC010731.4	AD	NA	NA	NA	0.181478
AC011239.1	AD	0.00253653	NA	NA	NA
AC011294.3	AD	0.359682	NA	NA	NA
AC011298.1	AD	0.279099	NA	NA	NA
AC011308.1	AD	0.17179	NA	NA	NA
AC011366.3	AD	0.140889	NA	NA	NA
AC011475.1	AD	0.657751	NA	0.542726	NA
AC011484.1	AD	0.584073	NA	NA	NA
AC011500.1	AD	0.105571	NA	NA	NA
AC011530.4	AD	0.0897949	NA	NA	NA
AC011551.3	AD	0.428047	NA	NA	NA
AC011755.1	AD	0.837786	NA	NA	NA
AC011897.1	AD	0.581072	NA	NA	NA
AC011997.1	AD	0.728464	NA	NA	NA
AC012123.1	AD	0.65652	NA	NA	NA
AC012215.1	AD	0.985231	NA	NA	NA
AC012313.1	AD	0.328065	NA	NA	NA
AC012360.1	AD	0.482391	NA	NA	NA
AC012360.2	AD	0.408307	NA	NA	NA
AC012485.1	AD	0.519842	NA	NA	NA
AC012493.2	AD	0.939496	NA	NA	NA
AC013264.1	AD	NA	NA	NA	0.496735
AC013449.1	AD	0.397711	NA	NA	NA
AC013461.1	AD	NA	NA	NA	0.230781
AC013468.1	AD	0.238991	NA	NA	NA
AC013469.1	AD	0.366625	NA	NA	NA
AC015660.1	AD	0.00535374	NA	NA	NA
AC015688.3	AD	0.54085	NA	NA	NA
AC015987.2	AD	0.531425	NA	NA	NA
AC015989.1	AD	0.385857	NA	NA	NA
AC015989.2	AD	0.426458	NA	NA	NA
AC016251.1	AD	0.585474	NA	NA	NA
AC016559.1	AD	0.918096	NA	NA	NA
AC016586.1	AD	0.709538	NA	NA	NA
AC016745.1	AD	0.931729	NA	NA	NA
AC016757.3	AD	0.348992	NA	0.27424	NA
AC016885.1	AD	0.210103	NA	NA	NA
AC017028.1	AD	0.852481	NA	NA	NA
AC017081.1	AD	0.999056	NA	NA	NA
AC017104.2	AD	0.715348	NA	0.38931	NA
AC018445.1	AD	0.206033	NA	NA	NA
AC018470.1	AD	0.267973	NA	NA	NA
AC018512.1	AD	0.584379	NA	NA	NA
AC018630.1	AD	0.178337	NA	NA	NA
AC018638.1	AD	NA	NA	NA	0.455266
AC018755.1	AD	0.398476	NA	0.770851	NA
AC018755.18	AD	NA	NA	NA	0.04553
AC018816.3	AD	0.0397958	NA	0.90505	NA
AC018867.1	AD	0.661633	NA	NA	NA
AC018867.2	AD	0.652706	NA	NA	NA
AC019171.1	AD	0.202314	NA	NA	NA
AC019206.1	AD	0.0650738	NA	0.0136593	NA
AC019294.1	AD	0.260812	NA	NA	NA
AC020629.1	AD	0.167758	NA	NA	NA
AC020907.1	AD	0.436077	NA	NA	NA
AC020922.1	AD	0.366486	NA	NA	NA
AC020952.1	AD	0.498225	NA	NA	NA
AC021218.2	AD	0.654549	NA	NA	NA
AC021860.1	AD	2.97224e-05	NA	0.131891	NA
AC022210.1	AD	0.210585	NA	NA	NA
AC022400.2	AD	0.0533389	NA	NA	NA
AC022431.2	AD	0.294763	NA	0.14995	NA
AC022498.1	AD	0.550988	NA	0.159331	NA
AC022532.1	AD	0.960195	NA	0.876685	NA
AC022819.2	AD	0.651399	NA	NA	NA
AC023283.1	AD	NA	NA	NA	0.10571
AC023469.1	AD	0.908171	NA	NA	NA
AC023590.1	AD	0.590945	NA	NA	NA
AC023632.1	AD	0.0707578	NA	NA	NA
AC023908.1	AD	NA	NA	NA	0.0171875
AC024257.1	AD	0.538235	NA	NA	NA
AC024580.1	AD	0.976944	NA	0.902046	NA
AC024592.12	AD	0.211517	NA	NA	NA
AC024940.1	AD	0.789321	NA	NA	NA
AC025262.1	AD	0.388261	NA	NA	NA
AC025263.3	AD	0.463542	NA	NA	NA
AC025278.1	AD	0.212199	NA	NA	NA
AC025287.1	AD	0.722748	NA	NA	NA
AC026202.1	AD	0.590516	NA	NA	NA
AC026310.1	AD	0.140403	NA	NA	NA
AC026348.1	AD	NA	NA	NA	0.85139
AC026369.1	AD	0.856705	NA	NA	NA
AC026407.1	AD	0.384182	NA	NA	NA
AC026461.1	AD	0.0295049	NA	NA	NA
AC026703.1	AD	0.284123	NA	NA	NA
AC026740.1	AD	0.72383	NA	0.839817	NA
AC027228.1	AD	0.289809	NA	NA	NA
AC027307.3	AD	0.917222	NA	NA	NA
AC027309.1	AD	0.178914	NA	NA	NA
AC027682.1	AD	NA	NA	NA	0.150392
AC027763.2	AD	0.330592	NA	0.320658	NA
AC037199.1	AD	0.309715	NA	NA	NA
AC037459.4	AD	0.168201	NA	NA	0.272667
AC040160.1	AD	0.853033	NA	NA	NA
AC040977.1	AD	0.293892	NA	NA	NA
AC051642.1	AD	0.384231	NA	NA	NA
AC055736.1	AD	0.0416497	NA	NA	NA
AC061975.10	AD	0.0324974	NA	NA	NA
AC061992.1	AD	0.0953184	NA	NA	NA
AC062017.1	AD	0.76606	NA	0.896834	NA
AC064874.1	AD	0.813115	NA	NA	NA
AC068039.1	AD	0.435313	NA	NA	NA
AC068533.7	AD	0.0115726	NA	NA	NA
AC068620.1	AD	0.184685	NA	NA	NA
AC068987.1	AD	0.14989	NA	0.454283	NA
AC069368.3	AD	0.293573	NA	NA	NA
AC069547.1	AD	0.873663	NA	0.473995	NA
AC069547.2	AD	0.724354	NA	NA	NA
AC073063.1	AD	0.385356	NA	NA	NA
AC073188.1	AD	0.0847747	NA	NA	NA
AC073333.1	AD	0.87604	NA	NA	NA
AC073342.1	AD	0.991881	NA	NA	NA
AC073343.1	AD	0.597593	NA	0.269442	NA
AC073528.1	AD	0.496934	NA	NA	NA
AC073569.1	AD	0.733925	NA	NA	NA
AC073610.5	AD	0.276372	NA	NA	NA
AC073657.1	AD	0.825446	NA	NA	NA
AC074091.13	AD	0.593067	NA	NA	NA
AC074141.1	AD	NA	NA	NA	0.607417
AC074212.3	AD	0.314156	NA	NA	NA
AC074389.6	AD	0.101366	NA	NA	NA
AC078925.1	AD	0.795248	NA	NA	NA
AC079210.1	AD	0.388983	NA	0.419795	NA
AC079341.1	AD	0.132119	NA	NA	NA
AC079354.1	AD	0.0117979	NA	NA	NA
AC079354.2	AD	0.0161994	NA	NA	NA
AC079602.1	AD	0.00110486	NA	NA	NA
AC079612.1	AD	0.722875	NA	NA	NA
AC083862.1	AD	0.901589	NA	NA	NA
AC087239.1	AD	0.38368	NA	NA	NA
AC087477.1	AD	0.369901	NA	NA	NA
AC087645.1	AD	0.195924	NA	NA	NA
AC090094.1	AD	NA	NA	NA	0.0598545
AC090186.1	AD	0.22513	NA	NA	NA
AC090427.1	AD	0.308824	NA	NA	NA
AC090574.1	AD	0.0540109	NA	NA	NA
AC090616.2	AD	0.189473	NA	0.205903	NA
AC090673.2	AD	0.446704	NA	NA	NA
AC091150.1	AD	0.18088	NA	NA	NA
AC091801.1	AD	3.6121e-05	NA	NA	NA
AC091948.1	AD	0.124503	NA	NA	NA
AC092291.2	AD	0.734557	NA	NA	NA
AC092384.1	AD	0.89891	NA	NA	NA
AC092675.3	AD	0.474231	NA	NA	NA
AC092687.4	AD	0.293787	NA	NA	NA
AC092718.1	AD	NA	NA	NA	0.0374885
AC092782.1	AD	0.733012	NA	NA	NA
AC092811.1	AD	0.0893261	NA	0.777209	NA
AC092850.1	AD	0.401158	NA	NA	NA
AC092964.1	AD	0.529924	NA	NA	NA
AC092964.2	AD	0.620373	NA	NA	NA
AC093157.1	AD	0.633504	NA	0.406251	NA
AC093323.1	AD	0.988475	NA	NA	NA
AC093677.1	AD	0.904388	NA	NA	NA
AC093802.1	AD	0.849155	NA	NA	NA
AC096582.1	AD	0.784773	NA	NA	NA
AC096644.1	AD	0.455512	NA	NA	NA
AC096677.1	AD	0.341975	NA	NA	NA
AC096949.1	AD	NA	NA	NA	0.899731
AC097381.1	AD	0.0298315	NA	NA	NA
AC099344.1	AD	0.802127	NA	NA	NA
AC099552.4	AD	0.92451	NA	NA	NA
AC102948.2	AD	0.457202	NA	NA	NA
AC103801.2	AD	0.965075	NA	NA	NA
AC103809.2	AD	0.771974	NA	NA	NA
AC104057.1	AD	0.0623447	NA	NA	NA
AC104304.4	AD	NA	NA	NA	0.84923
AC104472.1	AD	0.7965	NA	NA	NA
AC104532.2	AD	0.355816	NA	NA	NA
AC104534.3	AD	0.836933	NA	NA	NA
AC104667.3	AD	0.237257	NA	NA	NA
AC104794.4	AD	0.74528	NA	NA	NA
AC104809.3	AD	0.7373	NA	0.559669	NA
AC104841.2	AD	0.629148	NA	NA	NA
AC105020.1	AD	0.31971	NA	0.680274	NA
AC106017.1	AD	0.422571	NA	NA	NA
AC106873.4	AD	0.153847	NA	NA	NA
AC106876.2	AD	0.850483	NA	NA	NA
AC107021.1	AD	0.806403	NA	NA	NA
AC108868.1	AD	0.638319	NA	NA	NA
AC109583.1	AD	0.287105	NA	NA	NA
AC109829.1	AD	0.459993	NA	NA	NA
AC110084.1	AD	0.883498	NA	NA	NA
AC110615.1	AD	0.291951	NA	NA	0.172128
AC110619.2	AD	0.721937	NA	NA	NA
AC110771.1	AD	0.679979	NA	NA	NA
AC110781.3	AD	0.411397	NA	NA	NA
AC110792.1	AD	0.0993037	NA	NA	NA
AC111200.1	AD	0.0766975	NA	NA	NA
AC112205.1	AD	0.718065	NA	NA	NA
AC112693.2	AD	0.739132	NA	NA	NA
AC112715.2	AD	0.322436	NA	NA	NA
AC112721.1	AD	0.485574	NA	NA	NA
AC114494.1	AD	0.00448304	NA	NA	NA
AC114546.1	AD	0.436311	NA	NA	NA
AC114783.1	AD	0.766506	NA	NA	NA
AC116407.2	AD	0.22773	NA	NA	NA
AC117395.1	AD	0.64411	NA	NA	NA
AC117834.1	AD	0.794547	NA	NA	NA
AC119673.1	AD	0.856132	NA	NA	NA
AC120194.1	AD	0.177727	NA	NA	NA
AC121757.1	AD	0.00843058	NA	NA	NA
AC124890.1	AD	0.470863	NA	NA	NA
AC126614.1	AD	0.0945325	NA	NA	NA
AC127070.1	AD	NA	NA	NA	0.590308
AC127496.1	AD	0.573144	NA	0.0631092	NA
AC129492.1	AD	NA	NA	NA	0.0232372
AC129492.6	AD	0.0694792	NA	0.0225019	NA
AC131097.4	AD	0.000442711	NA	NA	0.734502
AC131935.1	AD	0.533759	NA	NA	NA
AC131971.1	AD	0.475286	NA	0.51668	NA
AC132186.1	AD	0.564746	NA	NA	NA
AC132192.1	AD	0.787742	NA	NA	NA
AC132216.1	AD	0.0876177	NA	NA	NA
AC132872.2	AD	0.874998	NA	0.933586	NA
AC135048.1	AD	0.122613	NA	NA	NA
AC135178.1	AD	0.688151	NA	0.860735	NA
AC135983.2	AD	0.0595203	NA	NA	NA
AC136297.1	AD	0.953121	NA	NA	NA
AC136604.1	AD	0.34174	NA	NA	NA
AC137056.1	AD	0.254287	NA	NA	NA
AC137932.1	AD	0.108416	NA	NA	NA
AC138393.1	AD	0.911304	NA	NA	NA
AC138517.1	AD	0.0984452	NA	NA	NA
AC138647.1	AD	0.0186344	NA	NA	NA
AC138655.1	AD	0.535985	NA	NA	NA
AC139100.2	AD	0.0804267	NA	0.0075716	NA
AC139768.1	AD	0.031341	NA	NA	NA
AC140061.12	AD	0.266484	NA	NA	NA
AC142381.1	AD	0.226396	NA	NA	NA
AC145676.2	AD	0.930502	NA	NA	NA
AC174470.1	AD	0.180667	NA	NA	NA
AC187652.1	AD	0.821286	NA	NA	NA
AC226150.4	AD	0.433099	NA	0.953867	NA
ACAA1	AD	0.496489	0.555441	0.131415	0.0336623
ACAA2	AD	0.17996	NA	0.814236	0.851633
ACACA	AD	0.686355	NA	0.576297	0.603039
ACACB	AD	0.541315	NA	0.594075	0.637966
ACAD10	AD	0.397484	NA	0.614348	0.0871091
ACAD11	AD	0.272818	NA	NA	0.789879
ACAD8	AD	0.330318	NA	0.344816	0.426529
ACAD9	AD	0.14804	NA	0.418435	0.0387865
ACADL	AD	0.497578	NA	NA	0.85649
ACADM	AD	0.856268	0.714873	0.716099	0.220795
ACADS	AD	0.0172273	NA	0.362446	0.772775
ACADSB	AD	0.240294	0.304168	0.815655	0.734727
ACADVL	AD	0.497165	NA	0.215363	0.826068
ACAN	AD	0.885379	0.83071	NA	0.679161
ACAP1	AD	0.468672	NA	0.131039	0.838921
ACAP2	AD	0.0823974	NA	0.169789	0.187651
ACAP3	AD	0.305598	NA	0.455997	0.244098
ACAT1	AD	0.418741	NA	0.764625	0.0678045
ACAT2	AD	0.466068	NA	0.00572183	0.543142
ACBD3	AD	0.820233	NA	0.488817	0.735639
ACBD4	AD	0.391353	NA	0.079276	0.312824
ACBD5	AD	0.512898	NA	0.426466	0.470039
ACBD6	AD	0.591426	NA	0.102129	0.399109
ACBD7	AD	0.0268583	NA	NA	0.827608
ACCS	AD	0.552614	NA	0.346454	0.503621
ACCSL	AD	0.664667	NA	NA	0.521344
ACD	AD	0.834597	NA	0.985461	0.241176
ACE	AD	0.0717993	0.527813	0.128796	0.0301239
ACE	AD	0.0744531	0.527813	0.128796	0.0301239
ACE2	AD	NA	NA	NA	0.00898006
ACER1	AD	0.278421	NA	0.391366	0.725463
ACER2	AD	0.24076	NA	0.113031	0.928449
ACER3	AD	0.526611	NA	0.723663	0.382381
ACHE	AD	0.0585026	0.0523021	NA	0.322683
ACIN1	AD	0.116249	NA	0.594785	0.910055
ACKR1	AD	NA	NA	NA	0.536197
ACKR2	AD	0.189158	NA	0.308746	0.462241
ACKR3	AD	0.501024	NA	0.267977	0.527946
ACKR4	AD	0.273492	NA	NA	0.61997
ACLY	AD	0.663526	NA	0.435669	0.806863
ACMSD	AD	0.22977	NA	NA	0.43416
ACN9	AD	0.580623	NA	0.679101	NA
ACO1	AD	0.407255	NA	0.379306	0.0877622
ACO2	AD	0.00117148	NA	NA	0.0754022
ACOD1	AD	NA	NA	NA	0.569935
ACOT1	AD	0.73251	NA	0.593472	0.348039
ACOT11	AD	0.289289	NA	0.350229	0.388171
ACOT12	AD	0.0847577	NA	NA	0.870089
ACOT13	AD	0.817917	0.530863	0.99416	0.489284
ACOT2	AD	0.487901	NA	0.394171	0.516812
ACOT4	AD	0.548202	NA	0.132445	0.829983
ACOT6	AD	0.554773	NA	NA	0.158804
ACOT7	AD	0.461777	NA	0.118171	0.232378
ACOT8	AD	0.560187	NA	0.990687	0.261538
ACOT9	AD	NA	NA	NA	0.311768
ACOX1	AD	0.674292	0.560916	0.0331336	0.673583
ACOX2	AD	0.0329448	NA	0.00196062	0.48172
ACOX3	AD	0.125545	NA	0.136319	0.466057
ACOXL	AD	0.143149	NA	0.764218	0.877423
ACP1	AD	0.198869	0.193324	0.00090472	0.445297
ACP2	AD	0.625379	NA	0.855765	0.755126
ACP5	AD	0.178373	0.693326	0.243255	0.86361
ACP6	AD	0.483387	0.000968874	0.484031	0.973529
ACP7	AD	NA	NA	NA	0.0195413
ACPL2	AD	0.747305	NA	0.536792	NA
ACPP	AD	0.319525	NA	0.994509	0.720243
ACPT	AD	0.838812	NA	NA	0.239614
ACR	AD	0.74147	NA	NA	0.150594
ACRBP	AD	0.0663458	0.466498	0.8503	0.681067
ACRC	AD	NA	NA	NA	0.605259
ACRV1	AD	0.372236	0.155718	NA	0.108202
ACSBG1	AD	0.730573	NA	0.43995	0.63291
ACSBG2	AD	0.275306	NA	NA	0.529273
ACSF2	AD	0.677758	NA	0.202832	0.914841
ACSF3	AD	0.144341	NA	0.212022	0.390045
ACSL1	AD	0.628723	NA	0.932073	0.466086
ACSL3	AD	0.630598	NA	0.767983	0.0251953
ACSL4	AD	NA	NA	NA	0.0400435
ACSL5	AD	0.350062	NA	0.220069	0.126082
ACSL6	AD	0.00318026	NA	0.026814	0.952819
ACSM1	AD	0.245521	NA	0.411475	0.0331451
ACSM2A	AD	0.30012	NA	NA	0.515702
ACSM2B	AD	0.0753783	NA	NA	0.854527
ACSM3	AD	0.323407	NA	0.159385	0.830676
ACSM4	AD	0.840766	NA	NA	0.365054
ACSM5	AD	0.622738	NA	NA	0.67984
ACSM6	AD	NA	NA	NA	0.801529
ACSS1	AD	0.787596	NA	0.819529	0.18487
ACSS2	AD	0.636901	NA	0.98975	0.30729
ACSS3	AD	0.194584	NA	0.358598	0.0354754
ACTA1	AD	0.748199	NA	NA	0.270579
ACTA2	AD	0.536743	0.3945	0.282969	0.431449
ACTB	AD	0.0978541	NA	0.828549	NA
ACTBL2	AD	0.708603	NA	NA	0.204146
ACTC1	AD	0.949426	NA	NA	0.692939
ACTG1	AD	0.628232	NA	0.721524	0.262168
ACTG2	AD	0.132604	NA	0.261296	0.904123
ACTL10	AD	0.459564	NA	0.866334	0.80743
ACTL6A	AD	0.692576	NA	NA	0.315644
ACTL6B	AD	0.864767	NA	NA	0.736896
ACTL7A	AD	0.804202	NA	NA	0.921308
ACTL7B	AD	0.785394	NA	NA	0.969183
ACTL8	AD	0.573156	NA	NA	0.262264
ACTL9	AD	3.35629e-09	NA	NA	0.876473
ACTN1	AD	0.228956	NA	0.442331	0.847855
ACTN2	AD	0.504867	NA	NA	0.309414
ACTN3	AD	NA	NA	NA	0.568899
ACTN4	AD	0.491685	NA	0.283701	0.0444137
ACTR10	AD	0.3987	NA	0.217337	0.610203
ACTR1A	AD	0.0121429	NA	0.328162	0.544103
ACTR1B	AD	0.323046	NA	0.400103	0.447179
ACTR2	AD	0.486251	NA	0.81306	0.383895
ACTR3	AD	0.475951	NA	0.570796	0.502837
ACTR3B	AD	0.574208	NA	0.222903	0.937836
ACTR3C	AD	0.494322	NA	0.460556	0.125441
ACTR5	AD	0.496904	NA	0.896601	0.538333
ACTR6	AD	0.33447	NA	0.0220228	0.135212
ACTR8	AD	0.0871162	NA	0.633752	0.405385
ACTRT1	AD	NA	NA	NA	0.471133
ACTRT2	AD	0.659506	NA	NA	0.662262
ACTRT3	AD	0.662794	NA	NA	0.118105
ACVR1	AD	0.117027	NA	0.764991	0.459244
ACVR1B	AD	0.922969	NA	0.540271	0.96457
ACVR1C	AD	0.720665	NA	0.967607	0.994032
ACVR2A	AD	0.315254	NA	0.766384	0.859372
ACVR2B	AD	0.899376	NA	0.501169	0.393637
ACVRL1	AD	0.93327	0.96172	0.605224	0.582761
ACY1	AD	0.739925	0.742056	NA	0.253468
ACY3	AD	0.248775	0.00360603	0.411157	0.749318
ACYP1	AD	0.829868	0.899742	0.766444	0.778724
ACYP2	AD	0.417149	NA	0.038268	0.4542
AD000671.6	AD	0.56393	NA	NA	NA
ADA	AD	0.257936	0.184453	0.164652	0.578152
ADA2	AD	NA	0.3355	NA	NA
ADAD1	AD	2.06209e-08	NA	NA	0.408572
ADAD2	AD	0.33245	NA	NA	0.388848
ADAL	AD	0.898504	NA	0.346529	0.582481
ADAM10	AD	0.73891	NA	0.83186	0.900402
ADAM11	AD	0.818389	NA	0.552376	0.656429
ADAM12	AD	0.910705	0.126163	0.310997	0.62095
ADAM15	AD	0.0254591	0.932815	0.0170924	0.19172
ADAM17	AD	0.0299311	NA	0.939455	0.730429
ADAM18	AD	0.5105	NA	NA	0.436453
ADAM19	AD	0.395603	NA	0.953233	0.833934
ADAM2	AD	0.48927	NA	NA	0.920267
ADAM20	AD	0.350759	NA	NA	0.106417
ADAM21	AD	0.357443	NA	NA	0.651555
ADAM22	AD	0.914161	0.0232015	0.614649	0.70474
ADAM23	AD	0.350173	0.774068	0.990771	0.119692
ADAM28	AD	0.262126	NA	0.845358	0.414116
ADAM29	AD	0.583384	NA	0.835583	0.276724
ADAM30	AD	0.884053	NA	NA	0.252422
ADAM32	AD	0.234602	NA	NA	0.742281
ADAM33	AD	0.304838	NA	NA	0.415663
ADAM7	AD	0.224576	NA	NA	0.748282
ADAM8	AD	0.364071	0.528905	0.942445	0.427449
ADAM9	AD	0.505823	0.422243	0.875624	0.969119
ADAMDEC1	AD	0.194787	NA	0.0528147	0.463935
ADAMTS1	AD	0.976293	0.0905873	0.696322	0.63316
ADAMTS10	AD	0.683131	NA	0.396236	0.666978
ADAMTS12	AD	0.745924	NA	NA	0.89272
ADAMTS13	AD	0.915155	0.0381443	0.734389	0.0505641
ADAMTS14	AD	0.835746	NA	NA	0.896116
ADAMTS15	AD	0.460851	0.561055	NA	0.379873
ADAMTS16	AD	0.166971	0.998221	NA	0.463159
ADAMTS17	AD	0.445289	NA	0.566345	0.183859
ADAMTS18	AD	0.863628	NA	NA	0.478001
ADAMTS19	AD	0.0721692	NA	NA	0.882905
ADAMTS2	AD	0.545237	NA	0.462429	0.833875
ADAMTS20	AD	0.0894057	NA	NA	0.677243
ADAMTS3	AD	0.169991	NA	NA	0.679832
ADAMTS4	AD	0.686992	0.284228	0.281343	0.0961816
ADAMTS5	AD	0.979498	NA	0.668594	0.336797
ADAMTS6	AD	0.72514	NA	0.996411	0.325065
ADAMTS7	AD	0.388987	NA	NA	0.747612
ADAMTS8	AD	0.713694	0.532373	0.684786	0.554167
ADAMTS9	AD	0.556278	NA	NA	0.884518
ADAMTSL1	AD	0.933969	NA	NA	0.929301
ADAMTSL2	AD	0.836632	0.882228	0.602861	0.354784
ADAMTSL3	AD	0.135469	NA	NA	0.964357
ADAMTSL4	AD	0.00312123	0.238072	0.614742	0.887854
ADAMTSL4-AS1	AD	0.0117593	NA	0.483179	NA
ADAMTSL5	AD	0.409719	0.364123	0.235514	0.608605
ADAP1	AD	0.546205	NA	0.516704	0.863713
ADAP2	AD	0.171056	NA	0.702934	0.516176
ADAR	AD	0.00445322	NA	0.842757	0.42366
ADARB1	AD	0.341576	NA	0.238036	0.29043
ADARB2	AD	0.0487275	NA	0.306633	0.831616
ADAT1	AD	0.678286	NA	0.616498	0.435269
ADAT2	AD	0.292039	NA	0.67178	0.320902
ADAT3	AD	0.553138	NA	0.31731	0.962908
ADC	AD	0.00818548	NA	0.300935	NA
ADCK1	AD	0.354684	NA	0.626153	0.0896643
ADCK2	AD	0.390253	NA	0.616325	0.396959
ADCK3	AD	0.221066	NA	0.297513	0.549244
ADCK4	AD	0.276013	NA	0.306917	0.336899
ADCK5	AD	0.1246	NA	0.0217194	0.135891
ADCY1	AD	0.767089	NA	NA	0.132762
ADCY10	AD	0.126073	NA	0.956145	0.71241
ADCY2	AD	0.638654	NA	NA	0.0329604
ADCY3	AD	0.000190281	NA	0.927364	0.195849
ADCY4	AD	0.0952382	NA	0.566765	0.31792
ADCY5	AD	0.993824	NA	0.871865	0.531162
ADCY6	AD	0.00455755	NA	0.583692	0.722599
ADCY7	AD	0.112825	NA	0.126748	0.305811
ADCY8	AD	0.962151	NA	NA	0.325756
ADCY9	AD	0.771885	NA	0.881834	0.191261
ADCYAP1	AD	0.664608	NA	NA	0.00646725
ADCYAP1R1	AD	0.328793	NA	NA	0.689298
ADD1	AD	0.0670587	0.421797	0.19228	0.31723
ADD2	AD	0.293811	NA	0.856285	0.79968
ADD3	AD	0.0868478	NA	0.10981	0.582642
ADGB	AD	0.0437645	NA	NA	0.871806
ADGRA1	AD	NA	NA	NA	0.581397
ADGRA2	AD	NA	NA	NA	0.0453745
ADGRA3	AD	NA	NA	NA	0.904302
ADGRB1	AD	NA	NA	NA	0.34089
ADGRB2	AD	NA	NA	NA	0.160562
ADGRB3	AD	NA	0.000369227	NA	0.174117
ADGRD1	AD	NA	0.0176036	NA	0.161674
ADGRE1	AD	NA	0.658388	NA	0.809362
ADGRE2	AD	NA	0.0423597	NA	0.728898
ADGRE3	AD	NA	NA	NA	0.819871
ADGRE5	AD	NA	0.914733	NA	0.165128
ADGRF1	AD	NA	NA	NA	0.578261
ADGRF2	AD	NA	NA	NA	0.0930219
ADGRF3	AD	NA	NA	NA	0.795769
ADGRF4	AD	NA	NA	NA	0.938373
ADGRF5	AD	NA	NA	NA	0.529232
ADGRG1	AD	NA	0.563257	NA	0.616776
ADGRG2	AD	NA	NA	NA	0.122008
ADGRG3	AD	NA	NA	NA	0.631972
ADGRG4	AD	NA	NA	NA	0.120201
ADGRG5	AD	NA	NA	NA	0.976035
ADGRG6	AD	NA	NA	NA	0.65682
ADGRG7	AD	NA	NA	NA	0.69026
ADGRL1	AD	NA	NA	NA	0.884071
ADGRL2	AD	NA	NA	NA	0.105344
ADGRL3	AD	NA	NA	NA	0.0023967
ADGRL4	AD	NA	NA	NA	0.0603904
ADGRV1	AD	NA	NA	NA	0.272102
ADH1A	AD	0.984343	NA	NA	0.218434
ADH1B	AD	0.947858	0.0262914	NA	0.0746872
ADH1C	AD	NA	NA	NA	0.424077
ADH4	AD	0.750772	0.376993	NA	0.554767
ADH5	AD	0.745803	NA	0.412958	0.214626
ADH6	AD	0.963326	NA	NA	0.36952
ADH7	AD	0.892832	NA	NA	0.835142
ADHFE1	AD	0.120126	NA	0.0385306	0.886086
ADI1	AD	0.031703	NA	0.046082	0.0833083
ADIG	AD	0.267756	NA	NA	0.236151
ADIPOQ	AD	0.242671	0.0737255	NA	0.924789
ADIPOR1	AD	0.0679883	NA	0.0370777	0.618995
ADIPOR2	AD	0.443267	NA	0.399444	0.552771
ADIRF	AD	0.526578	NA	0.675103	0.858734
ADK	AD	0.0974053	NA	0.100059	0.0771876
ADM	AD	0.149711	0.566165	0.0175118	0.620138
ADM2	AD	0.640018	NA	0.585708	0.693765
ADM5	AD	0.531844	NA	0.377875	0.665981
ADNP	AD	0.941439	NA	0.485231	0.947916
ADNP2	AD	0.189076	NA	0.166785	0.867886
ADO	AD	0.0664786	NA	0.844975	0.802448
ADORA1	AD	0.824781	NA	0.501352	0.510015
ADORA2A	AD	0.676515	NA	0.294603	0.876255
ADORA2B	AD	0.339577	NA	0.303111	0.109375
ADORA3	AD	0.281284	NA	0.0170447	0.351453
ADPGK	AD	0.244592	NA	0.944312	0.775481
ADPRH	AD	0.0408449	NA	0.00780019	0.704772
ADPRHL1	AD	0.894811	NA	0.176848	0.773466
ADPRHL2	AD	0.132547	NA	NA	0.64557
ADPRM	AD	0.650341	NA	0.377586	0.105753
ADRA1A	AD	0.0576121	NA	NA	0.16032
ADRA1B	AD	0.0176802	NA	NA	0.662837
ADRA1D	AD	0.60854	NA	NA	0.588207
ADRA2A	AD	0.144129	NA	0.0270351	0.223357
ADRA2B	AD	0.0631274	NA	NA	0.321358
ADRA2C	AD	0.651268	NA	NA	0.91489
ADRB1	AD	0.382095	NA	0.193256	0.210834
ADRB2	AD	0.125525	NA	0.475224	0.831408
ADRB3	AD	0.834805	NA	NA	0.15537
ADRBK1	AD	0.909789	NA	NA	NA
ADRBK2	AD	0.30657	NA	0.366672	NA
ADRM1	AD	0.7891	NA	0.805981	0.706453
ADSL	AD	0.597708	NA	0.234868	0.344367
ADSS	AD	0.816683	NA	0.436798	0.954717
ADSSL1	AD	0.0362393	NA	0.699129	0.796902
ADTRP	AD	0.0930456	NA	0.0260527	0.810848
AE000662.92	AD	0.234576	NA	NA	NA
AEBP1	AD	0.994152	NA	0.964142	0.322538
AEBP2	AD	0.314111	NA	0.290888	0.344375
AEN	AD	0.905997	NA	0.135689	0.330091
AES	AD	0.632721	NA	0.252719	0.712498
AF011889.5	AD	NA	NA	NA	0.510934
AF131215.5	AD	0.0237917	NA	NA	NA
AF165138.7	AD	0.0848822	NA	NA	NA
AFAP1	AD	0.0650591	0.0942961	0.00777746	0.66523
AFAP1L1	AD	0.347627	NA	NA	0.316725
AFAP1L2	AD	0.863545	NA	0.924861	0.0995692
AFF1	AD	0.456482	NA	0.226919	0.915076
AFF2	AD	NA	NA	NA	0.825336
AFF3	AD	0.431425	NA	0.862736	0.353855
AFF4	AD	0.0102828	NA	0.0205773	0.399331
AFG3L2	AD	0.197438	NA	0.157111	0.951074
AFM	AD	0.61406	0.583697	NA	0.438948
AFMID	AD	0.286474	NA	0.511056	0.312769
AFP	AD	0.658225	0.479738	NA	0.203339
AFTPH	AD	0.224161	NA	0.711852	0.805103
AGA	AD	0.571282	NA	0.861192	0.830918
AGAP1	AD	0.932501	NA	0.442831	0.72646
AGAP14P	AD	NA	NA	NA	0.787012
AGAP2	AD	0.344582	NA	0.645516	0.524129
AGAP2-AS1	AD	0.336637	NA	NA	NA
AGAP3	AD	0.317125	NA	0.209032	0.0501982
AGAP4	AD	NA	NA	0.0634167	0.777294
AGAP5	AD	0.0966535	NA	NA	0.409805
AGAP6	AD	0.376029	NA	0.942393	0.929431
AGAP7	AD	0.0846791	NA	0.123518	NA
AGAP8	AD	NA	NA	0.852454	NA
AGAP9	AD	NA	NA	0.0237786	0.861847
AGBL1	AD	0.129307	NA	NA	0.53294
AGBL2	AD	0.0401996	NA	0.672239	0.744892
AGBL3	AD	0.870952	NA	0.534804	0.266255
AGBL4	AD	0.369796	NA	NA	0.852808
AGBL5	AD	0.121583	NA	0.541862	0.0157395
AGER	AD	0.00197769	NA	0.326413	0.056454
AGFG1	AD	0.765839	NA	0.411629	0.0819873
AGFG2	AD	0.677406	NA	0.793268	0.623236
AGGF1	AD	0.885527	NA	0.32329	0.187255
AGK	AD	0.803956	NA	0.959464	0.823565
AGL	AD	0.637833	NA	0.617602	0.791878
AGMAT	AD	0.328592	NA	0.315973	0.373247
AGMO	AD	0.51607	NA	0.023753	0.331304
AGO1	AD	0.0242971	NA	0.0269828	0.272773
AGO2	AD	0.000230088	NA	0.135226	0.711311
AGO3	AD	0.0332597	NA	NA	0.118708
AGO4	AD	0.0301113	NA	0.688082	0.74891
AGPAT1	AD	0.000709523	NA	0.000465279	0.536478
AGPAT2	AD	0.340584	NA	0.729365	0.182066
AGPAT3	AD	0.0808235	NA	0.06766	0.0541023
AGPAT4	AD	0.48545	NA	0.817871	0.653938
AGPAT5	AD	0.604273	NA	0.278941	0.164654
AGPAT6	AD	0.141144	NA	0.570345	NA
AGPAT9	AD	0.454872	NA	0.513386	NA
AGPS	AD	0.695916	NA	0.719654	0.52574
AGR2	AD	0.667694	0.389025	NA	0.804233
AGR3	AD	0.361823	0.359317	NA	0.267167
AGRN	AD	0.229807	0.124024	0.518477	0.968472
AGRP	AD	0.60758	0.539662	0.371652	0.420084
AGT	AD	0.76105	0.149308	NA	0.449829
AGTPBP1	AD	0.811347	NA	0.761978	0.963734
AGTR1	AD	0.621542	NA	NA	0.0424334
AGTR2	AD	NA	NA	NA	0.255945
AGTRAP	AD	0.0131748	NA	0.786515	0.786171
AGXT	AD	0.803204	0.355091	NA	0.215087
AGXT2	AD	0.807866	NA	NA	0.93972
AHCTF1	AD	0.444455	NA	0.00248287	0.640485
AHCY	AD	0.488591	0.435847	0.734247	0.897334
AHCYL1	AD	0.0399044	NA	0.840742	0.315996
AHCYL2	AD	0.57105	NA	0.708761	0.766459
AHDC1	AD	0.355506	NA	NA	0.898054
AHI1	AD	0.000303556	NA	0.000150283	0.969847
AHNAK	AD	0.0825589	0.165825	0.0410255	0.774152
AHNAK2	AD	0.102717	0.0218626	NA	0.270814
AHR	AD	0.288572	NA	0.0841511	0.363032
AHRR	AD	0.602621	NA	0.662069	0.393041
AHSA1	AD	0.335851	NA	0.26793	0.983022
AHSA2	AD	0.167978	NA	0.0295524	0.993561
AHSG	AD	0.106905	0.767657	NA	0.294743
AHSP	AD	0.0976351	0.900493	0.600082	0.643091
AICDA	AD	0.238475	NA	NA	0.566337
AIDA	AD	0.640705	NA	0.674725	0.789261
AIF1	AD	0.00444186	NA	0.810908	0.537855
AIF1L	AD	0.312336	0.351454	0.445835	0.905325
AIFM1	AD	NA	NA	NA	0.300704
AIFM2	AD	0.802804	NA	0.261561	0.015623
AIFM3	AD	0.162965	NA	0.520391	0.110079
AIG1	AD	0.369102	NA	0.879593	0.830668
AIM1	AD	0.36986	NA	0.261072	0.0405365
AIM1L	AD	0.000109814	NA	0.00254716	0.466974
AIM2	AD	0.0213597	NA	0.858653	0.727901
AIMP1	AD	0.157212	NA	0.0663478	0.586129
AIMP2	AD	0.270216	NA	0.67775	0.114337
AIP	AD	0.39519	NA	0.146599	0.480242
AIPL1	AD	0.69292	NA	NA	0.672666
AIRE	AD	0.0587107	NA	0.709824	0.32747
AJAP1	AD	0.723268	NA	0.288737	0.883109
AJUBA	AD	0.525699	NA	NA	0.746671
AK1	AD	0.618456	NA	0.70928	0.80677
AK2	AD	0.00417117	0.268125	0.971578	0.764753
AK3	AD	0.0465254	NA	0.327509	0.340321
AK4	AD	0.00061068	NA	0.482937	0.290748
AK5	AD	0.435416	NA	0.493452	0.50937
AK6	AD	NA	NA	NA	0.144442
AK7	AD	0.458705	NA	NA	0.454497
AK8	AD	0.0782159	NA	0.927202	0.781522
AK9	AD	0.0819697	NA	0.537324	0.429229
AKAIN1	AD	NA	NA	NA	0.41723
AKAP1	AD	0.840643	NA	0.521668	0.131351
AKAP10	AD	0.0365184	NA	0.00410165	0.196283
AKAP11	AD	0.507995	NA	0.387039	0.68614
AKAP12	AD	0.151577	0.411345	0.368217	0.89767
AKAP13	AD	0.866203	NA	0.348059	0.593558
AKAP14	AD	NA	NA	NA	0.172445
AKAP2	AD	0.345746	NA	NA	0.0767483
AKAP3	AD	0.569663	NA	0.731495	0.0353872
AKAP4	AD	NA	NA	NA	0.294413
AKAP5	AD	0.143008	NA	NA	0.0548466
AKAP6	AD	0.77178	NA	0.412301	0.876272
AKAP7	AD	0.601531	NA	0.656492	0.825575
AKAP8	AD	0.773056	NA	0.890073	0.318962
AKAP8L	AD	0.571324	NA	NA	0.810022
AKAP9	AD	0.205642	NA	0.170241	0.813348
AKIP1	AD	0.164169	NA	0.649156	0.319768
AKIRIN1	AD	0.202951	NA	0.366733	0.184515
AKIRIN2	AD	0.372234	NA	0.102177	0.827773
AKNA	AD	0.0359838	NA	0.596372	0.929615
AKNAD1	AD	0.675691	NA	NA	0.483618
AKR1A1	AD	0.289067	NA	0.806639	0.0875285
AKR1B1	AD	0.735791	0.595473	0.679949	0.126495
AKR1B10	AD	0.761565	NA	NA	0.608729
AKR1B15	AD	0.710618	NA	NA	0.623093
AKR1C1	AD	0.150221	NA	0.557536	0.458085
AKR1C2	AD	0.161935	NA	0.199391	0.16533
AKR1C3	AD	0.518374	NA	0.166273	0.30656
AKR1C4	AD	0.330742	0.367371	0.272785	0.2392
AKR1CL1	AD	0.521343	NA	0.427886	NA
AKR1D1	AD	0.577735	NA	NA	0.185595
AKR1E2	AD	0.487905	NA	0.49053	0.862734
AKR7A2	AD	0.227848	NA	0.713494	0.311325
AKR7A3	AD	0.0704045	NA	0.842719	0.563206
AKR7L	AD	NA	0.218988	NA	NA
AKT1	AD	0.00780194	NA	0.403528	0.113681
AKT1S1	AD	0.80648	NA	NA	0.870855
AKT2	AD	0.34512	NA	0.205434	0.635726
AKT3	AD	0.676797	0.117467	0.768394	0.408322
AKTIP	AD	0.374105	NA	0.248854	0.367773
AL008723.1	AD	NA	NA	NA	0.594186
AL009178.1	AD	0.662396	NA	NA	NA
AL020996.1	AD	0.29201	NA	0.309178	NA
AL021546.6	AD	0.315139	NA	NA	NA
AL022067.1	AD	NA	NA	NA	0.506892
AL022328.1	AD	0.752683	NA	NA	NA
AL022397.1	AD	NA	NA	NA	0.422617
AL031320.1	AD	0.614218	NA	0.304743	NA
AL031590.1	AD	0.560168	NA	NA	NA
AL031663.1	AD	0.79993	NA	NA	NA
AL031663.2	AD	0.749389	NA	0.0812073	NA
AL031664.1	AD	NA	NA	NA	0.615246
AL031666.2	AD	0.101938	NA	NA	NA
AL033381.1	AD	0.353287	NA	NA	NA
AL034550.1	AD	NA	NA	NA	0.468063
AL035252.1	AD	0.0385551	NA	NA	NA
AL035406.1	AD	0.0286648	NA	NA	NA
AL035588.1	AD	0.184905	NA	NA	NA
AL035681.1	AD	0.0555152	NA	NA	NA
AL049747.1	AD	0.328296	NA	NA	NA
AL049829.1	AD	0.122079	NA	NA	0.364958
AL049840.1	AD	0.715548	NA	0.356059	NA
AL050302.1	AD	0.0819626	NA	NA	NA
AL078584.1	AD	NA	NA	NA	0.189955
AL078585.1	AD	0.619156	NA	NA	NA
AL079342.1	AD	0.554781	NA	NA	NA
AL096677.1	AD	0.937956	NA	NA	NA
AL109659.1	AD	0.0845752	NA	NA	NA
AL109923.1	AD	NA	NA	NA	0.207363
AL109927.1	AD	0.8503	NA	NA	NA
AL117190.2	AD	0.646306	NA	NA	NA
AL117190.3	AD	0.6025	NA	NA	NA
AL118506.1	AD	6.39983e-05	NA	NA	NA
AL121761.2	AD	0.303283	NA	NA	NA
AL121895.1	AD	0.505308	NA	NA	NA
AL121901.1	AD	0.288745	NA	NA	NA
AL121963.1	AD	0.806372	NA	NA	NA
AL132989.1	AD	0.801229	NA	NA	NA
AL133262.1	AD	0.438038	NA	NA	NA
AL133318.1	AD	0.460482	NA	0.250144	NA
AL133373.1	AD	0.287615	NA	NA	NA
AL133481.1	AD	0.35679	NA	NA	NA
AL135787.1	AD	NA	NA	NA	0.581221
AL135791.1	AD	NA	NA	NA	0.699494
AL135998.1	AD	0.572177	NA	0.799554	NA
AL136115.1	AD	0.355263	NA	NA	NA
AL136218.1	AD	0.03796	NA	NA	NA
AL136376.1	AD	0.792971	NA	NA	NA
AL136531.1	AD	0.799864	NA	NA	NA
AL137002.1	AD	0.533997	NA	NA	NA
AL137026.1	AD	0.0846322	NA	NA	NA
AL138764.1	AD	0.264968	NA	NA	NA
AL138815.1	AD	0.21771	NA	NA	NA
AL138815.2	AD	0.201894	NA	NA	NA
AL138847.1	AD	0.294197	NA	NA	NA
AL139080.1	AD	0.789545	NA	NA	NA
AL139099.1	AD	0.522296	NA	NA	NA
AL139147.1	AD	0.0669275	NA	NA	NA
AL139333.1	AD	0.528276	NA	NA	NA
AL158091.1	AD	1.92725e-08	NA	NA	NA
AL158147.2	AD	0.03898	NA	NA	NA
AL160175.1	AD	0.725978	NA	NA	NA
AL160274.1	AD	0.206875	NA	NA	NA
AL160286.1	AD	0.175665	NA	NA	NA
AL161450.1	AD	0.983185	NA	NA	NA
AL161645.2	AD	0.713271	NA	NA	NA
AL161784.1	AD	0.333205	NA	NA	NA
AL161905.1	AD	NA	NA	NA	0.739564
AL161915.1	AD	0.0281807	NA	0.416325	NA
AL162389.1	AD	0.506235	NA	NA	NA
AL162407.1	AD	0.897082	NA	NA	NA
AL162424.1	AD	0.83732	NA	NA	NA
AL162431.1	AD	0.152017	NA	NA	NA
AL163636.6	AD	0.370543	NA	NA	NA
AL353354.1	AD	0.0722805	NA	0.0380081	NA
AL353354.2	AD	0.0724998	NA	NA	NA
AL353583.1	AD	0.296218	NA	NA	NA
AL353791.1	AD	NA	NA	0.47837	NA
AL354808.2	AD	0.209932	NA	NA	NA
AL354898.1	AD	0.334483	NA	NA	NA
AL354993.1	AD	0.0590932	NA	NA	NA
AL355390.1	AD	0.0206721	NA	NA	NA
AL355490.1	AD	0.143848	NA	0.652004	NA
AL355531.2	AD	0.480127	NA	NA	NA
AL356053.1	AD	NA	NA	NA	0.0670128
AL356215.1	AD	0.0626467	NA	NA	NA
AL356356.1	AD	0.00364681	NA	NA	NA
AL357673.1	AD	0.034902	NA	0.892285	NA
AL358113.1	AD	0.798791	NA	NA	0.431438
AL358333.1	AD	0.04538	NA	NA	NA
AL359091.2	AD	0.0487266	NA	NA	NA
AL359195.1	AD	0.312303	NA	NA	NA
AL359693.1	AD	0.0543189	NA	NA	NA
AL359736.1	AD	0.340191	NA	NA	NA
AL359878.1	AD	0.209911	NA	NA	NA
AL360004.1	AD	0.925228	NA	NA	NA
AL360181.1	AD	0.304032	NA	NA	NA
AL365181.1	AD	NA	NA	NA	0.594445
AL365202.1	AD	0.0464722	NA	NA	NA
AL365273.1	AD	NA	NA	NA	0.0388582
AL390778.1	AD	0.126611	NA	NA	NA
AL391152.1	AD	0.906608	NA	NA	NA
AL391421.1	AD	0.622953	NA	NA	NA
AL441883.1	AD	0.614294	NA	NA	NA
AL445989.1	AD	0.842872	NA	NA	NA
AL450307.1	AD	0.536427	NA	NA	NA
AL513122.1	AD	NA	NA	NA	0.052375
AL513122.2	AD	NA	NA	NA	0.0649425
AL513412.1	AD	NA	NA	NA	0.955246
AL513523.2	AD	NA	NA	NA	0.682053
AL583828.1	AD	0.772457	NA	NA	NA
AL589739.1	AD	0.509352	NA	NA	NA
AL589765.1	AD	0.00143831	NA	NA	NA
AL590235.1	AD	0.860014	NA	NA	NA
AL590452.1	AD	0.04171	NA	NA	NA
AL590483.1	AD	0.930756	NA	NA	NA
AL590560.1	AD	0.684388	NA	NA	NA
AL590708.2	AD	0.13019	NA	NA	NA
AL590714.1	AD	0.67805	NA	NA	NA
AL590822.1	AD	0.384225	NA	NA	NA
AL590822.2	AD	0.209001	NA	0.0634534	NA
AL590867.1	AD	0.130635	NA	NA	NA
AL591025.1	AD	0.263962	NA	NA	NA
AL591684.1	AD	0.0689766	NA	NA	NA
AL591806.1	AD	0.244294	NA	NA	NA
AL596220.1	AD	0.743071	NA	NA	NA
AL603965.1	AD	0.422496	NA	NA	NA
AL606500.1	AD	0.229678	NA	NA	NA
AL626787.1	AD	0.201491	NA	NA	NA
AL627171.1	AD	0.47514	NA	NA	NA
AL627171.2	AD	0.455508	NA	NA	NA
AL645608.1	AD	0.216607	NA	NA	NA
AL645608.2	AD	0.365571	NA	NA	NA
AL645728.1	AD	0.860251	NA	0.478229	NA
AL645730.2	AD	0.746189	NA	NA	NA
AL645922.1	AD	5.00511e-06	NA	NA	NA
AL646016.1	AD	0.265623	NA	NA	NA
AL669831.1	AD	0.969641	NA	NA	NA
AL807752.1	AD	0.00863892	NA	0.0416803	NA
AL929472.1	AD	0.0891803	NA	NA	NA
ALAD	AD	0.73441	NA	0.771502	0.984352
ALAS1	AD	0.919066	NA	0.731495	0.880754
ALAS2	AD	NA	NA	NA	0.898196
ALB	AD	0.581644	NA	0.41887	0.112581
ALCAM	AD	0.075731	0.744121	0.150571	0.876226
ALDH16A1	AD	0.591835	NA	0.75151	0.139249
ALDH18A1	AD	0.853024	NA	0.444287	0.217015
ALDH1A1	AD	0.953035	0.961239	0.0665217	0.00484121
ALDH1A2	AD	0.34002	NA	0.707606	0.685162
ALDH1A3	AD	0.213322	NA	NA	0.128809
ALDH1B1	AD	0.0450338	NA	0.720101	0.216945
ALDH1L1	AD	0.402238	NA	NA	0.504965
ALDH1L2	AD	0.475368	NA	0.654153	0.256215
ALDH2	AD	0.531976	NA	0.964459	0.397111
ALDH3A1	AD	0.179506	0.305714	NA	0.239685
ALDH3A2	AD	0.557634	NA	0.174853	0.357897
ALDH3B1	AD	0.722004	NA	0.623384	0.793283
ALDH3B2	AD	0.317038	NA	NA	0.133434
ALDH4A1	AD	0.296394	NA	0.710651	0.237119
ALDH5A1	AD	0.39052	0.696061	0.554324	0.0992983
ALDH6A1	AD	0.186622	NA	0.140754	0.621574
ALDH7A1	AD	0.920128	NA	0.828346	0.248472
ALDH8A1	AD	0.180829	NA	0.0843151	0.39249
ALDH9A1	AD	0.596484	NA	0.28967	0.466491
ALDOA	AD	0.00947556	NA	NA	0.271227
ALDOB	AD	0.972349	NA	0.976536	0.185542
ALDOC	AD	0.446052	NA	0.191085	0.864149
ALG1	AD	0.347607	NA	NA	0.488524
ALG10	AD	0.904679	NA	0.672239	0.148971
ALG10B	AD	0.903162	NA	0.647607	0.18337
ALG11	AD	0.490095	NA	0.0980067	0.864475
ALG12	AD	0.982605	NA	0.834969	0.716921
ALG13	AD	NA	NA	NA	0.457628
ALG14	AD	0.464957	NA	0.627407	0.98831
ALG1L	AD	0.105521	NA	0.3344	0.610652
ALG1L2	AD	NA	NA	NA	0.462222
ALG2	AD	0.50406	NA	NA	0.424424
ALG3	AD	0.22922	NA	0.136961	0.45547
ALG5	AD	0.145228	NA	0.0439918	0.639899
ALG6	AD	0.984546	NA	0.804227	0.775193
ALG8	AD	0.746548	NA	0.645904	0.148696
ALG9	AD	0.0591207	NA	0.219142	0.807566
ALG9	AD	0.0586486	NA	0.219142	0.807566
ALK	AD	0.0580502	NA	NA	0.895877
ALKBH1	AD	0.175462	NA	0.741134	0.490984
ALKBH2	AD	0.232669	NA	0.291598	0.187684
ALKBH3	AD	0.644522	NA	0.558347	0.818868
ALKBH4	AD	0.397818	NA	0.757382	0.186451
ALKBH5	AD	0.2581	NA	0.75496	0.0785325
ALKBH6	AD	0.587795	NA	NA	0.727406
ALKBH7	AD	0.239067	NA	0.0396292	0.677026
ALKBH8	AD	0.460817	NA	0.195625	0.990421
ALLC	AD	0.918394	NA	NA	0.446112
ALMS1	AD	0.0236248	NA	0.258793	0.332158
ALOX12	AD	0.293556	NA	0.775711	0.00682825
ALOX12B	AD	0.0669999	NA	NA	0.804317
ALOX15	AD	0.676408	NA	0.302018	0.66714
ALOX15B	AD	0.101442	NA	0.454009	0.119851
ALOX5	AD	0.100727	NA	0.572354	0.325447
ALOX5AP	AD	0.17464	NA	0.887578	0.0810095
ALOXE3	AD	0.0470981	NA	NA	0.420469
ALPI	AD	0.224895	NA	NA	0.0606134
ALPK1	AD	0.761709	NA	0.95529	0.853182
ALPK2	AD	0.00133447	NA	0.304545	0.886033
ALPK3	AD	0.196551	NA	0.539307	0.27045
ALPL	AD	0.0745054	NA	0.0159746	0.977845
ALPP	AD	0.464797	0.649616	NA	0.320554
ALPPL2	AD	0.369587	NA	NA	0.64914
ALS2	AD	0.645294	NA	0.425377	0.811095
ALS2CL	AD	0.600654	NA	0.0473602	0.429097
ALS2CR11	AD	0.00321674	NA	NA	0.325779
ALS2CR12	AD	0.148507	NA	0.46254	0.952556
ALX1	AD	0.104825	NA	NA	0.470853
ALX3	AD	0.00145461	NA	NA	0.814074
ALX4	AD	0.222338	NA	NA	0.151458
ALYREF	AD	0.172181	NA	NA	0.068686
AMACR	AD	0.807754	NA	0.80557	0.0820911
AMBN	AD	0.152335	0.0841307	NA	0.548566
AMBP	AD	0.844456	0.663501	NA	0.995545
AMBRA1	AD	0.659699	NA	NA	0.06051
AMD1	AD	0.935224	NA	0.887343	0.129902
AMDHD1	AD	0.0240951	NA	0.564386	0.747591
AMDHD2	AD	0.732954	NA	0.0288495	0.0261929
AMELX	AD	NA	NA	NA	0.770789
AMER1	AD	NA	NA	NA	0.0144368
AMER2	AD	0.789338	NA	NA	0.434783
AMER3	AD	0.84114	NA	NA	0.0299138
AMFR	AD	0.54735	0.28423	0.70016	0.986863
AMH	AD	0.419831	NA	0.0497012	0.780544
AMHR2	AD	0.364565	NA	NA	0.595659
AMICA1	AD	0.0976497	NA	0.24091	NA
AMIGO1	AD	0.492916	0.399152	0.649625	0.394569
AMIGO2	AD	0.347994	0.695973	0.505644	0.0727024
AMIGO3	AD	0.0169955	NA	NA	0.77938
AMMECR1	AD	NA	NA	NA	0.98107
AMMECR1L	AD	0.997354	NA	0.517978	0.13093
AMN	AD	0.505123	0.764442	0.797798	0.604511
AMN1	AD	0.695142	NA	0.568207	0.355514
AMOT	AD	NA	NA	NA	0.21627
AMOTL1	AD	0.269006	NA	0.224838	0.152136
AMOTL2	AD	0.912377	0.976764	NA	0.0435365
AMPD1	AD	0.660013	NA	NA	0.59387
AMPD2	AD	0.75135	NA	NA	0.586658
AMPD3	AD	0.261716	0.523263	0.142489	0.913595
AMPH	AD	0.552978	NA	0.101577	0.572522
AMT	AD	0.366259	NA	0.437934	0.435204
AMTN	AD	0.0266817	NA	NA	0.532418
AMY1A	AD	0.7638	NA	NA	NA
AMY1A_AMY1B_AMY1C	AD	NA	0.49596	NA	NA
AMY1C	AD	0.408554	NA	NA	0.499152
AMY2A	AD	0.126731	0.182003	NA	0.526132
AMY2B	AD	0.110648	0.377235	0.0793761	0.459451
AMZ1	AD	0.796321	NA	0.959834	0.0481819
AMZ2	AD	0.857623	NA	0.817794	0.637917
ANAPC1	AD	0.0381836	NA	0.0308595	0.3105
ANAPC10	AD	0.876783	NA	NA	0.938846
ANAPC11	AD	0.190987	NA	NA	0.160382
ANAPC13	AD	0.87276	NA	0.866943	0.179828
ANAPC15	AD	0.495919	NA	0.867486	0.861301
ANAPC16	AD	0.230124	NA	0.529989	0.904954
ANAPC2	AD	0.0768316	NA	0.587562	0.88915
ANAPC4	AD	0.484366	NA	0.701249	0.575583
ANAPC5	AD	0.227945	NA	0.448823	0.973177
ANAPC7	AD	0.75067	NA	0.661317	0.470457
ANG	AD	0.394451	0.115165	0.0679115	0.839203
ANGEL1	AD	0.448031	NA	0.288992	0.479728
ANGEL2	AD	0.254357	NA	0.515885	0.191772
ANGPT1	AD	0.0710765	0.759673	0.112248	0.952136
ANGPT2	AD	0.78322	0.2957	0.890829	0.466185
ANGPT4	AD	0.763842	NA	0.989004	0.692023
ANGPTL1	AD	0.295879	0.00772113	NA	0.347845
ANGPTL2	AD	0.452323	0.0273596	NA	0.702743
ANGPTL3	AD	0.306914	0.0973323	NA	0.503542
ANGPTL4	AD	0.252229	0.906548	NA	0.850796
ANGPTL5	AD	0.0262872	NA	NA	0.643863
ANGPTL6	AD	0.967538	NA	0.638835	0.341671
ANGPTL7	AD	0.0247307	0.128087	NA	0.507606
ANGPTL8	AD	NA	NA	NA	0.262163
ANHX	AD	0.438513	NA	NA	0.575018
ANK1	AD	0.0763919	NA	0.542426	0.213666
ANK2	AD	0.443945	NA	NA	0.0569329
ANK3	AD	0.246305	NA	0.00428976	0.747414
ANKAR	AD	0.29651	NA	0.184137	0.480345
ANKDD1A	AD	0.316928	NA	0.60633	0.396522
ANKDD1B	AD	0.354251	NA	0.035348	0.687435
ANKEF1	AD	0.835148	NA	0.838545	0.85884
ANKFN1	AD	0.0228669	NA	NA	0.368365
ANKFY1	AD	0.0918228	NA	0.0556889	0.956898
ANKH	AD	0.248457	NA	0.133622	0.945097
ANKHD1	AD	0.559487	NA	NA	0.175098
ANKHD1-EIF4EBP3	AD	0.559487	NA	NA	0.204712
ANKIB1	AD	0.39091	NA	0.438199	0.622849
ANKK1	AD	0.77529	NA	0.188444	0.744483
ANKLE1	AD	0.782577	NA	0.107567	0.0339402
ANKLE2	AD	0.0288192	NA	0.423048	0.852576
ANKMY1	AD	0.50894	NA	0.715835	0.32599
ANKMY2	AD	0.275004	0.303681	0.701051	0.342599
ANKRA2	AD	0.841024	NA	0.587543	0.418532
ANKRD1	AD	0.784038	NA	NA	0.544825
ANKRD10	AD	0.185616	NA	0.900084	0.482756
ANKRD11	AD	0.206636	NA	0.551072	0.336919
ANKRD12	AD	0.581925	NA	0.189388	0.521957
ANKRD13A	AD	0.943777	NA	0.945253	0.150406
ANKRD13B	AD	0.503305	NA	0.10233	0.13275
ANKRD13C	AD	0.67046	NA	0.486009	0.626042
ANKRD13D	AD	0.888276	NA	0.851735	0.111707
ANKRD16	AD	0.585079	NA	0.92576	0.460141
ANKRD17	AD	0.9104	NA	0.881936	0.639575
ANKRD18A	AD	0.637912	NA	0.904459	0.855273
ANKRD18A	AD	0.661106	NA	0.904459	0.855273
ANKRD18B	AD	0.381872	NA	NA	0.939404
ANKRD2	AD	0.200259	NA	NA	0.171678
ANKRD20A1	AD	NA	NA	NA	0.412356
ANKRD20A2	AD	NA	NA	NA	0.0349036
ANKRD20A4	AD	NA	NA	NA	0.974143
ANKRD22	AD	0.452395	NA	0.02088	0.569027
ANKRD23	AD	0.00548251	NA	0.0220798	0.528481
ANKRD24	AD	0.84073	NA	0.316996	0.164195
ANKRD26	AD	0.254137	NA	0.851282	0.466934
ANKRD27	AD	0.0109149	NA	0.100059	0.337732
ANKRD28	AD	0.420086	NA	0.500875	0.823812
ANKRD29	AD	0.971647	NA	0.922657	0.283681
ANKRD30A	AD	0.335088	NA	NA	0.256375
ANKRD30B	AD	0.647916	NA	NA	0.949998
ANKRD30BL	AD	0.135841	NA	NA	NA
ANKRD31	AD	0.497259	NA	NA	0.014909
ANKRD32	AD	0.779649	NA	0.965942	NA
ANKRD33	AD	0.873619	NA	NA	0.275504
ANKRD33B	AD	0.294895	NA	0.721465	0.397668
ANKRD34A	AD	0.471857	NA	0.742519	0.246259
ANKRD34B	AD	0.173337	NA	0.658031	0.80189
ANKRD34C	AD	0.615815	NA	NA	0.464165
ANKRD35	AD	0.436808	NA	0.464662	0.368632
ANKRD36	AD	0.393178	NA	0.0818303	0.933797
ANKRD36B	AD	NA	NA	NA	0.34071
ANKRD36C	AD	0.115413	NA	0.0136999	0.356075
ANKRD37	AD	0.785811	NA	0.776041	0.884973
ANKRD39	AD	0.00408446	NA	NA	0.28821
ANKRD40	AD	0.294392	NA	0.749724	0.434174
ANKRD42	AD	0.740447	NA	0.984508	0.634429
ANKRD44	AD	0.528636	NA	0.481698	0.67237
ANKRD45	AD	0.016126	NA	NA	0.158964
ANKRD46	AD	0.513781	NA	0.766444	0.691272
ANKRD49	AD	0.749544	NA	0.92087	0.311348
ANKRD50	AD	0.157819	NA	0.0454029	0.322622
ANKRD52	AD	0.318249	NA	NA	0.554192
ANKRD53	AD	0.632509	NA	NA	0.424149
ANKRD54	AD	0.514352	0.361172	0.451849	0.859869
ANKRD55	AD	0.297624	NA	0.0927562	0.363168
ANKRD6	AD	0.397026	NA	0.406726	0.724227
ANKRD60	AD	0.682827	NA	NA	0.601827
ANKRD61	AD	0.234469	NA	0.264686	0.375686
ANKRD62	AD	0.443557	NA	NA	0.83934
ANKRD63	AD	0.297709	NA	NA	0.386761
ANKRD65	AD	0.699281	NA	0.455997	0.922082
ANKRD66	AD	0.461629	NA	NA	0.285364
ANKRD7	AD	0.247482	NA	NA	0.617919
ANKRD9	AD	0.149676	NA	0.0455087	0.116427
ANKS1A	AD	0.207859	NA	0.675276	0.545476
ANKS1B	AD	0.456819	NA	NA	0.379321
ANKS3	AD	0.794497	NA	0.96202	0.735256
ANKS4B	AD	0.656992	NA	NA	0.443105
ANKS6	AD	0.377603	NA	0.600411	0.405893
ANKUB1	AD	0.225669	NA	0.670998	0.318846
ANKZF1	AD	0.261319	NA	0.252472	0.927621
ANLN	AD	0.945252	NA	NA	0.122829
ANO1	AD	0.190238	NA	NA	0.222343
ANO10	AD	0.380594	NA	0.38523	0.402392
ANO2	AD	0.375348	NA	0.626098	0.629183
ANO3	AD	0.932535	NA	NA	0.759285
ANO4	AD	0.95622	NA	NA	0.489939
ANO5	AD	0.918915	NA	0.528766	0.234647
ANO6	AD	0.172683	NA	0.697272	0.791512
ANO7	AD	0.598773	NA	NA	0.0242604
ANO8	AD	0.759148	NA	0.0787469	0.340296
ANO9	AD	0.257642	NA	0.674955	0.364726
ANOS1	AD	NA	NA	NA	0.764734
ANP32A	AD	0.271912	NA	0.883085	0.0190044
ANP32B	AD	0.403743	NA	0.962902	0.795564
ANP32D	AD	0.300121	NA	NA	0.955577
ANP32E	AD	0.107792	NA	0.855205	0.491413
ANPEP	AD	0.571346	0.256737	0.276658	0.751015
ANTXR1	AD	0.427876	NA	NA	0.30252
ANTXR2	AD	0.764446	NA	0.39694	0.278358
ANTXRL	AD	0.625725	NA	NA	0.991043
ANXA1	AD	0.646092	0.760547	0.399322	0.673709
ANXA10	AD	0.740929	0.806381	NA	0.987686
ANXA11	AD	0.336827	0.91999	0.29309	0.491924
ANXA13	AD	0.293237	NA	NA	0.40557
ANXA2	AD	0.625417	0.856913	0.727861	0.407316
ANXA2R	AD	0.171049	NA	0.124651	0.0240423
ANXA3	AD	0.305916	0.304934	0.621091	0.355885
ANXA4	AD	0.0710201	0.0555525	0.47447	0.925871
ANXA5	AD	0.472513	0.737264	0.691936	0.209311
ANXA6	AD	0.000565987	NA	0.000574562	0.207351
ANXA7	AD	0.328694	NA	NA	0.0981238
ANXA8	AD	0.0689766	NA	NA	0.598757
ANXA8L1	AD	NA	NA	NA	0.575489
ANXA8L2	AD	0.422496	NA	NA	NA
ANXA9	AD	0.00257224	NA	0.83164	0.340319
AOAH	AD	0.818857	NA	0.257313	0.996232
AOC1	AD	0.459292	0.392308	0.704337	0.21324
AOC2	AD	0.143257	NA	NA	0.998232
AOC3	AD	0.081843	0.586717	NA	0.633316
AOX1	AD	0.930393	NA	NA	0.628149
AP000275.65	AD	0.14705	NA	NA	NA
AP000295.9	AD	0.687504	NA	0.440619	NA
AP000304.1	AD	0.113067	NA	NA	NA
AP000304.12	AD	0.0317239	NA	NA	NA
AP000322.53	AD	0.955348	NA	0.194621	NA
AP000349.1	AD	0.535629	NA	NA	NA
AP000350.10	AD	0.910844	NA	NA	NA
AP000350.4	AD	0.908878	NA	0.595321	NA
AP000679.2	AD	0.72432	NA	NA	NA
AP000688.1	AD	0.116536	NA	NA	NA
AP000695.1	AD	0.167625	NA	NA	NA
AP000708.1	AD	0.968126	NA	NA	NA
AP000721.4	AD	0.140819	NA	NA	0.378825
AP000758.1	AD	5.0698e-05	NA	NA	NA
AP000769.1	AD	0.113939	NA	0.436996	NA
AP000783.1	AD	0.655216	NA	0.233313	NA
AP000867.1	AD	0.429412	NA	NA	NA
AP000889.3	AD	0.84015	NA	NA	NA
AP000974.1	AD	0.826996	NA	NA	NA
AP001024.1	AD	0.72348	NA	NA	NA
AP001024.2	AD	0.697974	NA	NA	NA
AP001055.1	AD	NA	NA	0.207783	NA
AP001094.1	AD	0.939771	NA	NA	NA
AP001350.1	AD	0.697242	NA	NA	NA
AP001362.1	AD	0.0039328	NA	NA	NA
AP001421.1	AD	0.00714547	NA	0.978438	NA
AP001468.1	AD	0.773097	NA	0.32916	NA
AP001579.1	AD	0.124925	NA	NA	NA
AP001631.10	AD	0.656445	NA	NA	NA
AP001652.1	AD	0.820174	NA	NA	NA
AP001816.1	AD	0.156261	NA	0.0493412	NA
AP001885.1	AD	0.962843	NA	NA	NA
AP001888.1	AD	0.00205525	NA	NA	NA
AP001925.1	AD	0.28425	NA	NA	NA
AP002348.1	AD	0.000117359	NA	NA	NA
AP002353.1	AD	0.567753	NA	NA	NA
AP002884.2	AD	0.143556	NA	NA	NA
AP002884.3	AD	0.00144914	NA	NA	NA
AP002956.1	AD	0.0492639	NA	NA	NA
AP003041.2	AD	0.0854344	NA	NA	NA
AP003062.1	AD	0.636381	NA	NA	NA
AP003068.23	AD	0.156526	NA	0.939933	NA
AP003419.11	AD	NA	NA	NA	0.178272
AP003733.1	AD	0.0952756	NA	NA	NA
AP003774.4	AD	0.586676	NA	0.976304	NA
AP005482.1	AD	0.706875	NA	NA	NA
AP006285.2	AD	NA	NA	NA	0.190727
AP006621.5	AD	0.669306	NA	0.432588	NA
AP1AR	AD	0.585869	NA	0.84303	0.297746
AP1B1	AD	0.838391	NA	0.243284	0.924111
AP1G1	AD	0.812377	NA	0.301039	0.12578
AP1G2	AD	0.304735	0.371822	0.459583	0.872612
AP1M1	AD	0.00220567	NA	0.00370711	0.461725
AP1M2	AD	0.453003	NA	0.615995	0.743517
AP1S1	AD	0.747911	NA	0.322361	0.628502
AP1S2	AD	NA	NA	NA	0.368746
AP1S3	AD	0.0862102	NA	0.0923425	0.307054
AP2A1	AD	0.413779	NA	0.924126	0.503218
AP2A2	AD	0.232117	NA	0.0590778	0.049551
AP2B1	AD	0.430484	NA	0.602462	0.688318
AP2M1	AD	0.363454	NA	0.126985	0.262654
AP2S1	AD	0.728587	NA	0.370972	0.736105
AP3B1	AD	0.75532	0.416811	0.2747	0.775488
AP3B2	AD	0.491339	NA	0.579303	0.355222
AP3D1	AD	0.120132	NA	0.671695	0.457718
AP3M1	AD	0.087289	NA	0.113352	0.72271
AP3M2	AD	0.350759	NA	0.612094	0.733198
AP3S1	AD	0.311186	NA	0.201958	0.494844
AP3S2	AD	0.769205	NA	0.261901	0.13022
AP4B1	AD	0.200421	NA	0.985815	0.201713
AP4E1	AD	0.622717	NA	0.826862	0.170804
AP4M1	AD	0.719042	NA	0.762374	0.990758
AP4S1	AD	0.698196	NA	0.212081	0.0871249
AP5B1	AD	8.73783e-11	NA	0.05412	0.904372
AP5M1	AD	0.871564	NA	0.768518	0.350236
AP5S1	AD	0.108199	NA	0.0931717	0.810844
AP5Z1	AD	0.699528	NA	0.812529	0.242738
APAF1	AD	0.565793	NA	0.143169	0.874508
APBA1	AD	0.525491	NA	0.665364	0.157181
APBA2	AD	0.729889	NA	0.948505	0.9515
APBA3	AD	0.134115	NA	0.311327	0.590782
APBB1	AD	0.270121	NA	NA	0.0226232
APBB1IP	AD	0.429365	0.280947	0.221265	0.657047
APBB2	AD	0.616603	NA	0.651373	0.171295
APBB3	AD	0.645546	NA	0.672489	0.533072
APC	AD	0.561701	NA	0.555242	0.656382
APC2	AD	0.75858	NA	0.922731	0.564973
APCDD1	AD	0.454394	NA	0.321655	0.931465
APCDD1L	AD	0.833789	NA	NA	0.504037
APCS	AD	0.645947	0.438496	NA	0.683332
APEH	AD	0.0418984	NA	0.948921	0.321825
APEX1	AD	0.396884	0.194286	0.204816	0.788335
APEX2	AD	NA	NA	NA	0.912492
APH1A	AD	0.00289002	NA	0.137103	0.282548
APH1B	AD	0.305988	NA	0.752776	0.706666
API5	AD	0.819026	NA	0.419042	0.482658
APIP	AD	0.434938	NA	0.652188	0.363782
APITD1	AD	0.366414	NA	0.885334	0.147734
APITD1-CORT	AD	0.366414	NA	NA	0.106826
APLF	AD	0.341501	NA	0.423003	0.26459
APLNR	AD	0.466942	NA	NA	0.758018
APLP1	AD	0.0341456	NA	NA	0.103877
APLP2	AD	0.139857	NA	0.883447	0.13528
APMAP	AD	0.863415	NA	0.934081	0.675561
APOA1	AD	0.0747645	0.0527583	NA	0.238216
APOA1BP	AD	0.16623	NA	0.165242	NA
APOA2	AD	0.67545	0.12216	0.43537	0.792908
APOA4	AD	0.142595	0.450064	NA	0.393448
APOA5	AD	0.466741	NA	NA	0.466178
APOB	AD	0.317089	NA	NA	0.472717
APOBEC1	AD	0.0844088	NA	NA	0.736218
APOBEC2	AD	0.219602	NA	0.0883161	0.651389
APOBEC3A	AD	0.6675	NA	0.623387	0.4248
APOBEC3B	AD	0.425751	NA	0.375355	0.213527
APOBEC3C	AD	0.185963	NA	0.309666	0.21654
APOBEC3D	AD	0.190372	NA	0.203066	0.412361
APOBEC3F	AD	0.314018	NA	0.188781	0.843898
APOBEC3G	AD	0.440814	NA	0.84931	0.780256
APOBEC3H	AD	0.649161	NA	0.284701	0.844042
APOBEC4	AD	0.416138	NA	NA	0.937278
APOBR	AD	0.595352	0.152877	0.753446	0.237448
APOC1	AD	0.0126667	0.00902759	NA	0.664719
APOC2	AD	0.0124785	NA	NA	0.149603
APOC3	AD	0.100953	NA	NA	0.151861
APOC4	AD	0.01187	NA	NA	0.331289
APOC4-APOC2	AD	0.01187	NA	NA	0.536962
APOD	AD	0.482714	0.0308485	0.339601	0.672725
APOE	AD	0.0456488	0.326855	NA	0.968476
APOF	AD	0.522259	0.775194	NA	0.318605
APOH	AD	0.534811	0.100553	NA	0.369802
APOL1	AD	0.0799424	0.0883971	0.0695053	0.767706
APOL2	AD	0.344262	NA	0.0515695	0.468047
APOL3	AD	0.894882	NA	0.685359	0.990142
APOL4	AD	0.484592	NA	0.510469	0.287432
APOL5	AD	0.560296	NA	NA	0.621889
APOL6	AD	0.361916	NA	0.507433	0.387613
APOLD1	AD	0.486243	NA	0.311103	0.612187
APOM	AD	0.0430755	NA	0.218255	0.152394
APOO	AD	NA	NA	NA	0.345029
APOOL	AD	NA	NA	NA	0.439414
APOPT1	AD	0.147466	NA	NA	0.58885
APP	AD	0.329742	0.722485	0.983053	0.216089
APPBP2	AD	0.699465	NA	0.290242	0.425959
APPL1	AD	0.835071	NA	0.528937	0.0874939
APPL2	AD	0.177541	0.0645271	0.952561	0.419204
APRT	AD	0.94351	0.514642	0.346132	0.888842
APTX	AD	0.205373	NA	0.41157	0.797672
AQP1	AD	0.296417	NA	0.490027	0.965079
AQP1	AD	0.296417	NA	0.490027	0.965079
AQP10	AD	0.327841	NA	0.470271	0.86923
AQP11	AD	0.113265	NA	0.53366	0.65712
AQP12A	AD	0.342025	NA	NA	0.627124
AQP12B	AD	0.286406	NA	NA	0.776666
AQP2	AD	0.340301	NA	NA	0.474131
AQP3	AD	0.00681052	NA	0.256111	0.588
AQP4	AD	0.0439449	NA	NA	0.367611
AQP5	AD	0.227488	NA	NA	0.301165
AQP6	AD	0.209656	NA	NA	0.986501
AQP7	AD	0.00169531	NA	NA	0.456535
AQP8	AD	0.193817	NA	NA	0.361776
AQP9	AD	0.768288	NA	0.621542	0.814157
AQPEP	AD	0.476025	NA	NA	NA
AQR	AD	0.618257	NA	0.904833	0.243311
AR	AD	NA	NA	NA	0.196169
ARAF	AD	NA	NA	NA	0.802096
ARAP1	AD	0.496222	NA	0.268628	0.251738
ARAP2	AD	0.430551	NA	0.640905	0.412609
ARAP3	AD	0.135268	NA	0.0847605	0.731769
ARC	AD	0.620615	NA	0.907252	0.475267
ARCN1	AD	0.14613	NA	0.663925	0.539283
AREG	AD	0.891073	0.127427	NA	0.93352
AREGB	AD	0.633251	NA	NA	NA
AREL1	AD	0.653297	NA	NA	0.818009
ARF1	AD	0.889815	NA	0.498742	0.488866
ARF3	AD	0.262618	NA	0.782579	0.375887
ARF4	AD	0.880731	NA	0.144396	0.620091
ARF5	AD	0.669302	NA	0.778286	0.548463
ARF6	AD	0.648513	NA	0.31731	0.802216
ARFGAP1	AD	0.300476	NA	0.00296569	0.259548
ARFGAP2	AD	0.807067	NA	0.766843	0.366288
ARFGAP3	AD	0.4631	NA	0.759412	0.204713
ARFGEF1	AD	0.319583	NA	0.196735	0.609956
ARFGEF2	AD	0.281179	NA	0.059465	0.68251
ARFGEF3	AD	NA	NA	NA	0.0960251
ARFIP1	AD	0.953251	0.812173	0.483751	0.823173
ARFIP2	AD	0.340747	NA	NA	0.0574459
ARFRP1	AD	1.19148e-15	NA	NA	0.326187
ARG1	AD	0.882901	0.384139	0.177384	0.930133
ARG2	AD	0.0298364	0.204511	NA	0.0220695
ARGFX	AD	0.296523	NA	NA	0.194159
ARGLU1	AD	0.367054	NA	0.344682	0.393149
ARHGAP1	AD	0.572217	NA	0.786895	0.823472
ARHGAP10	AD	0.611784	NA	0.226906	0.825215
ARHGAP11A	AD	0.705883	NA	0.938535	0.817189
ARHGAP11B	AD	0.351675	NA	NA	0.640857
ARHGAP12	AD	0.329912	NA	0.783272	0.538635
ARHGAP15	AD	0.66642	NA	0.611057	0.594366
ARHGAP17	AD	0.391628	NA	0.554088	0.0685324
ARHGAP18	AD	0.318776	NA	0.849616	0.653276
ARHGAP19	AD	0.0934537	NA	0.633212	0.640158
ARHGAP19-SLIT1	AD	0.123948	NA	NA	NA
ARHGAP20	AD	0.359384	NA	NA	0.7819
ARHGAP21	AD	0.347924	NA	0.972027	0.977286
ARHGAP22	AD	0.903148	NA	0.22931	0.000175245
ARHGAP23	AD	0.0812401	NA	0.895088	0.289144
ARHGAP24	AD	0.0144195	NA	0.0955457	0.59386
ARHGAP25	AD	0.381026	0.219918	0.733795	0.649395
ARHGAP26	AD	0.20457	NA	0.388782	0.771788
ARHGAP27	AD	0.311822	NA	0.0878477	0.814894
ARHGAP28	AD	0.619812	NA	NA	0.358957
ARHGAP29	AD	0.21497	NA	NA	0.679227
ARHGAP30	AD	0.201785	NA	0.146837	0.358008
ARHGAP31	AD	0.230369	NA	0.996899	0.174172
ARHGAP32	AD	0.85852	NA	0.350905	0.609932
ARHGAP33	AD	0.150134	NA	0.188564	0.896607
ARHGAP35	AD	0.914558	NA	0.811469	0.882597
ARHGAP36	AD	NA	NA	NA	0.716558
ARHGAP39	AD	0.419424	NA	0.634082	0.908103
ARHGAP4	AD	NA	NA	NA	0.12346
ARHGAP40	AD	0.643966	NA	NA	0.256936
ARHGAP42	AD	0.701568	NA	0.965942	0.981293
ARHGAP44	AD	0.835875	NA	0.928225	0.137911
ARHGAP45	AD	NA	0.642452	NA	0.621376
ARHGAP5	AD	0.690052	NA	0.63297	0.153563
ARHGAP6	AD	NA	NA	NA	0.346349
ARHGAP8	AD	0.732578	NA	NA	0.614987
ARHGAP9	AD	0.000540838	NA	0.00192968	0.471129
ARHGDIA	AD	0.172909	NA	NA	0.00997705
ARHGDIB	AD	0.380241	NA	0.76748	0.942579
ARHGDIG	AD	0.986931	NA	NA	0.229446
ARHGEF1	AD	0.50671	NA	NA	0.307272
ARHGEF10	AD	0.397364	0.390003	0.167498	0.119148
ARHGEF10L	AD	0.290657	NA	0.696075	0.159155
ARHGEF11	AD	0.275958	NA	0.743355	0.0747811
ARHGEF12	AD	6.31058e-05	NA	1.33267e-05	0.606693
ARHGEF15	AD	0.817231	NA	NA	0.420576
ARHGEF16	AD	0.0737382	NA	NA	0.0181758
ARHGEF17	AD	0.105533	NA	0.00783992	0.805833
ARHGEF18	AD	0.17245	NA	0.0615962	0.572831
ARHGEF19	AD	0.584093	NA	0.740847	0.832962
ARHGEF2	AD	0.0830611	NA	0.41689	0.476371
ARHGEF25	AD	0.146041	NA	NA	0.975867
ARHGEF26	AD	0.309293	NA	NA	0.789251
ARHGEF28	AD	0.661888	NA	0.271764	0.788495
ARHGEF3	AD	0.119211	NA	0.00154709	0.222775
ARHGEF33	AD	0.450642	NA	NA	0.449993
ARHGEF35	AD	0.253567	NA	0.619949	0.169399
ARHGEF37	AD	0.946703	NA	0.410207	0.519999
ARHGEF38	AD	0.605261	NA	NA	0.920768
ARHGEF39	AD	0.0234401	NA	0.134187	0.166988
ARHGEF4	AD	0.58057	NA	NA	0.839676
ARHGEF40	AD	0.280549	NA	0.175281	0.282595
ARHGEF5	AD	0.311519	0.752613	0.480208	0.763875
ARHGEF6	AD	NA	NA	NA	0.469567
ARHGEF7	AD	0.889981	NA	0.81138	0.0977968
ARHGEF9	AD	NA	NA	NA	0.0989503
ARID1A	AD	0.160379	NA	0.0569233	0.121663
ARID1B	AD	0.406341	NA	0.287467	0.599934
ARID2	AD	0.240678	NA	0.0423866	0.117309
ARID3A	AD	0.00478731	NA	1	0.277363
ARID3B	AD	0.7076	NA	0.221762	0.213695
ARID3C	AD	0.244219	NA	NA	0.388826
ARID4A	AD	0.743998	NA	0.947535	0.409919
ARID4B	AD	0.565536	NA	0.875689	0.260753
ARID5A	AD	0.0124228	NA	0.64328	0.119566
ARID5B	AD	0.314214	NA	0.0251724	0.541227
ARIH1	AD	0.221213	NA	NA	0.425934
ARIH2	AD	0.504246	NA	0.421321	0.35201
ARIH2OS	AD	0.534717	NA	NA	0.288965
ARL1	AD	0.929267	NA	0.178255	0.552662
ARL10	AD	0.365834	NA	0.887641	0.938204
ARL11	AD	0.675502	NA	0.613111	0.437283
ARL13A	AD	NA	NA	NA	0.339982
ARL13B	AD	0.822405	NA	0.815754	0.344037
ARL14	AD	0.483728	NA	NA	0.94843
ARL14EP	AD	0.100407	NA	0.435727	0.08945
ARL14EPL	AD	0.826241	NA	NA	0.722764
ARL15	AD	0.222008	NA	0.204048	0.882087
ARL16	AD	0.0756995	NA	0.0496776	0.486339
ARL17A	AD	NA	NA	0.299763	0.507698
ARL17B	AD	0.739107	NA	0.284892	0.724887
ARL2	AD	0.00289591	NA	0.739402	0.27701
ARL2BP	AD	0.329798	0.685776	0.810666	0.185236
ARL3	AD	0.0590729	NA	0.779283	0.854974
ARL4A	AD	0.399121	NA	0.058442	0.165138
ARL4C	AD	0.189001	NA	0.607374	0.358015
ARL4D	AD	0.328173	NA	0.890698	0.726296
ARL5A	AD	0.682511	NA	0.120406	0.183514
ARL5B	AD	0.0780062	NA	0.173702	0.404294
ARL5C	AD	0.141522	NA	NA	0.119521
ARL6	AD	0.0864894	NA	NA	0.367976
ARL6IP1	AD	0.0131437	NA	0.0082717	0.52783
ARL6IP4	AD	0.118021	NA	0.352159	0.743422
ARL6IP5	AD	0.770325	NA	0.434025	0.460062
ARL6IP6	AD	0.145533	NA	0.725681	0.503183
ARL8A	AD	0.556814	NA	0.732212	0.342128
ARL8B	AD	0.546672	NA	0.799061	0.482984
ARL9	AD	0.254566	NA	NA	0.365655
ARMC1	AD	0.335768	NA	0.888046	0.0274959
ARMC10	AD	0.652028	NA	0.382354	0.657568
ARMC12	AD	0.11397	NA	0.195292	0.867197
ARMC2	AD	0.370051	NA	0.470879	0.61174
ARMC3	AD	0.541434	NA	0.393724	0.397538
ARMC4	AD	0.715949	NA	NA	0.275927
ARMC5	AD	0.117871	NA	0.144051	0.122713
ARMC6	AD	0.0907535	NA	0.332549	0.292172
ARMC7	AD	0.65738	NA	0.953087	0.247574
ARMC8	AD	0.0853102	NA	0.0675559	0.893933
ARMC9	AD	0.23653	NA	0.0825904	0.746855
ARMCX1	AD	NA	NA	NA	0.964514
ARMCX2	AD	NA	NA	NA	0.0779806
ARMCX3	AD	NA	NA	NA	0.399502
ARMCX4	AD	NA	NA	NA	0.586458
ARMCX5	AD	NA	NA	NA	0.182333
ARMCX6	AD	NA	NA	NA	0.0785842
ARMS2	AD	0.589056	NA	NA	0.197986
ARMT1	AD	NA	NA	NA	0.717843
ARNT	AD	0.00161554	NA	0.457515	0.250104
ARNT2	AD	0.921745	NA	0.905528	0.289395
ARNTL	AD	0.698401	NA	0.325327	0.26642
ARNTL2	AD	0.60225	NA	NA	0.899621
ARPC1A	AD	0.194927	NA	0.174028	0.989285
ARPC1B	AD	0.198822	NA	0.493301	0.7929
ARPC2	AD	0.170252	NA	0.298882	0.664194
ARPC3	AD	0.719359	NA	0.775607	0.480732
ARPC4	AD	0.963513	NA	0.912713	0.162601
ARPC4-TTLL3	AD	0.914515	NA	NA	0.729464
ARPC5	AD	0.367131	NA	0.838285	0.0924325
ARPC5L	AD	0.266496	NA	0.174586	0.0275957
ARPIN	AD	NA	NA	NA	0.195828
ARPP19	AD	0.573703	NA	0.555118	0.127303
ARPP21	AD	0.85367	NA	0.841481	0.707398
ARR3	AD	NA	NA	NA	0.747371
ARRB1	AD	0.0726378	NA	0.281526	0.0644554
ARRB2	AD	0.258688	NA	0.591573	0.992105
ARRDC1	AD	0.331179	NA	0.0820752	0.607725
ARRDC2	AD	0.81329	NA	0.456012	0.478196
ARRDC3	AD	0.883887	NA	0.324533	0.713052
ARRDC4	AD	0.0497077	NA	0.421895	0.80576
ARRDC5	AD	0.148779	NA	0.519043	0.209726
ARSA	AD	0.389511	0.123816	0.82412	0.471259
ARSB	AD	0.0891265	0.677926	0.117885	0.933727
ARSD	AD	NA	NA	NA	0.921403
ARSE	AD	NA	NA	NA	0.262733
ARSF	AD	NA	NA	NA	0.988733
ARSG	AD	0.952802	NA	0.657912	0.793438
ARSH	AD	NA	NA	NA	0.91436
ARSI	AD	0.928717	NA	NA	0.681848
ARSJ	AD	0.480298	NA	NA	0.435127
ARSK	AD	0.473535	NA	0.651729	0.735457
ART1	AD	0.141082	NA	NA	0.116596
ART3	AD	0.727643	0.673155	NA	0.501964
ART4	AD	0.707312	NA	NA	0.290794
ART5	AD	0.0972553	0.809781	NA	0.00544987
ARTN	AD	0.659608	NA	NA	0.197708
ARV1	AD	0.311485	NA	0.472714	0.00555214
ARVCF	AD	0.100961	NA	0.655114	0.22046
ARX	AD	NA	NA	NA	0.278577
AS3MT	AD	0.421661	NA	0.688311	0.3432
ASAH1	AD	0.134636	0.00516149	0.306661	0.734732
ASAH2	AD	0.454565	0.393615	NA	0.82417
ASAH2B	AD	0.620786	NA	0.659721	0.342562
ASAP1	AD	0.119329	NA	0.0120927	0.112195
ASAP2	AD	0.0901368	NA	0.214976	0.452896
ASAP3	AD	0.708683	NA	0.446007	0.697881
ASB1	AD	0.463976	NA	0.913536	0.302239
ASB10	AD	0.404765	NA	NA	0.509211
ASB11	AD	NA	NA	NA	0.791371
ASB12	AD	NA	NA	NA	0.145415
ASB13	AD	0.171222	NA	0.857702	0.884657
ASB14	AD	0.798597	NA	0.835241	0.973691
ASB15	AD	0.187966	NA	NA	0.0919774
ASB16	AD	0.0521956	NA	0.457578	0.332708
ASB17	AD	0.923995	NA	NA	0.263017
ASB18	AD	0.430849	NA	NA	0.131183
ASB2	AD	0.200924	NA	0.80069	0.857532
ASB3	AD	0.736981	NA	NA	0.589237
ASB4	AD	0.0720511	NA	NA	0.846976
ASB5	AD	0.765781	NA	NA	0.305695
ASB6	AD	0.0201526	NA	0.0989986	0.00342178
ASB7	AD	0.229104	NA	0.159575	0.41586
ASB8	AD	0.647043	NA	0.862439	0.176712
ASB9	AD	NA	NA	NA	0.382866
ASCC1	AD	0.68517	NA	0.960866	0.0370241
ASCC2	AD	0.775831	NA	0.302844	0.127755
ASCC3	AD	0.614728	NA	0.804105	0.252448
ASCL1	AD	0.495667	NA	NA	0.589989
ASCL2	AD	0.264764	NA	0.0071995	0.714671
ASCL3	AD	0.14405	NA	NA	0.946175
ASCL4	AD	0.90907	NA	NA	0.388176
ASCL5	AD	0.483029	NA	NA	0.211276
ASF1A	AD	0.574475	NA	0.38566	0.326696
ASF1B	AD	0.958732	NA	0.573045	0.366503
ASGR1	AD	0.918956	0.979165	0.300524	0.949269
ASGR2	AD	0.654861	0.518022	0.484224	0.310131
ASH1L	AD	0.146503	NA	NA	0.850676
ASH2L	AD	0.681089	NA	0.673744	0.99866
ASIC1	AD	0.280779	NA	0.485394	0.328444
ASIC2	AD	0.592544	NA	NA	0.0594614
ASIC3	AD	0.231103	NA	0.783936	0.756665
ASIC4	AD	0.651654	NA	NA	0.895876
ASIC5	AD	0.741094	NA	NA	0.11984
ASIP	AD	0.781599	NA	NA	0.21009
ASL	AD	0.00707325	NA	0.189381	0.610655
ASMT	AD	NA	NA	NA	0.658868
ASMTL	AD	NA	NA	NA	0.0229048
ASNA1	AD	0.993358	NA	NA	0.286244
ASNS	AD	0.233256	NA	0.688624	0.447713
ASNSD1	AD	0.488647	NA	0.0085086	0.431342
ASPA	AD	0.642333	NA	NA	0.997354
ASPDH	AD	0.903584	NA	0.548477	0.120321
ASPG	AD	0.105662	NA	NA	0.557382
ASPH	AD	0.401406	NA	0.842125	0.161739
ASPHD1	AD	0.00160288	NA	NA	0.902399
ASPHD2	AD	0.377016	NA	0.094728	0.362634
ASPM	AD	0.700462	NA	NA	0.0456366
ASPN	AD	0.176731	0.0223328	NA	0.269356
ASPRV1	AD	0.174504	NA	0.666451	0.599199
ASPSCR1	AD	0.0918105	0.285332	0.0718605	0.621203
ASRGL1	AD	0.262379	0.530326	0.568955	0.6412
ASS1	AD	0.317324	0.745009	NA	0.145112
ASTE1	AD	0.789541	NA	0.895469	0.265086
ASTL	AD	0.0542086	NA	NA	0.716586
ASTN1	AD	0.546715	NA	NA	0.549657
ASTN2	AD	0.881541	NA	0.526381	0.125158
ASUN	AD	0.127844	NA	0.494622	0.261324
ASXL1	AD	0.232386	NA	0.346614	0.994364
ASXL2	AD	0.226027	NA	0.897878	0.354039
ASXL3	AD	0.267101	NA	NA	0.469365
ASZ1	AD	0.400342	NA	NA	0.892257
ATAD1	AD	0.337637	NA	0.170513	0.55899
ATAD2	AD	0.739174	NA	NA	0.111091
ATAD2B	AD	0.0635407	NA	NA	0.14331
ATAD3A	AD	0.577875	NA	0.97577	0.928307
ATAD3B	AD	0.647586	NA	0.598151	0.0549158
ATAD3C	AD	0.59948	NA	0.225514	0.381995
ATAD5	AD	0.298534	NA	0.162236	0.326814
ATAT1	AD	0.112487	NA	NA	0.326493
ATCAY	AD	0.360207	NA	NA	0.103117
ATE1	AD	0.850593	NA	0.246839	0.552871
ATF1	AD	0.0916358	NA	0.510857	0.179633
ATF2	AD	0.917096	NA	NA	0.719619
ATF3	AD	0.364148	NA	0.727712	0.89193
ATF4	AD	0.412805	NA	0.68778	0.0695119
ATF5	AD	0.710108	NA	0.198266	0.153911
ATF6	AD	0.765968	NA	0.79148	0.8624
ATF6B	AD	8.31293e-07	NA	0.36335	0.507956
ATF7	AD	0.0972036	NA	NA	0.346747
ATF7IP	AD	0.214571	NA	0.380313	0.276091
ATF7IP2	AD	0.0463175	NA	0.19383	0.755101
ATG10	AD	0.335563	NA	0.439517	0.374565
ATG101	AD	NA	NA	NA	0.686682
ATG12	AD	0.0791046	NA	0.768282	0.0116284
ATG13	AD	0.660558	NA	0.330751	0.933862
ATG14	AD	0.542122	NA	0.281515	0.868157
ATG16L1	AD	0.0970609	0.213096	0.361535	0.81145
ATG16L2	AD	0.334423	NA	0.314355	0.477986
ATG2A	AD	0.346244	NA	NA	0.683631
ATG2B	AD	0.580922	NA	0.659446	0.613383
ATG3	AD	0.262136	NA	0.284678	0.549324
ATG4A	AD	NA	NA	NA	0.823154
ATG4B	AD	0.279533	NA	0.313372	0.715742
ATG4C	AD	0.111681	NA	0.927084	0.73249
ATG4D	AD	0.381967	NA	0.500898	0.0374597
ATG5	AD	0.0092779	NA	0.223076	0.97288
ATG7	AD	0.9437	NA	0.684212	0.751468
ATG9A	AD	0.204098	NA	0.337311	0.663314
ATG9B	AD	0.14279	NA	0.738883	0.636854
ATHL1	AD	0.39314	NA	0.228161	0.405012
ATIC	AD	0.743087	NA	0.94217	0.738362
ATL1	AD	0.766453	NA	0.481372	0.253122
ATL2	AD	0.0593748	NA	0.699556	0.492586
ATL3	AD	0.60117	NA	0.417804	0.559518
ATM	AD	0.300814	NA	0.654835	0.972755
ATMIN	AD	0.669164	NA	0.403118	0.247967
ATN1	AD	0.292249	NA	0.976274	0.595653
ATOH1	AD	0.0592235	NA	NA	0.855171
ATOH7	AD	0.493097	NA	NA	0.924428
ATOH8	AD	0.216225	NA	0.655541	0.557562
ATOX1	AD	0.160831	0.187302	0.163154	0.392601
ATP10A	AD	0.409475	NA	0.30439	0.351735
ATP10B	AD	0.323157	NA	NA	0.795448
ATP10D	AD	0.0625603	NA	0.0759421	0.866759
ATP11A	AD	0.184461	NA	0.562981	0.578531
ATP11B	AD	0.332107	NA	0.170751	0.452132
ATP11C	AD	NA	NA	NA	0.0554405
ATP12A	AD	0.743996	NA	NA	0.505301
ATP13A1	AD	0.395173	NA	0.126879	0.302045
ATP13A2	AD	0.706044	NA	0.140633	0.146896
ATP13A3	AD	0.864921	NA	0.572839	0.259691
ATP13A4	AD	0.24905	NA	0.0636841	0.963296
ATP13A5	AD	0.0578103	NA	NA	0.0679668
ATP1A1	AD	0.792971	NA	NA	0.10473
ATP1A2	AD	0.293444	NA	NA	0.0262887
ATP1A3	AD	0.468163	NA	NA	0.901326
ATP1A4	AD	0.134113	NA	0.122789	0.405191
ATP1B1	AD	0.339613	NA	0.633895	0.178246
ATP1B2	AD	0.175713	NA	0.426973	0.974797
ATP1B3	AD	0.588835	NA	0.378143	0.403875
ATP1B4	AD	NA	NA	NA	0.633127
ATP23	AD	NA	NA	NA	0.646271
ATP2A1	AD	0.467369	NA	0.534363	0.0722055
ATP2A2	AD	0.806297	NA	0.560184	0.778599
ATP2A3	AD	0.604991	NA	0.82941	0.0891629
ATP2B1	AD	0.110919	NA	0.627784	0.161849
ATP2B2	AD	0.106089	NA	0.108723	0.366139
ATP2B3	AD	NA	NA	NA	0.958313
ATP2B4	AD	0.624561	NA	0.211956	0.260591
ATP2C1	AD	0.890812	NA	0.55488	0.875018
ATP2C2	AD	0.349926	NA	0.441422	0.426829
ATP4A	AD	0.263946	NA	NA	0.85371
ATP4B	AD	0.49199	NA	NA	0.78691
ATP5A1	AD	0.367921	NA	0.380727	0.397767
ATP5B	AD	0.342626	NA	NA	0.784012
ATP5C1	AD	0.462081	NA	0.30342	0.549001
ATP5D	AD	0.0146267	NA	0.00819118	0.0762362
ATP5E	AD	0.481903	NA	0.825536	0.237153
ATP5EP2	AD	0.0760261	NA	NA	NA
ATP5F1	AD	0.119052	NA	0.787752	0.583251
ATP5G1	AD	0.0106342	NA	0.0108227	0.842007
ATP5G2	AD	0.10099	NA	0.62014	0.678374
ATP5G3	AD	0.777745	NA	0.576864	0.745623
ATP5H	AD	0.295705	NA	0.865483	0.783297
ATP5I	AD	0.870422	NA	NA	0.457881
ATP5IF1	AD	NA	0.0382067	NA	NA
ATP5J	AD	0.0984949	NA	NA	0.0685714
ATP5J2	AD	0.457965	NA	0.142913	0.836457
ATP5J2-PTCD1	AD	0.296764	NA	NA	0.409067
ATP5L	AD	0.0103789	NA	0.824751	0.0577242
ATP5L2	AD	0.118138	NA	NA	0.951599
ATP5O	AD	0.366191	NA	0.50654	0.908425
ATP5S	AD	0.708693	NA	0.857158	0.13407
ATP5SL	AD	0.540196	NA	0.942699	0.326619
ATP6AP1	AD	NA	NA	NA	0.735879
ATP6AP1L	AD	0.549927	NA	0.650415	0.648656
ATP6AP2	AD	NA	NA	NA	0.292953
ATP6C	AD	0.775298	NA	NA	NA
ATP6V0A1	AD	0.00139772	NA	0.277909	0.195249
ATP6V0A2	AD	0.330452	NA	0.403818	0.46183
ATP6V0A4	AD	0.379633	NA	NA	0.413344
ATP6V0B	AD	0.510114	NA	0.483608	0.322402
ATP6V0C	AD	0.775298	NA	NA	0.494985
ATP6V0D1	AD	0.513755	NA	0.719216	0.996334
ATP6V0D2	AD	0.837137	NA	NA	0.997099
ATP6V0E1	AD	0.179572	NA	0.298633	0.577175
ATP6V0E2	AD	0.889714	NA	0.891792	0.461229
ATP6V1A	AD	0.726504	NA	0.749987	0.709374
ATP6V1B1	AD	0.144253	NA	NA	0.718889
ATP6V1B2	AD	0.344257	NA	0.0786699	0.420699
ATP6V1C1	AD	0.0942699	NA	0.0156377	0.494203
ATP6V1C2	AD	0.158999	NA	0.169893	0.081125
ATP6V1D	AD	0.222103	NA	0.0593286	0.688081
ATP6V1E1	AD	0.141637	NA	0.675065	0.375284
ATP6V1E2	AD	0.572021	NA	0.0026545	0.215499
ATP6V1F	AD	0.613204	NA	0.0848933	0.217905
ATP6V1G1	AD	0.716344	NA	0.768786	0.182335
ATP6V1G2	AD	0.000159348	NA	0.316236	0.142115
ATP6V1G2-DDX39B	AD	0.000102908	NA	NA	NA
ATP6V1G3	AD	0.416164	NA	NA	0.289923
ATP6V1H	AD	0.531141	NA	NA	0.892539
ATP7A	AD	NA	NA	NA	0.82055
ATP7B	AD	0.664116	NA	0.916157	0.905198
ATP8A1	AD	0.840667	NA	0.125595	0.66637
ATP8A2	AD	0.309915	NA	0.912109	0.496036
ATP8B1	AD	0.424413	NA	0.940951	0.536689
ATP8B2	AD	0.293629	NA	0.735866	0.0295336
ATP8B3	AD	0.910771	NA	0.914496	0.718574
ATP8B4	AD	0.160369	NA	0.457258	0.983993
ATP9A	AD	0.649929	NA	0.267631	0.898647
ATP9B	AD	0.584632	NA	0.732782	0.254671
ATPAF1	AD	0.0582178	NA	0.388106	0.0565679
ATPAF2	AD	0.0777826	NA	0.88286	0.561641
ATPIF1	AD	0.0899344	NA	0.189365	0.630168
ATR	AD	0.676393	NA	NA	0.709497
ATRAID	AD	0.147318	0.000439476	0.0768046	0.283675
ATRIP	AD	0.421115	NA	0.02151	0.486606
ATRN	AD	0.668939	0.367837	0.808082	0.223625
ATRNL1	AD	0.828633	NA	NA	0.694685
ATRX	AD	NA	NA	NA	0.910439
ATXN1	AD	0.0267284	NA	0.871542	0.012743
ATXN10	AD	0.370766	0.140693	0.398996	0.188561
ATXN1L	AD	0.732315	NA	0.620497	0.439078
ATXN2	AD	0.390522	NA	0.0652075	0.983975
ATXN2L	AD	0.522079	0.103059	0.343451	0.961436
ATXN3	AD	0.025595	0.324994	0.0142091	0.809763
ATXN3L	AD	NA	NA	NA	0.175764
ATXN7	AD	0.908692	NA	0.170241	0.855901
ATXN7L1	AD	0.404899	NA	0.525255	0.560814
ATXN7L2	AD	0.501313	NA	0.0762738	0.418286
ATXN7L3	AD	0.0710392	NA	1	0.908098
ATXN7L3B	AD	0.602166	NA	0.984023	0.532778
AUH	AD	0.0818268	NA	0.0223701	0.0381369
AUNIP	AD	0.309216	NA	NA	0.511515
AUP1	AD	0.449683	NA	0.259653	0.571431
AURKA	AD	0.215249	NA	0.0533551	0.449402
AURKAIP1	AD	0.814022	NA	0.117026	0.0459864
AURKB	AD	0.580286	NA	0.931757	0.157576
AURKC	AD	0.558497	NA	0.819841	0.375453
AUTS2	AD	0.0571945	NA	0.0780232	0.347642
AVEN	AD	0.407344	NA	0.614534	0.559502
AVIL	AD	0.300576	NA	0.967479	0.131003
AVL9	AD	0.501319	NA	0.48136	0.214722
AVP	AD	0.331072	NA	NA	0.239829
AVPI1	AD	0.970456	NA	0.698956	0.183782
AVPR1A	AD	0.24305	NA	NA	0.01075
AVPR1B	AD	0.78884	NA	NA	0.791572
AVPR2	AD	NA	NA	NA	0.216218
AWAT1	AD	NA	NA	NA	0.55833
AWAT2	AD	NA	NA	NA	0.761784
AXDND1	AD	0.204668	NA	NA	0.187033
AXIN1	AD	0.977776	0.945286	0.588781	0.457213
AXIN2	AD	0.149417	NA	0.0113321	0.230063
AXL	AD	0.0691691	0.216593	0.025859	0.583252
AZGP1	AD	0.955184	NA	NA	0.717099
AZI1	AD	0.796576	NA	0.610189	NA
AZI2	AD	0.393574	NA	0.681125	0.229262
AZIN1	AD	0.444257	NA	0.936207	0.110339
AZIN2	AD	NA	NA	NA	0.540932
AZU1	AD	0.119881	0.908962	NA	0.530044
B2M	AD	0.18045	NA	0.830541	0.05221
B3GALNT1	AD	0.393963	NA	0.229424	0.690917
B3GALNT2	AD	0.430989	NA	0.743208	0.624557
B3GALT1	AD	0.160996	NA	NA	0.414694
B3GALT2	AD	0.331592	NA	0.870155	0.523858
B3GALT4	AD	0.00785034	NA	2.15298e-05	0.705613
B3GALT5	AD	0.891929	NA	NA	0.231815
B3GALT6	AD	0.223009	NA	0.576484	0.970944
B3GALTL	AD	0.0617675	NA	0.357379	NA
B3GAT1	AD	0.930881	NA	0.682328	0.606808
B3GAT2	AD	0.0601008	NA	0.192261	0.860727
B3GAT3	AD	0.0702072	NA	0.0898712	0.515885
B3GLCT	AD	NA	NA	NA	0.7315
B3GNT1	AD	0.0734831	NA	0.131204	NA
B3GNT2	AD	0.252499	NA	0.252641	0.143091
B3GNT3	AD	0.558916	NA	0.233364	0.677458
B3GNT4	AD	0.0158534	NA	NA	0.643815
B3GNT5	AD	0.335805	NA	0.225831	0.065603
B3GNT6	AD	0.491066	NA	NA	0.127939
B3GNT7	AD	0.684439	0.462151	0.284284	0.203637
B3GNT8	AD	0.613484	NA	0.46982	0.13538
B3GNT9	AD	0.687404	NA	0.122664	0.951857
B3GNTL1	AD	0.598706	NA	0.925832	0.158023
B4GALNT1	AD	0.174874	NA	NA	0.613839
B4GALNT2	AD	8.18321e-06	NA	NA	0.562711
B4GALNT3	AD	0.444753	NA	0.346382	0.0419135
B4GALNT4	AD	0.346637	NA	0.741055	0.121709
B4GALT1	AD	0.796566	0.109886	0.257187	0.240669
B4GALT2	AD	0.446865	NA	NA	0.654507
B4GALT3	AD	0.736533	NA	0.751497	0.610039
B4GALT4	AD	0.209515	NA	0.349497	0.472871
B4GALT5	AD	0.464659	NA	0.437521	0.978773
B4GALT6	AD	0.108749	NA	0.654428	0.187186
B4GALT7	AD	0.174152	NA	0.595374	0.451223
B4GAT1	AD	NA	0.0920796	NA	0.464043
B9D1	AD	0.783812	NA	0.752994	0.469094
B9D2	AD	0.143319	NA	0.981507	0.473298
BAALC	AD	0.800485	NA	0.45875	0.237175
BAAT	AD	0.784615	NA	NA	0.259964
BABAM1	AD	0.8703	NA	0.462526	0.168329
BACE1	AD	0.857	NA	0.98911	0.224013
BACE2	AD	0.299496	NA	0.794966	0.440221
BACH1	AD	0.601698	0.414767	0.685767	0.425748
BACH2	AD	7.7369e-06	NA	1.94955e-06	0.435224
BAD	AD	0.745694	NA	0.389789	0.879748
BAG1	AD	0.0377445	NA	0.0711801	0.0318832
BAG2	AD	0.19935	NA	0.155614	0.173255
BAG3	AD	0.570792	0.323326	0.660651	0.18075
BAG4	AD	0.698073	NA	0.650703	0.256097
BAG5	AD	0.0817327	NA	0.21903	0.750322
BAG6	AD	0.0224194	NA	0.246638	0.369667
BAHD1	AD	0.722826	NA	0.836883	0.610515
BAI1	AD	0.702073	NA	0.674266	NA
BAI2	AD	0.0637574	NA	NA	NA
BAI3	AD	0.298181	NA	NA	NA
BAIAP2	AD	0.32565	0.669074	0.968626	0.220517
BAIAP2L1	AD	0.885808	NA	0.566286	0.577346
BAIAP2L2	AD	0.265632	NA	0.653489	0.912514
BAIAP3	AD	0.431365	NA	0.120691	0.424404
BAK1	AD	0.12961	NA	0.406218	0.104314
BAMBI	AD	0.797716	0.133614	0.887777	0.0878649
BANF1	AD	0.00464003	NA	0.129356	0.17919
BANF2	AD	0.185945	NA	NA	0.882088
BANK1	AD	0.370329	0.857759	0.443031	0.304287
BANP	AD	0.733734	NA	0.174214	0.466744
BAP1	AD	0.811976	NA	0.677607	0.00613312
BAP18	AD	NA	0.502241	NA	NA
BARD1	AD	0.760592	NA	0.86773	0.515238
BARHL1	AD	0.0563705	NA	NA	0.597264
BARHL2	AD	0.107875	NA	NA	0.516751
BARX1	AD	0.0659222	NA	NA	0.593707
BARX2	AD	0.736412	NA	NA	0.50755
BASP1	AD	0.443795	NA	0.360115	0.820871
BATF	AD	0.00827511	NA	0.457232	0.697458
BATF2	AD	0.00730973	NA	0.023006	0.946895
BATF3	AD	0.00434968	NA	0.0684947	0.309599
BAX	AD	0.237901	0.966937	0.0109115	0.39021
BAZ1A	AD	0.00722351	NA	0.51877	0.0577157
BAZ1B	AD	0.960895	NA	0.562293	0.930857
BAZ2A	AD	0.380227	NA	0.170035	0.939963
BAZ2B	AD	0.247035	NA	0.96945	0.474825
BBC3	AD	0.889243	NA	0.715554	0.353339
BBIP1	AD	0.139927	NA	0.166028	0.686576
BBOF1	AD	NA	NA	NA	0.593848
BBOX1	AD	0.651292	NA	NA	0.225629
BBS1	AD	0.604457	NA	0.772031	0.462138
BBS10	AD	0.314875	NA	0.86609	0.468081
BBS12	AD	0.00255355	NA	0.000993403	0.274124
BBS2	AD	0.249037	NA	0.234956	0.593402
BBS4	AD	0.325897	NA	0.689305	0.407516
BBS5	AD	0.47352	NA	0.452342	0.59053
BBS7	AD	0.388209	NA	0.356773	0.199858
BBS9	AD	0.0696862	NA	0.164281	0.17434
BBX	AD	0.0142598	NA	0.00041649	0.952943
BCAM	AD	0.571162	0.810646	0.267219	0.607291
BCAN	AD	0.207285	0.20392	NA	0.262046
BCAP29	AD	0.762532	NA	0.628997	0.540661
BCAP31	AD	NA	NA	NA	0.0717367
BCAR1	AD	0.077495	NA	0.930274	0.218393
BCAR3	AD	0.88277	NA	0.773114	0.555622
BCAS1	AD	0.372144	NA	0.13766	0.165994
BCAS2	AD	0.626784	NA	0.774332	0.44212
BCAS3	AD	0.849298	NA	0.627916	0.134756
BCAS4	AD	0.736491	NA	0.159481	0.00194021
BCAT1	AD	0.281779	0.165936	0.815262	0.684187
BCAT2	AD	0.601435	NA	0.184479	0.684148
BCCIP	AD	0.966108	NA	0.985381	0.992615
BCDIN3D	AD	0.23157	NA	0.943345	0.68361
BCHE	AD	0.714595	0.921156	NA	0.055034
BCKDHA	AD	0.50748	NA	0.645376	0.0909434
BCKDHB	AD	0.545974	NA	0.627525	0.441479
BCKDK	AD	0.0115057	NA	0.00292815	0.66056
BCL10	AD	0.00764802	NA	0.713871	0.540672
BCL11A	AD	0.738935	NA	0.326707	0.827229
BCL11B	AD	0.219675	NA	NA	0.751364
BCL2	AD	0.0359395	0.904459	0.580295	0.151169
BCL2A1	AD	0.311135	NA	0.770531	0.293048
BCL2L1	AD	0.644847	NA	0.87454	0.354854
BCL2L10	AD	0.367983	NA	NA	0.505463
BCL2L11	AD	0.103051	NA	0.0382749	0.764338
BCL2L12	AD	0.470077	NA	NA	0.482269
BCL2L13	AD	0.219608	NA	0.696738	0.258458
BCL2L14	AD	0.0862749	NA	0.233534	0.702204
BCL2L15	AD	0.132436	0.849675	0.679721	0.331733
BCL2L2	AD	0.461883	NA	0.368156	0.574591
BCL2L2-PABPN1	AD	0.286285	NA	NA	0.584347
BCL3	AD	0.609909	NA	0.334458	0.133884
BCL6	AD	0.426821	NA	0.494224	0.891877
BCL6B	AD	0.256395	NA	NA	0.239316
BCL7A	AD	0.569301	NA	0.873875	0.570745
BCL7B	AD	0.922073	NA	0.880765	0.106235
BCL7C	AD	0.488021	NA	0.304247	0.99934
BCL9	AD	0.48298	NA	0.110514	0.219167
BCL9L	AD	0.000284913	NA	0.430424	0.0165108
BCLAF1	AD	0.0499536	NA	NA	0.64898
BCMO1	AD	0.870488	NA	NA	NA
BCO1	AD	NA	NA	NA	0.702213
BCO2	AD	0.015704	NA	0.000138863	0.0294746
BCOR	AD	NA	NA	NA	0.81294
BCORL1	AD	NA	NA	NA	0.204975
BCR	AD	0.517522	0.246338	0.13279	0.240581
BCS1L	AD	0.807741	NA	0.495899	0.311762
BDH1	AD	0.551209	NA	0.254708	0.946393
BDH2	AD	0.125563	NA	0.107922	0.439003
BDKRB1	AD	0.402697	NA	NA	0.227891
BDKRB2	AD	0.175621	NA	NA	0.648912
BDNF	AD	0.125849	0.395611	NA	0.770201
BDP1	AD	0.79804	NA	0.841518	0.0627467
BEAN1	AD	0.715172	NA	0.740388	0.760893
BECN1	AD	0.0663766	NA	0.904669	0.978673
BECN2	AD	NA	NA	NA	0.233562
BEGAIN	AD	0.38162	NA	0.0865769	0.441857
BEND2	AD	NA	NA	NA	0.680761
BEND3	AD	0.0721879	NA	0.260589	0.354244
BEND4	AD	0.865718	NA	0.554074	0.909172
BEND5	AD	0.133343	NA	0.965781	0.141075
BEND6	AD	0.0947697	NA	NA	0.563578
BEND7	AD	0.837405	NA	0.787348	0.374211
BEST1	AD	0.0478984	NA	0.0336536	0.532952
BEST2	AD	0.953507	NA	NA	0.107534
BEST3	AD	0.5784	NA	0.219551	0.809247
BEST4	AD	0.15614	NA	0.93542	0.109448
BET1	AD	0.66906	NA	0.290463	0.58565
BET1L	AD	0.841373	NA	0.754686	0.960225
BEX2	AD	NA	NA	NA	0.681586
BEX3	AD	NA	NA	NA	0.871064
BEX5	AD	NA	NA	NA	0.506958
BFAR	AD	0.647702	NA	0.200955	0.923921
BFSP1	AD	0.886507	NA	0.463942	0.502202
BFSP2	AD	0.267555	NA	0.716601	0.952754
BGLAP	AD	0.503829	0.194073	0.610688	0.348968
BGN	AD	NA	NA	NA	0.447475
BHLHA15	AD	0.437976	NA	NA	0.917872
BHLHA9	AD	0.815368	NA	NA	0.311268
BHLHB9	AD	NA	NA	NA	0.743027
BHLHE22	AD	0.893131	NA	NA	0.0566434
BHLHE23	AD	0.288886	NA	NA	0.437299
BHLHE40	AD	1.08871e-05	NA	0.311269	0.809043
BHLHE41	AD	0.549809	NA	0.67123	0.218133
BHMT	AD	0.543473	NA	NA	0.909265
BHMT2	AD	0.292115	NA	NA	0.678604
BICC1	AD	0.0349791	NA	0.0358238	0.0369163
BICD1	AD	0.165838	NA	0.161092	0.749988
BICD2	AD	0.346503	NA	0.0106395	0.227632
BICDL1	AD	NA	NA	NA	0.193228
BICDL2	AD	NA	NA	NA	0.0657033
BID	AD	0.55234	0.472295	0.964982	0.149751
BIK	AD	0.401882	NA	0.713551	0.267246
BIN1	AD	0.92193	NA	0.579248	0.505637
BIN2	AD	0.0293483	0.105667	0.0736361	0.287832
BIN3	AD	0.0649074	NA	0.565736	0.894046
BIRC2	AD	0.0476211	0.821577	0.518558	0.300002
BIRC3	AD	0.0539345	NA	0.211871	0.547794
BIRC5	AD	0.200618	NA	0.246337	0.397031
BIRC6	AD	0.728269	NA	0.835676	0.334555
BIRC7	AD	0.34303	NA	0.82407	0.0999375
BIRC8	AD	0.443488	NA	NA	0.7685
BIVM	AD	0.226104	NA	0.81602	0.412264
BIVM-ERCC5	AD	0.212982	NA	NA	NA
BLACE	AD	0.0549213	NA	NA	NA
BLCAP	AD	0.239245	NA	0.163663	0.797873
BLID	AD	0.89193	NA	NA	NA
BLK	AD	0.0196922	NA	0.0192429	0.958078
BLM	AD	0.101025	NA	0.646608	0.0651629
BLMH	AD	0.625214	0.000322094	0.714237	0.267777
BLNK	AD	0.394612	0.198109	0.687713	0.151105
BLOC1S1	AD	0.609348	NA	0.944054	0.658858
BLOC1S2	AD	0.406013	NA	0.806021	0.553723
BLOC1S3	AD	0.656613	NA	0.397154	0.342956
BLOC1S4	AD	0.994063	NA	0.449956	0.321826
BLOC1S5	AD	0.304068	NA	0.742683	0.955916
BLOC1S5-TXNDC5	AD	0.416219	NA	NA	NA
BLOC1S6	AD	0.742062	NA	0.323469	0.63026
BLVRA	AD	0.779548	NA	0.219019	0.239834
BLVRB	AD	0.141881	0.989131	0.715339	0.879234
BLZF1	AD	0.146626	NA	0.425677	0.381627
BMF	AD	0.103872	NA	0.291523	0.000564913
BMI1	AD	0.997997	NA	NA	0.797613
BMP1	AD	0.419648	NA	0.497494	0.987977
BMP10	AD	0.943954	0.780557	NA	0.79114
BMP15	AD	NA	NA	NA	0.945447
BMP2	AD	0.505244	NA	0.446717	0.440896
BMP2K	AD	0.53008	NA	0.881465	0.134011
BMP3	AD	0.555682	NA	NA	0.510451
BMP4	AD	0.47476	0.805474	0.188657	0.530778
BMP5	AD	0.970164	NA	NA	0.0707875
BMP6	AD	0.833373	0.611772	0.518837	0.101708
BMP7	AD	0.0898138	NA	NA	0.347125
BMP8A	AD	0.735605	NA	0.119054	0.693847
BMP8B	AD	0.89481	NA	0.374578	0.870209
BMPER	AD	0.18771	0.672783	NA	0.794298
BMPR1A	AD	0.546573	NA	0.67633	0.673233
BMPR1B	AD	0.110989	NA	NA	0.880269
BMPR2	AD	0.00299652	NA	0.614139	0.978984
BMS1	AD	0.616758	NA	0.968072	0.383386
BMT2	AD	NA	NA	NA	0.277661
BMX	AD	NA	NA	NA	0.773943
BNC1	AD	0.376796	NA	NA	0.870533
BNC2	AD	0.373793	NA	0.141784	0.410635
BNIP1	AD	0.572158	NA	0.97537	0.875776
BNIP2	AD	0.38546	NA	0.93792	0.465713
BNIP3	AD	0.373965	NA	0.892143	0.0791453
BNIP3L	AD	0.829052	0.304054	0.181646	0.239035
BNIPL	AD	0.192893	NA	0.841447	0.0178684
BOC	AD	0.685312	0.748813	NA	0.0697712
BOD1	AD	0.858767	NA	0.393653	0.380957
BOD1L1	AD	0.700009	NA	0.176698	0.771071
BOD1L2	AD	0.139316	NA	NA	0.15917
BOK	AD	0.254981	NA	0.842851	0.302677
BOLA1	AD	0.588409	0.452768	0.665796	0.52791
BOLA2	AD	0.814498	NA	NA	NA
BOLA2_BOLA2B	AD	NA	0.911138	NA	NA
BOLA2B	AD	0.150047	NA	NA	NA
BOLA3	AD	0.282792	NA	0.257074	0.787923
BOLL	AD	0.806857	NA	NA	0.41363
BOP1	AD	0.352551	NA	0.984803	0.0205219
BORA	AD	0.898031	NA	0.644148	0.0663515
BORCS5	AD	NA	NA	NA	0.454261
BORCS6	AD	NA	NA	NA	0.306773
BORCS7	AD	NA	NA	NA	0.264804
BORCS8	AD	NA	NA	NA	0.735338
BORCS8-MEF2B	AD	NA	NA	NA	0.563285
BPGM	AD	0.0647986	NA	0.639193	0.199484
BPHL	AD	0.214638	NA	0.834493	0.0660724
BPI	AD	0.540736	NA	0.131299	0.0100749
BPIFA1	AD	0.250299	NA	NA	0.0681585
BPIFA2	AD	0.871125	0.334988	NA	0.357599
BPIFA3	AD	0.346709	NA	NA	0.00655291
BPIFB1	AD	0.207487	0.866819	NA	0.133572
BPIFB2	AD	0.0259504	0.0086268	NA	0.806809
BPIFB3	AD	0.498832	NA	NA	0.169869
BPIFB4	AD	0.586953	NA	NA	0.0255877
BPIFB6	AD	0.0626598	NA	NA	0.54898
BPIFC	AD	0.201783	NA	NA	0.398757
BPNT1	AD	0.396795	NA	0.283459	0.181621
BPTF	AD	0.810161	NA	0.265001	0.410249
BRAF	AD	0.268736	NA	0.962319	0.843645
BRAP	AD	0.391805	0.0221107	NA	0.63735
BRAT1	AD	0.383974	NA	0.709013	0.816736
BRCA1	AD	0.788569	NA	0.49784	0.414973
BRCA2	AD	0.731557	NA	0.16717	0.0351672
BRCC3	AD	NA	NA	NA	0.963465
BRD1	AD	0.978624	NA	0.447478	0.529908
BRD2	AD	0.742468	NA	0.784446	0.182455
BRD3	AD	0.123769	NA	0.0665513	0.368294
BRD4	AD	0.490586	NA	NA	0.881799
BRD7	AD	0.0904425	NA	0.190206	0.41755
BRD8	AD	0.635408	NA	NA	0.0796853
BRD9	AD	0.570148	NA	0.507918	0.911437
BRDT	AD	0.761918	NA	NA	0.905045
BRE	AD	0.917325	NA	0.219909	0.393557
BRF1	AD	0.937694	NA	0.673012	0.82673
BRF2	AD	0.961576	NA	0.523047	0.919719
BRI3	AD	0.82281	NA	0.709131	0.67611
BRI3BP	AD	0.852421	NA	0.268514	0.876713
BRICD5	AD	0.317269	NA	0.640738	0.651482
BRINP1	AD	0.619533	NA	NA	0.0651066
BRINP2	AD	0.442968	NA	NA	0.0574618
BRINP3	AD	0.274497	NA	NA	0.271056
BRIP1	AD	0.332387	NA	0.173394	0.929211
BRIX1	AD	0.483252	NA	NA	0.284595
BRK1	AD	0.766329	NA	0.697851	0.19219
BRMS1	AD	0.0459193	NA	0.147497	0.795043
BRMS1L	AD	0.691579	NA	NA	0.294317
BROX	AD	0.847196	NA	0.885396	0.982082
BRPF1	AD	0.956382	NA	0.06676	0.487041
BRPF3	AD	0.273318	NA	0.967205	0.67333
BRS3	AD	NA	NA	NA	0.809025
BRSK1	AD	0.344846	NA	0.75946	0.336788
BRSK2	AD	0.93122	0.0735122	0.331753	0.401768
BRWD1	AD	0.367768	NA	0.331072	0.986863
BRWD3	AD	NA	NA	NA	0.792881
BSCL2	AD	0.123647	NA	0.678333	0.0875193
BSDC1	AD	0.564886	NA	NA	0.435532
BSG	AD	0.599973	0.171189	0.26723	0.706934
BSN	AD	0.106752	NA	0.773648	0.598501
BSND	AD	0.365308	NA	NA	0.805897
BSPH1	AD	0.835043	NA	NA	0.990745
BSPRY	AD	0.6701	NA	0.664209	0.0717342
BST1	AD	0.388348	0.751864	0.149728	0.951116
BST2	AD	0.319269	0.222646	0.524187	0.84716
BSX	AD	0.258906	NA	NA	0.453766
BTAF1	AD	0.632747	NA	0.301206	0.0560441
BTBD1	AD	0.0560128	NA	0.80231	0.925024
BTBD10	AD	0.676179	NA	0.693042	0.255708
BTBD11	AD	0.282092	NA	0.0784089	0.989165
BTBD16	AD	0.440835	NA	NA	0.10199
BTBD17	AD	0.749219	NA	0.538855	0.93971
BTBD18	AD	0.180321	NA	NA	0.190669
BTBD19	AD	0.118857	NA	0.0935575	0.0310636
BTBD2	AD	0.34304	NA	0.568336	0.589046
BTBD3	AD	0.651451	NA	0.707075	0.57368
BTBD6	AD	0.870526	NA	0.195801	0.505734
BTBD7	AD	0.107428	NA	0.316912	0.164824
BTBD8	AD	0.766913	NA	NA	0.468906
BTBD9	AD	0.308161	NA	0.132431	0.644429
BTC	AD	0.25469	0.374038	NA	0.344097
BTD	AD	0.615641	0.0519023	0.728402	0.115241
BTF3	AD	0.84342	NA	0.946589	0.833749
BTF3L4	AD	0.153318	NA	0.0694595	0.70777
BTG1	AD	0.42854	NA	0.125138	0.513248
BTG2	AD	0.66527	NA	0.481157	0.0359159
BTG3	AD	0.455888	NA	0.985454	0.504892
BTG4	AD	0.266353	NA	NA	0.504988
BTK	AD	NA	NA	NA	0.633636
BTLA	AD	0.169441	NA	0.763884	0.844367
BTN1A1	AD	0.233279	NA	NA	0.062386
BTN2A1	AD	0.194706	NA	0.352504	0.684118
BTN2A2	AD	0.218228	NA	0.136047	0.905402
BTN3A1	AD	0.238432	NA	0.261786	0.582832
BTN3A2	AD	0.119824	NA	0.26573	0.346537
BTN3A3	AD	0.174439	NA	0.0889482	0.869763
BTNL2	AD	2.16727e-05	NA	NA	0.787089
BTNL3	AD	0.248669	NA	0.176104	0.168741
BTNL8	AD	0.115919	NA	0.17581	0.00334015
BTNL9	AD	0.24852	NA	0.132285	0.0377952
BTRC	AD	0.101504	NA	0.0828866	0.265421
BUB1	AD	0.389815	NA	NA	0.840889
BUB1B	AD	0.0679794	NA	NA	0.864565
BUB1B-PAK6	AD	NA	NA	NA	0.440242
BUB3	AD	0.169167	NA	0.077382	0.715939
BUD13	AD	0.58182	NA	0.494603	0.313042
BUD31	AD	0.237343	NA	0.902228	0.871113
BVES	AD	0.613577	NA	NA	0.207346
BYSL	AD	0.0993308	NA	0.0634627	0.894591
BZRAP1	AD	0.358571	NA	0.930392	NA
BZW1	AD	0.0933908	NA	0.642303	0.211617
BZW2	AD	0.576648	NA	0.281207	0.836436
C10orf10	AD	0.538413	NA	0.0713833	0.295425
C10orf105	AD	0.718899	NA	0.592485	0.364628
C10orf107	AD	0.226649	NA	NA	0.336877
C10orf11	AD	0.440603	NA	0.990119	0.715083
C10orf111	AD	0.00917727	NA	NA	NA
C10orf113	AD	0.440673	NA	NA	0.394228
C10orf115	AD	0.0587079	NA	NA	NA
C10orf118	AD	0.35	NA	0.864885	NA
C10orf12	AD	0.413413	NA	NA	NA
C10orf120	AD	0.887723	NA	NA	0.188975
C10orf126	AD	0.186989	NA	NA	NA
C10orf128	AD	0.666497	NA	0.368965	0.35192
C10orf129	AD	0.253673	NA	NA	NA
C10orf131	AD	0.707029	NA	NA	NA
C10orf142	AD	NA	NA	NA	0.485986
C10orf2	AD	0.942086	NA	0.927013	0.19551
C10orf25	AD	0.453286	NA	0.918757	NA
C10orf32	AD	0.400691	NA	0.0350023	NA
C10orf32-ASMT	AD	0.415668	NA	NA	NA
C10orf35	AD	0.830309	NA	0.313953	0.865767
C10orf40	AD	0.87282	NA	NA	NA
C10orf53	AD	0.0336122	NA	NA	0.259577
C10orf54	AD	0.401774	NA	0.374972	0.868644
C10orf55	AD	0.0238086	NA	NA	0.260584
C10orf62	AD	0.2	NA	NA	0.745367
C10orf67	AD	0.0779258	NA	NA	0.454156
C10ORF68	AD	0.561992	NA	0.59391	NA
C10orf71	AD	0.755533	NA	NA	0.852281
C10orf76	AD	0.204882	NA	0.46171	0.600786
C10orf82	AD	0.37229	NA	0.533863	0.287226
C10orf85	AD	0.229392	NA	NA	NA
C10orf88	AD	0.357741	NA	0.880788	0.829944
C10orf90	AD	0.338351	NA	NA	0.796452
C10orf91	AD	0.216002	NA	0.635074	NA
C10orf95	AD	0.0144646	NA	NA	0.576711
C10orf99	AD	0.62807	NA	NA	0.578795
C11orf1	AD	0.0396852	NA	0.21598	0.926786
C11orf16	AD	0.143064	NA	NA	0.144455
C11orf21	AD	0.165623	NA	0.255535	0.737441
C11orf24	AD	0.0325184	NA	0.658038	0.0359825
C11orf30	AD	2.04066e-07	NA	NA	NA
C11orf31	AD	0.17792	NA	0.199815	0.761194
C11orf35	AD	0.156506	NA	0.0482082	NA
C11orf40	AD	0.387846	NA	NA	0.626799
C11orf42	AD	0.680631	NA	0.66372	0.522979
C11orf44	AD	0.852723	NA	NA	NA
C11orf45	AD	0.42159	NA	0.506823	0.440588
C11orf48	AD	0.0845735	NA	0.0436196	NA
C11orf49	AD	0.73292	NA	0.840209	0.634194
C11orf52	AD	0.0438753	NA	NA	0.652404
C11orf53	AD	0.175201	NA	NA	0.137536
C11orf54	AD	0.892074	NA	0.359677	0.503964
C11orf57	AD	0.0178452	NA	0.0533546	0.873609
C11orf58	AD	0.715669	NA	0.18821	0.67155
C11orf63	AD	0.301536	NA	0.87732	0.989934
C11orf65	AD	0.328178	NA	0.234285	0.0571183
C11orf68	AD	0.0149981	NA	0.147708	0.0286722
C11orf70	AD	0.198952	NA	NA	0.0936921
C11orf71	AD	0.0276525	NA	0.0847422	0.594192
C11orf72	AD	0.201921	NA	NA	NA
C11orf73	AD	0.29192	NA	0.0855614	NA
C11orf74	AD	0.347832	NA	0.42575	0.486308
C11orf80	AD	0.392971	NA	0.925118	0.244471
C11orf82	AD	0.350334	NA	0.603004	NA
C11orf83	AD	0.0887696	NA	0.0436856	NA
C11orf84	AD	0.0641773	NA	0.964307	0.392607
C11orf85	AD	0.131459	NA	0.119381	NA
C11orf86	AD	0.862495	NA	NA	0.318836
C11orf87	AD	0.252229	NA	NA	NA
C11orf88	AD	0.736643	NA	NA	0.720333
C11orf89	AD	0.434166	NA	0.174274	NA
C11orf91	AD	0.890171	NA	NA	0.908396
C11orf94	AD	0.445709	NA	0.358138	0.830417
C11orf95	AD	NA	NA	NA	0.0548296
C11orf96	AD	0.696746	NA	NA	0.595601
C11orf97	AD	NA	NA	NA	0.788116
C11orf98	AD	NA	NA	NA	0.754286
C12orf10	AD	0.532589	NA	NA	0.662584
C12orf23	AD	0.163272	NA	0.646845	NA
C12orf29	AD	0.462271	NA	0.0279409	0.397326
C12orf36	AD	0.10314	NA	NA	NA
C12orf39	AD	0.632781	NA	0.780952	NA
C12orf4	AD	0.370943	NA	0.68053	0.860548
C12orf40	AD	0.579677	NA	NA	0.13897
C12orf42	AD	0.479638	NA	0.544899	0.0715579
C12orf43	AD	0.00056555	NA	0.00766711	0.596731
C12orf44	AD	0.0847348	NA	0.637055	NA
C12orf45	AD	0.54649	NA	0.703596	0.868743
C12orf49	AD	0.972539	NA	0.69134	0.00246693
C12orf5	AD	0.490594	NA	0.739505	NA
C12orf50	AD	0.593391	NA	NA	0.508303
C12orf54	AD	0.331839	NA	NA	0.354573
C12orf55	AD	0.171937	NA	NA	NA
C12orf56	AD	0.394307	NA	NA	0.24567
C12orf57	AD	0.341728	NA	0.141547	0.824582
C12orf60	AD	0.416415	NA	0.239407	0.334564
C12orf61	AD	0.64331	NA	0.926227	NA
C12orf65	AD	0.00896893	NA	0.820247	0.507112
C12orf66	AD	0.413465	NA	0.341097	0.907093
C12orf68	AD	0.624055	NA	0.410207	NA
C12orf71	AD	0.444251	NA	NA	0.209375
C12orf73	AD	0.172126	NA	0.291104	0.567145
C12orf74	AD	0.0202182	NA	NA	0.704698
C12orf75	AD	0.284856	NA	0.270753	0.351804
C12orf76	AD	0.962597	NA	0.244444	0.20443
C12orf77	AD	0.473404	NA	NA	NA
C12orf79	AD	0.247276	NA	0.603337	NA
C13orf35	AD	0.406327	NA	NA	NA
C13orf45	AD	0.943018	NA	NA	NA
C14orf1	AD	0.294935	NA	0.140567	0.484452
C14orf105	AD	0.528744	NA	NA	0.0371471
C14orf119	AD	0.0927848	NA	0.595201	0.737773
C14orf132	AD	0.736982	NA	0.991646	0.349476
C14orf142	AD	0.503289	NA	0.786147	0.522037
C14orf144	AD	0.193551	NA	NA	NA
C14orf159	AD	0.168925	NA	0.155156	0.834857
C14orf164	AD	0.682107	NA	NA	NA
C14orf166	AD	0.0412119	NA	0.877128	0.360183
C14orf166B	AD	0.865682	NA	NA	NA
C14orf169	AD	NA	NA	NA	0.0836803
C14orf177	AD	0.142309	NA	NA	0.252203
C14orf178	AD	0.126073	NA	NA	0.607823
C14orf180	AD	0.168224	NA	NA	0.617011
C14orf182	AD	0.995871	NA	0.881772	NA
C14orf183	AD	0.681259	NA	0.263718	NA
C14orf2	AD	0.500463	NA	0.720921	0.296331
C14orf23	AD	0.25438	NA	NA	NA
C14orf28	AD	0.748923	NA	NA	0.624173
C14orf37	AD	0.498822	NA	NA	0.827731
C14orf39	AD	0.894604	NA	NA	0.820329
C14orf64	AD	0.242463	NA	0.514452	NA
C14orf79	AD	0.0449386	NA	0.451969	0.749572
C14orf80	AD	0.388081	NA	0.374578	0.293135
C14orf93	AD	0.322862	NA	0.346178	0.469109
C15orf26	AD	0.351766	NA	0.997824	NA
C15orf27	AD	0.340395	NA	0.475819	NA
C15ORF31	AD	0.350631	NA	NA	NA
C15orf32	AD	0.466887	NA	NA	NA
C15orf37	AD	0.205526	NA	0.0659578	NA
C15ORF37	AD	0.203596	NA	NA	NA
C15orf38	AD	0.879483	NA	0.411515	NA
C15orf38-AP3S2	AD	0.790611	NA	0.266056	0.0963699
C15orf39	AD	0.00970873	NA	0.024289	0.00395677
C15orf40	AD	0.0542953	NA	0.788241	0.783374
C15orf41	AD	0.404732	NA	0.551072	0.892732
C15orf43	AD	0.964308	NA	NA	NA
C15orf48	AD	0.736727	NA	NA	0.0285911
C15orf52	AD	0.0800362	NA	0.399115	0.734192
C15orf53	AD	0.504334	NA	0.0731415	0.77286
C15orf54	AD	0.562583	NA	0.130491	NA
C15orf56	AD	0.356215	NA	NA	NA
C15orf57	AD	0.862311	NA	0.856067	0.684344
C15orf59	AD	0.202214	NA	NA	0.265901
C15orf60	AD	0.15689	NA	NA	NA
C15orf61	AD	0.0890617	NA	0.0459751	0.9733
C15orf62	AD	0.408699	NA	0.328466	0.176238
C15orf65	AD	0.752205	NA	0.889216	0.78247
C16orf11	AD	0.933396	NA	NA	NA
C16orf13	AD	0.92676	NA	0.974057	0.127576
C16orf3	AD	0.714098	NA	NA	NA
C16orf45	AD	0.225126	NA	0.666219	0.46753
C16orf46	AD	0.560786	NA	NA	0.845778
C16orf47	AD	0.754309	NA	NA	NA
C16orf52	AD	0.743191	NA	NA	0.184773
C16orf54	AD	0.551299	NA	0.869847	0.521121
C16orf58	AD	0.100099	NA	0.653346	0.0914922
C16orf59	AD	0.0454631	NA	NA	0.841512
C16orf62	AD	0.331143	NA	0.130326	0.0557719
C16orf70	AD	0.659076	NA	0.310714	0.704457
C16orf71	AD	0.601782	NA	NA	0.452904
C16orf72	AD	0.341645	NA	0.580289	0.225538
C16orf74	AD	0.0434626	NA	0.984715	0.298832
C16orf78	AD	0.151141	NA	NA	0.68791
C16orf80	AD	0.99583	NA	0.349566	NA
C16orf82	AD	NA	NA	NA	0.624845
C16orf86	AD	0.787818	NA	0.392914	0.267185
C16orf87	AD	0.654107	NA	NA	0.178586
C16orf89	AD	0.581199	NA	NA	0.30961
C16orf90	AD	0.681832	NA	NA	0.573664
C16orf91	AD	0.977487	NA	NA	0.985729
C16orf92	AD	0.0104364	NA	NA	0.391461
C16orf93	AD	0.851851	NA	0.523676	NA
C16orf95	AD	0.532686	NA	0.633939	0.0460316
C16orf96	AD	0.399794	NA	0.138219	0.182833
C16orf97	AD	0.199479	NA	NA	NA
C16orf98	AD	0.0841575	NA	NA	NA
C17orf100	AD	0.0918377	NA	NA	0.48487
C17orf102	AD	0.284805	NA	NA	NA
C17orf103	AD	0.127091	NA	0.302499	NA
C17orf104	AD	0.740188	NA	NA	NA
C17orf105	AD	0.093234	NA	NA	0.148974
C17orf107	AD	0.611213	NA	0.410001	0.767323
C17orf112	AD	0.430798	NA	NA	NA
C17orf47	AD	0.00192716	NA	NA	0.792385
C17orf49	AD	0.297714	NA	0.325976	0.776023
C17orf50	AD	0.230382	NA	NA	0.0904248
C17orf51	AD	0.444974	NA	0.14803	0.663426
C17orf53	AD	0.0260571	NA	0.0541135	0.956328
C17orf58	AD	0.835052	NA	0.0374784	0.813015
C17orf59	AD	0.402737	NA	0.93253	NA
C17orf61-PLSCR3	AD	0.611848	NA	NA	NA
C17orf62	AD	0.163234	NA	0.746023	0.719065
C17orf64	AD	0.641857	NA	NA	0.574066
C17orf66	AD	0.0159583	NA	0.444539	NA
C17orf67	AD	0.830261	NA	0.0825222	0.342345
C17orf70	AD	0.261104	NA	0.760026	NA
C17orf72	AD	0.0746427	NA	0.0121213	NA
C17orf74	AD	0.219146	NA	NA	0.119142
C17orf75	AD	0.220585	NA	0.549843	0.137227
C17orf77	AD	0.854492	NA	NA	NA
C17orf78	AD	0.494356	NA	NA	0.333483
C17orf80	AD	0.508254	NA	0.844345	0.424863
C17orf82	AD	0.81005	NA	NA	NA
C17orf85	AD	0.487894	NA	0.196382	NA
C17orf89	AD	0.605821	NA	0.608597	0.95177
C17orf96	AD	0.351456	NA	0.163168	0.0952827
C17orf97	AD	0.632446	NA	0.563115	0.668805
C17orf98	AD	0.30033	NA	NA	0.335231
C17orf99	AD	0.330763	NA	0.460786	0.719586
C18orf21	AD	0.501298	NA	0.347443	0.559622
C18orf25	AD	0.14487	NA	0.227551	0.691673
C18orf32	AD	0.0693671	NA	0.237324	0.577848
C18orf42	AD	0.212692	NA	NA	NA
C18orf54	AD	0.848092	NA	0.72852	0.666203
C18orf56	AD	0.0651011	NA	NA	NA
C18orf63	AD	0.631798	NA	NA	0.0921753
C18orf64	AD	0.230232	NA	NA	NA
C18orf8	AD	0.836981	NA	0.545486	0.898775
C19orf10	AD	0.210777	NA	0.613334	NA
C19orf12	AD	0.00906119	0.492559	0.254427	0.536377
C19orf18	AD	0.626158	NA	0.627998	0.812499
C19orf24	AD	0.0237661	NA	0.993955	0.239995
C19orf25	AD	0.551362	NA	0.887783	0.144328
C19orf26	AD	0.0255507	NA	NA	NA
C19orf33	AD	0.183287	NA	NA	0.80855
C19orf35	AD	0.0243288	NA	0.421718	0.17176
C19orf38	AD	0.672675	NA	0.712768	0.100572
C19orf40	AD	0.291096	NA	0.172525	NA
C19orf43	AD	0.988237	NA	NA	0.620867
C19orf44	AD	0.324624	NA	0.970388	0.611767
C19orf45	AD	0.099637	NA	0.0587774	0.228467
C19orf47	AD	0.618681	NA	0.634967	0.375502
C19orf48	AD	0.83913	NA	0.848367	0.122924
C19orf52	AD	0.151122	NA	0.853648	0.0758719
C19orf53	AD	0.930367	NA	0.424245	0.106896
C19orf54	AD	0.41266	NA	0.0958545	0.23302
C19orf55	AD	0.229025	NA	0.941812	NA
C19orf57	AD	0.880172	NA	0.674022	0.012666
C19orf59	AD	0.382094	NA	0.744502	NA
C19orf60	AD	0.0395394	NA	0.393564	0.179916
C19orf66	AD	0.958706	NA	0.650063	0.326762
C19orf67	AD	0.891293	NA	NA	0.216729
C19orf68	AD	0.946311	NA	NA	0.775954
C19orf69	AD	0.51368	NA	NA	NA
C19orf70	AD	0.0741514	NA	0.558657	0.721559
C19orf71	AD	0.291797	NA	0.87442	0.29967
C19orf73	AD	0.754538	NA	0.375038	0.0728134
C19orf77	AD	0.817145	NA	0.708925	NA
C19orf80	AD	0.481904	NA	NA	NA
C19orf81	AD	0.985426	NA	NA	0.654415
C19orf82	AD	0.982898	NA	0.767931	NA
C19orf83	AD	0.343343	NA	NA	NA
C19orf84	AD	0.704605	NA	0.341851	0.145804
C1D	AD	0.546931	NA	0.319783	0.121997
C1GALT1	AD	0.163478	NA	0.224957	0.390748
C1GALT1C1	AD	NA	NA	NA	0.899963
C1GALT1C1L	AD	NA	NA	NA	0.647427
C1orf100	AD	0.28282	NA	NA	0.152955
C1orf101	AD	0.0532481	NA	0.566336	0.586673
C1orf105	AD	0.726255	NA	0.387545	0.975359
C1orf106	AD	0.330479	NA	0.582992	0.832631
C1orf109	AD	0.175823	NA	0.360194	0.674679
C1orf110	AD	0.992638	NA	NA	NA
C1orf111	AD	0.165464	NA	NA	0.169499
C1orf112	AD	0.249648	NA	0.81062	0.552418
C1orf115	AD	0.0618261	NA	0.0246336	0.726811
C1orf116	AD	0.00463699	NA	NA	0.0146543
C1orf122	AD	0.0651822	NA	0.825591	0.215735
C1orf123	AD	0.785664	NA	0.928914	0.709348
C1orf127	AD	0.944488	NA	0.313084	0.81401
C1orf131	AD	0.293854	NA	0.302402	0.881364
C1orf134	AD	0.906063	NA	0.729905	NA
C1orf137	AD	0.411857	NA	NA	NA
C1orf141	AD	0.148241	NA	NA	0.206309
C1orf143	AD	0.470814	NA	NA	NA
C1orf145	AD	0.548567	NA	0.870519	0.625476
C1orf146	AD	0.763569	NA	NA	0.284944
C1orf147	AD	0.0367268	NA	0.0997158	NA
C1orf158	AD	0.365127	NA	NA	0.467868
C1orf159	AD	0.318305	NA	0.910222	0.918163
C1orf162	AD	0.0889384	NA	0.665906	0.831849
C1orf167	AD	0.00844548	NA	NA	0.464988
C1orf168	AD	0.18056	NA	NA	0.175416
C1orf170	AD	0.439571	NA	0.754248	NA
C1orf172	AD	0.204776	NA	NA	NA
C1orf173	AD	0.259425	NA	NA	NA
C1orf174	AD	0.649602	NA	0.243519	0.989527
C1orf177	AD	0.793303	NA	0.885023	NA
C1orf180	AD	0.833062	NA	NA	NA
C1orf185	AD	0.338481	NA	NA	0.868753
C1orf186	AD	0.715414	NA	NA	0.249654
C1orf189	AD	0.230919	NA	NA	0.468545
C1orf192	AD	0.333691	NA	0.31731	NA
C1orf194	AD	0.364994	NA	0.937123	0.719767
C1orf195	AD	0.875001	NA	NA	NA
C1orf198	AD	0.355771	NA	0.904007	0.5819
C1orf200	AD	0.219311	NA	NA	NA
C1orf204	AD	0.0795994	NA	0.61122	0.273466
C1orf21	AD	0.477201	NA	0.200512	0.0681292
C1orf210	AD	0.0834441	NA	NA	0.145302
C1orf213	AD	0.952288	NA	0.549413	NA
C1orf216	AD	0.0383224	NA	0.0112353	0.75839
C1orf220	AD	0.022109	NA	0.0206143	NA
C1ORF220	AD	0.0218143	NA	NA	NA
C1orf222	AD	0.882609	NA	NA	NA
C1orf226	AD	0.169192	NA	0.510357	0.17397
C1orf227	AD	0.392161	NA	NA	NA
C1orf228	AD	0.430472	NA	0.745892	0.369684
C1orf229	AD	0.309566	NA	NA	NA
C1orf233	AD	0.90881	NA	0.930787	NA
C1orf234	AD	0.629767	NA	NA	0.0635159
C1orf27	AD	0.700077	NA	0.802588	0.549389
C1orf35	AD	0.894793	NA	0.313525	0.0959824
C1orf43	AD	0.226537	NA	0.650975	0.748222
C1orf50	AD	0.717613	NA	0.698603	0.495606
C1orf51	AD	0.00199869	NA	NA	NA
C1orf52	AD	0.00631231	NA	0.0579599	0.150517
C1orf53	AD	0.844137	NA	NA	0.356256
C1orf54	AD	0.00246572	NA	0.815085	0.8491
C1orf56	AD	0.344906	NA	0.812851	0.066399
C1orf61	AD	0.351113	NA	NA	0.211581
C1orf63	AD	0.32935	NA	0.513211	NA
C1orf64	AD	0.396992	NA	NA	0.445975
C1orf65	AD	0.509946	NA	NA	NA
C1orf68	AD	0.494965	NA	NA	0.393604
C1orf74	AD	0.00614124	NA	0.142758	0.171135
C1orf85	AD	0.758329	NA	0.764799	NA
C1orf86	AD	0.230856	NA	0.185904	NA
C1orf87	AD	0.0779287	NA	0.0905737	0.987624
C1orf94	AD	0.016334	NA	NA	0.533634
C1orf95	AD	0.650992	NA	NA	NA
C1QA	AD	0.257288	0.105367	0.814744	0.32424
C1QB	AD	0.283156	NA	0.527754	0.580445
C1QBP	AD	0.486872	NA	0.209498	0.516162
C1QC	AD	0.285259	NA	0.25832	0.48608
C1QL1	AD	0.700484	NA	NA	0.533859
C1QL2	AD	0.599453	0.926942	NA	0.515792
C1QL3	AD	0.21603	NA	0.520911	0.665673
C1QL4	AD	0.460764	NA	NA	0.649892
C1QTNF1	AD	0.387362	0.305915	NA	0.463036
C1QTNF1-AS1	AD	0.222291	NA	NA	NA
C1QTNF2	AD	0.275617	NA	NA	0.318417
C1QTNF3	AD	0.828347	NA	0.831356	0.0425336
C1QTNF4	AD	0.131343	NA	0.228239	0.288122
C1QTNF5	AD	0.203462	0.864268	NA	0.352108
C1QTNF6	AD	0.120485	0.176375	0.0519393	0.661216
C1QTNF7	AD	0.884488	NA	NA	0.871703
C1QTNF8	AD	0.995512	NA	NA	0.882398
C1QTNF9	AD	0.295221	0.0832529	NA	0.607945
C1QTNF9B	AD	0.665669	NA	NA	0.656467
C1QTNF9B-AS1	AD	NA	NA	NA	0.193811
C1R	AD	0.223235	0.535876	0.0230425	0.269467
C1RL	AD	0.0863612	0.149116	0.469124	0.536876
C1S	AD	0.573142	0.311414	0.101764	0.972959
C2	AD	0.000457512	NA	0.103215	0.654649
C20orf112	AD	0.454417	NA	0.855542	NA
C20ORF135	AD	5.47581e-10	NA	NA	NA
C20orf141	AD	0.634715	NA	NA	0.86788
C20orf144	AD	0.456743	NA	NA	0.224303
C20orf166	AD	0.172639	NA	NA	NA
C20orf173	AD	0.789315	NA	NA	0.76619
C20orf187	AD	0.821139	NA	NA	NA
C20orf194	AD	0.201512	NA	0.799906	0.0325736
C20orf195	AD	6.22185e-07	NA	0.208342	NA
C20orf196	AD	0.00494588	NA	0.31292	0.140381
C20orf197	AD	0.620145	NA	0.700269	NA
C20orf201	AD	4.11509e-05	NA	NA	NA
C20orf202	AD	0.810946	NA	NA	0.0709275
C20orf24	AD	0.106739	NA	0.468672	0.206593
C20orf26	AD	0.181529	NA	NA	NA
C20orf27	AD	0.196965	NA	0.685339	0.676511
C20orf62	AD	0.554182	NA	NA	NA
C20orf78	AD	0.503857	NA	NA	NA
C20orf85	AD	0.625959	NA	NA	0.781799
C20orf96	AD	0.221723	NA	0.15029	0.175275
C21orf119	AD	0.0671966	NA	0.09873	NA
C21orf128	AD	0.226813	NA	0.00100177	NA
C21orf140	AD	0.656715	NA	NA	NA
C21orf2	AD	0.211397	NA	0.0748045	0.861511
C21orf33	AD	0.411	NA	0.701545	NA
C21orf37	AD	0.170738	NA	NA	NA
C21orf49	AD	0.309139	NA	0.3198	NA
C21orf54	AD	0.223373	NA	NA	NA
C21orf58	AD	0.623046	NA	0.847335	0.0140214
C21orf59	AD	0.155952	NA	0.281224	0.939186
C21orf62	AD	0.227493	NA	0.786248	0.351543
C21orf67	AD	0.231546	NA	0.00461275	NA
C21orf88	AD	0.599651	NA	NA	NA
C21orf90	AD	0.269003	NA	0.257812	NA
C21orf91	AD	0.239953	NA	0.777392	0.183653
C22orf15	AD	0.238483	NA	0.566209	0.238867
C22orf23	AD	0.461203	NA	0.249165	0.712559
C22orf24	AD	0.116175	NA	NA	NA
C22orf26	AD	0.0400047	NA	0.214833	NA
C22orf29	AD	0.173141	NA	0.510122	0.539351
C22orf31	AD	0.223399	NA	NA	0.263212
C22orf34	AD	0.480887	NA	0.890973	NA
C22orf39	AD	0.224207	NA	0.708461	0.288937
C22orf42	AD	0.191815	NA	NA	0.398707
C22orf43	AD	0.397294	NA	0.58523	NA
C22orf46	AD	0.00185815	NA	0.596989	0.391888
C2CD2	AD	0.300625	NA	0.835989	0.197885
C2CD2L	AD	0.0520973	0.0120925	0.147809	0.352728
C2CD3	AD	0.270774	NA	0.0712435	0.745378
C2CD4A	AD	0.864211	NA	NA	0.990988
C2CD4B	AD	0.297833	NA	NA	0.413166
C2CD4C	AD	0.0862427	NA	NA	0.823859
C2CD4D	AD	0.000347534	NA	0.00582853	0.809889
C2CD5	AD	0.158259	NA	0.613033	0.986416
C2orf15	AD	0.790539	NA	0.494079	0.452454
C2ORF15	AD	0.467424	NA	NA	NA
C2orf16	AD	0.508336	NA	NA	0.961991
C2orf27A	AD	0.867516	NA	0.735903	NA
C2orf27B	AD	0.805893	NA	NA	NA
C2orf40	AD	0.990619	NA	0.824632	0.485922
C2orf42	AD	0.577157	NA	0.578975	0.533906
C2orf43	AD	0.421337	NA	0.294768	NA
C2orf44	AD	0.0576632	NA	0.0570983	NA
C2orf47	AD	0.366192	NA	0.164023	0.434259
C2orf48	AD	0.612639	NA	0.551072	NA
C2orf49	AD	0.215977	NA	0.554335	0.955759
C2orf50	AD	0.218209	NA	NA	0.150535
C2orf53	AD	0.127011	NA	NA	NA
C2orf54	AD	0.832415	NA	NA	0.680998
C2orf57	AD	0.626248	NA	NA	0.892957
C2orf61	AD	0.504648	NA	NA	0.43531
C2orf62	AD	0.622158	NA	0.685865	NA
C2orf66	AD	0.943719	NA	NA	0.234725
C2orf68	AD	0.409096	NA	0.378204	0.781591
C2orf69	AD	0.319237	0.801704	0.386739	0.735774
C2orf70	AD	0.126735	NA	NA	0.887041
C2orf71	AD	0.713147	NA	NA	0.65387
C2orf72	AD	0.0423679	NA	NA	0.0123715
C2orf73	AD	0.40134	NA	NA	0.0375782
C2orf74	AD	0.135005	NA	NA	0.105501
C2orf76	AD	0.810893	NA	0.994843	0.339945
C2orf78	AD	0.000735246	NA	NA	0.296306
C2orf80	AD	0.610528	NA	NA	0.0945178
C2orf81	AD	0.0925228	NA	0.440596	0.509832
C2orf82	AD	0.26122	NA	0.0616432	0.0761605
C2orf83	AD	0.657438	NA	NA	0.513377
C2orf88	AD	0.442652	NA	0.000817392	0.267137
C2orf91	AD	0.51072	NA	NA	0.587491
C3	AD	0.163924	0.865551	0.711928	0.873212
C3AR1	AD	0.0422827	NA	0.547596	0.46173
C3orf14	AD	0.338675	NA	0.217134	0.667609
C3orf17	AD	0.00900375	NA	0.757932	NA
C3orf18	AD	0.203778	NA	0.202434	0.75468
C3orf20	AD	0.164948	NA	0.092539	0.504775
C3orf22	AD	0.205474	NA	NA	0.00640337
C3orf27	AD	0.0032386	NA	NA	NA
C3orf30	AD	0.185546	NA	NA	0.635448
C3orf33	AD	0.619639	NA	0.331201	0.410059
C3orf35	AD	0.956105	NA	0.553694	NA
C3orf36	AD	0.596477	NA	NA	0.315508
C3orf38	AD	0.0231098	NA	0.012299	0.157642
C3orf49	AD	0.864759	NA	NA	NA
C3orf52	AD	0.00874043	NA	0.0429501	0.320993
C3orf55	AD	0.679566	NA	NA	NA
C3orf56	AD	0.0541776	NA	NA	NA
C3orf58	AD	0.518149	NA	0.65333	0.124406
C3orf62	AD	0.894719	NA	0.642074	0.18535
C3orf65	AD	0.0615833	NA	NA	NA
C3orf67	AD	0.373734	NA	NA	0.373139
C3orf70	AD	0.779252	NA	NA	0.777905
C3orf72	AD	0.866269	NA	NA	NA
C3orf79	AD	0.881798	NA	NA	NA
C3orf80	AD	0.7928	NA	NA	0.502655
C3orf83	AD	0.0657628	NA	NA	NA
C3orf84	AD	0.741997	NA	NA	0.167471
C4A	AD	0.00053088	NA	0.810705	0.354175
C4B	AD	4.38111e-07	NA	0.594454	0.409207
C4BPA	AD	0.00137244	NA	0.239556	0.904017
C4BPB	AD	0.00103907	0.000404781	0.00381121	0.82762
C4orf17	AD	0.234376	NA	NA	0.32549
C4orf19	AD	0.558509	NA	0.719428	0.689499
C4orf21	AD	0.761107	NA	0.503589	NA
C4orf22	AD	0.922728	NA	NA	0.511287
C4orf26	AD	0.882752	NA	0.504985	0.464141
C4orf27	AD	0.875055	NA	0.64039	NA
C4orf29	AD	0.144219	NA	0.767127	NA
C4orf3	AD	0.393873	NA	0.588985	0.740901
C4orf32	AD	0.473625	NA	0.658401	0.149624
C4orf33	AD	0.57707	NA	0.231948	0.817473
C4orf36	AD	0.193991	NA	0.174933	0.0295528
C4orf40	AD	0.76903	NA	NA	NA
C4orf45	AD	0.729676	NA	NA	0.406922
C4orf46	AD	0.759766	NA	0.159083	0.75316
C4orf47	AD	0.962437	NA	NA	0.0578791
C4orf48	AD	0.901987	NA	0.619988	0.270834
C4orf50	AD	0.0758833	NA	0.582054	0.481504
C4orf51	AD	0.169811	NA	NA	0.819861
C4orf6	AD	0.416409	NA	NA	NA
C5	AD	0.146423	0.169498	0.379566	0.606185
C5AR1	AD	0.954544	NA	0.833257	0.585889
C5AR2	AD	0.929938	NA	NA	0.159804
C5orf15	AD	0.384825	NA	NA	0.680427
C5orf17	AD	0.46455	NA	0.0367242	NA
C5orf20	AD	0.603914	NA	NA	NA
C5orf22	AD	0.371248	NA	0.831544	0.435542
C5orf24	AD	0.711664	NA	0.988762	0.523314
C5orf27	AD	0.833986	NA	0.7022	NA
C5orf28	AD	0.83447	NA	0.985421	NA
C5orf30	AD	0.718445	NA	0.44395	0.387424
C5orf34	AD	0.839619	NA	0.883829	0.903257
C5orf38	AD	0.20095	NA	NA	0.0948167
C5orf42	AD	0.445529	NA	0.108153	0.555607
C5orf45	AD	0.197007	NA	0.918063	0.860255
C5orf46	AD	0.37804	NA	NA	0.708683
C5orf47	AD	0.534192	NA	NA	0.97741
C5orf48	AD	0.724443	NA	NA	NA
C5orf49	AD	0.542588	NA	NA	0.348958
C5orf51	AD	0.687372	NA	1.48101e-08	0.972945
C5orf52	AD	0.231315	NA	NA	0.093903
C5orf54	AD	0.199983	NA	0.502978	NA
C5orf55	AD	0.598773	NA	0.352857	NA
C5orf56	AD	5.25756e-06	NA	0.251469	NA
C5orf58	AD	0.0411784	NA	0.500692	0.401879
C5orf60	AD	0.407568	NA	NA	NA
C5orf63	AD	0.400456	NA	0.22498	0.692788
C5orf64	AD	0.0304903	NA	NA	NA
C5orf66	AD	0.851055	NA	0.737433	NA
C6	AD	0.121977	NA	NA	0.194196
C6orf1	AD	0.319365	NA	0.746134	0.832064
C6orf10	AD	0.00351485	NA	NA	0.372738
C6orf100	AD	0.0232185	NA	NA	NA
C6orf106	AD	0.0983178	NA	0.455554	0.400052
C6orf118	AD	0.143032	NA	NA	0.13232
C6orf120	AD	0.469085	NA	0.743678	0.081838
C6orf123	AD	0.664301	NA	NA	NA
C6orf132	AD	0.0214457	NA	NA	0.801257
C6orf136	AD	0.0612653	NA	0.229972	0.930046
C6orf141	AD	0.366671	NA	NA	0.452119
C6orf15	AD	0.00121088	NA	NA	0.452879
C6orf163	AD	0.514701	NA	0.944847	0.455312
C6orf164	AD	0.579099	NA	0.193151	NA
C6orf165	AD	0.444329	NA	NA	NA
C6ORF165	AD	0.48979	NA	NA	NA
C6orf195	AD	0.840364	NA	NA	NA
C6orf201	AD	0.533536	NA	0.651324	0.80307
C6orf203	AD	0.13905	NA	0.290328	0.82846
C6orf211	AD	0.25777	NA	0.956485	NA
C6orf222	AD	0.363941	NA	NA	0.300367
C6orf223	AD	0.896104	NA	NA	0.368542
C6orf226	AD	0.419155	NA	0.0530357	0.16934
C6orf229	AD	0.636964	NA	0.780816	0.857354
C6orf25	AD	0.0215549	NA	NA	0.300104
C6orf47	AD	0.0569695	NA	NA	0.813504
C6orf48	AD	0.00985021	NA	0.543338	0.742443
C6ORF50	AD	0.104134	NA	NA	NA
C6orf52	AD	0.376922	NA	0.383671	0.696576
C6orf57	AD	0.738318	NA	0.0702617	NA
C6orf58	AD	0.0337558	NA	NA	0.52969
C6orf62	AD	0.74547	NA	0.975815	0.2112
C6orf89	AD	0.818809	NA	0.82058	0.0431399
C6orf99	AD	0.310531	NA	NA	NA
C7	AD	0.328184	0.0412548	NA	0.758508
C7orf13	AD	0.34549	NA	0.0981414	NA
C7orf25	AD	0.765029	NA	0.886667	0.621539
C7orf26	AD	0.798448	NA	0.0790248	0.566029
C7orf31	AD	0.0971697	NA	0.859096	0.911304
C7orf33	AD	0.409692	NA	NA	0.428276
C7orf34	AD	0.965318	NA	0.573086	0.337326
C7orf43	AD	0.87933	NA	0.315391	0.416666
C7orf49	AD	0.917919	NA	0.529297	0.222837
C7orf50	AD	0.303143	0.598258	0.631306	0.620492
C7orf55	AD	0.233387	NA	0.232557	0.631998
C7orf55-LUC7L2	AD	0.134413	NA	0.333044	0.232152
C7orf57	AD	0.704401	NA	NA	0.0468641
C7orf60	AD	0.700766	NA	0.0332515	NA
C7orf61	AD	0.957832	NA	0.4923	0.265279
C7orf62	AD	0.305562	NA	NA	0.0764896
C7orf63	AD	0.278199	NA	NA	NA
C7orf65	AD	0.267731	NA	NA	NA
C7orf66	AD	0.799584	NA	NA	NA
C7orf69	AD	0.807293	NA	NA	NA
C7orf71	AD	0.991776	NA	NA	NA
C7orf72	AD	0.00302781	NA	NA	0.421759
C7orf73	AD	0.182553	NA	0.612621	0.359953
C7orf76	AD	0.357112	NA	NA	NA
C7orf77	AD	NA	NA	NA	0.287787
C8A	AD	0.150099	NA	NA	0.426785
C8B	AD	0.465786	0.549067	NA	0.20285
C8G	AD	0.383302	NA	0.968718	0.800374
C8orf12	AD	0.0744966	NA	NA	NA
C8orf17	AD	0.0997131	NA	NA	NA
C8orf22	AD	0.950056	NA	NA	0.821187
C8orf31	AD	0.532774	NA	0.590588	NA
C8orf33	AD	0.324982	NA	0.834508	0.521016
C8orf34	AD	0.560335	NA	NA	0.731424
C8orf37	AD	0.199543	NA	0.697354	0.518442
C8orf4	AD	0.185072	NA	NA	0.209155
C8orf44	AD	0.993264	NA	0.441622	0.659371
C8orf44-SGK3	AD	0.940073	NA	NA	0.556715
C8orf46	AD	0.095311	NA	0.0444093	0.147253
C8orf47	AD	0.914014	NA	NA	NA
C8orf48	AD	0.31669	NA	NA	0.023287
C8orf49	AD	0.226803	NA	NA	NA
C8orf56	AD	0.564267	NA	NA	NA
C8orf58	AD	0.189805	NA	0.48133	0.666282
C8orf59	AD	0.34967	NA	0.839095	0.486617
C8orf74	AD	0.0527831	NA	NA	0.226547
C8orf76	AD	0.193815	NA	0.872641	0.77689
C8orf82	AD	0.390954	NA	0.445835	0.683238
C8orf86	AD	0.510773	NA	NA	0.802068
C8orf87	AD	0.344454	NA	NA	NA
C8orf88	AD	0.601798	NA	0.452597	0.0144942
C8orf89	AD	NA	NA	NA	0.48794
C9	AD	0.58668	0.230765	NA	0.763943
C9orf114	AD	0.237248	NA	0.20163	0.69627
C9orf116	AD	0.731375	NA	0.953093	0.690528
C9orf117	AD	0.397128	NA	NA	NA
C9orf129	AD	0.366848	NA	NA	0.84362
C9orf131	AD	0.00448099	NA	0.0670317	0.84297
C9orf135	AD	0.0679002	NA	0.226083	0.257554
C9orf139	AD	0.0373202	NA	0.215913	NA
C9orf141	AD	0.335267	NA	0.992254	NA
C9orf142	AD	0.227923	NA	0.850527	0.137937
C9orf147	AD	0.208214	NA	NA	NA
C9orf152	AD	0.807788	NA	0.5892	0.534507
C9orf153	AD	0.0135038	NA	NA	0.170192
C9orf156	AD	0.0548822	NA	0.335907	NA
C9orf16	AD	0.0534851	NA	0.0331021	0.690859
C9orf163	AD	0.200475	NA	NA	NA
C9orf169	AD	0.0156561	NA	0.0833548	NA
C9orf170	AD	0.336525	NA	NA	NA
C9orf171	AD	0.537845	NA	NA	NA
C9orf172	AD	0.183559	NA	NA	0.42547
C9orf173	AD	0.00808963	NA	0.0328055	NA
C9orf24	AD	0.272155	NA	NA	0.29046
C9orf3	AD	0.323851	NA	0.809322	0.191004
C9orf37	AD	0.320396	NA	0.275008	NA
C9orf38	AD	0.145991	NA	NA	NA
C9orf40	AD	0.608158	NA	0.354586	0.985733
C9orf41	AD	0.494635	NA	0.366896	NA
C9orf43	AD	0.79278	NA	0.424516	0.771481
C9orf47	AD	0.704281	NA	0.653622	0.774018
C9orf50	AD	0.0234713	NA	NA	0.18746
C9orf53	AD	0.0603425	NA	NA	NA
C9orf57	AD	0.413013	NA	NA	0.687647
C9orf62	AD	0.748965	NA	NA	NA
C9orf64	AD	0.761297	NA	0.385677	0.454239
C9orf66	AD	0.665414	NA	0.929843	0.54281
C9orf69	AD	0.264859	NA	0.201758	0.191126
C9orf72	AD	0.69271	NA	0.377988	0.992899
C9orf78	AD	0.781711	NA	0.973753	0.467194
C9orf84	AD	0.83225	NA	0.613505	0.073727
C9orf85	AD	0.907596	NA	0.328678	0.0204931
C9orf89	AD	0.168042	NA	0.535134	NA
C9orf9	AD	0.406588	NA	0.82362	NA
C9orf91	AD	0.544991	NA	0.939503	0.913716
C9orf92	AD	0.554257	NA	NA	0.461515
C9orf96	AD	0.770761	NA	0.811331	NA
CA1	AD	0.709677	0.104368	0.232739	0.928626
CA10	AD	0.25063	NA	NA	0.485392
CA11	AD	0.262028	NA	0.305018	0.70867
CA12	AD	0.028139	0.26906	NA	0.548977
CA13	AD	0.426019	0.00135778	0.0925426	0.278859
CA14	AD	0.00396945	3.16945e-08	0.121944	0.88333
CA2	AD	0.820515	0.514924	0.892891	0.168147
CA3	AD	0.847326	0.0537003	0.257322	0.530362
CA4	AD	0.473057	0.00025768	0.0246492	0.965202
CA5A	AD	0.611864	0.49555	NA	0.90967
CA5B	AD	NA	NA	NA	0.596197
CA6	AD	0.313494	0.793274	0.0986835	0.955453
CA7	AD	0.0402338	NA	NA	0.0309102
CA8	AD	0.340423	NA	0.220956	0.702716
CA9	AD	0.0367296	6.95866e-05	NA	0.311914
CAAP1	AD	0.902161	NA	0.990769	0.882815
CAB39	AD	0.137632	NA	0.746409	0.00528298
CAB39L	AD	0.108651	NA	0.20383	0.809355
CABIN1	AD	0.484497	NA	0.524177	0.4234
CABLES1	AD	0.482445	NA	0.619221	0.476465
CABLES2	AD	0.381461	NA	0.115471	0.134664
CABP1	AD	0.187645	NA	0.908654	0.582465
CABP2	AD	0.359757	NA	NA	0.358535
CABP4	AD	0.385723	NA	NA	0.991955
CABP5	AD	0.948465	NA	0.582865	0.514411
CABP7	AD	0.778242	NA	0.619237	0.412966
CABS1	AD	0.158302	NA	NA	0.123928
CABYR	AD	0.548158	NA	0.14767	0.940933
CACFD1	AD	0.895311	NA	0.800228	0.868629
CACHD1	AD	0.495552	NA	0.740393	0.75382
CACNA1A	AD	0.0404314	NA	0.0474631	0.802109
CACNA1B	AD	0.077604	NA	NA	0.600184
CACNA1C	AD	0.266849	NA	0.0336547	0.734962
CACNA1D	AD	0.00498141	NA	0.224585	0.959051
CACNA1E	AD	0.0874499	NA	0.939976	0.149518
CACNA1F	AD	NA	NA	NA	0.782392
CACNA1G	AD	0.741857	NA	NA	0.973349
CACNA1H	AD	0.886086	NA	0.739056	0.621525
CACNA1I	AD	0.84247	NA	0.926733	0.185397
CACNA1S	AD	0.228891	NA	NA	0.157468
CACNA2D1	AD	0.0198051	NA	NA	0.178789
CACNA2D2	AD	0.382784	NA	0.428553	0.274499
CACNA2D3	AD	0.132672	NA	0.806308	0.489306
CACNA2D4	AD	0.8212	NA	0.547273	0.731745
CACNB1	AD	0.066472	NA	0.935371	0.275744
CACNB2	AD	0.258067	NA	0.285977	0.856688
CACNB3	AD	0.627016	0.561453	0.965704	0.54589
CACNB4	AD	0.320245	NA	0.365645	0.214601
CACNG1	AD	0.0732614	NA	NA	0.526557
CACNG2	AD	0.638328	NA	NA	0.297993
CACNG3	AD	0.748764	NA	NA	0.969447
CACNG4	AD	0.034965	NA	NA	0.570566
CACNG5	AD	0.505962	NA	NA	0.0848655
CACNG6	AD	0.586711	NA	0.579848	0.163898
CACNG7	AD	0.733488	NA	NA	0.980893
CACNG8	AD	0.771117	NA	0.461822	0.399676
CACTIN	AD	0.224461	NA	0.326799	0.893148
CACUL1	AD	0.663894	NA	0.667923	0.840464
CACYBP	AD	0.0447317	4.71253e-10	0.40028	0.34106
CAD	AD	0.164826	NA	0.930062	0.835763
CADM1	AD	0.0136972	NA	0.156006	0.421358
CADM2	AD	0.890877	NA	0.858274	0.183394
CADM3	AD	0.598481	NA	NA	0.242339
CADM4	AD	0.578849	NA	0.291542	0.773085
CADPS	AD	0.24018	NA	NA	0.0616197
CADPS2	AD	0.0243282	NA	NA	0.193761
CAGE1	AD	0.470076	NA	NA	0.750063
CALB1	AD	0.281768	0.0800466	0.976551	0.510213
CALB2	AD	0.388803	0.368174	NA	0.392417
CALCA	AD	0.802489	0.0170139	NA	0.417944
CALCB	AD	0.751047	0.168345	NA	0.166788
CALCOCO1	AD	0.271885	NA	0.258482	0.401652
CALCOCO2	AD	0.00856829	0.776535	0.520511	0.358212
CALCR	AD	0.855629	NA	NA	0.782401
CALCRL	AD	0.471165	NA	0.818769	0.0725504
CALD1	AD	0.741774	NA	NA	0.576137
CALHM1	AD	0.165016	NA	0.131094	0.766966
CALHM2	AD	0.167854	NA	0.131695	0.912366
CALHM3	AD	0.194493	NA	NA	0.912142
CALM1	AD	0.409806	NA	0.422046	0.376907
CALM2	AD	0.908689	NA	0.677158	NA
CALM3	AD	0.264217	NA	0.844145	0.322853
CALML3	AD	0.171719	NA	NA	0.406975
CALML4	AD	0.205768	NA	0.2025	0.53537
CALML5	AD	0.118737	NA	NA	0.99997
CALML6	AD	0.753159	NA	0.675269	0.181303
CALN1	AD	0.628779	NA	NA	0.180524
CALR	AD	0.373198	NA	NA	0.941247
CALR3	AD	0.295702	NA	NA	0.291929
CALU	AD	0.364151	NA	0.0702453	0.321371
CALY	AD	0.457427	NA	0.260869	0.196785
CAMK1	AD	0.937217	NA	0.925395	0.00883569
CAMK1D	AD	0.313659	NA	0.399157	0.881755
CAMK1G	AD	0.331241	NA	NA	0.57292
CAMK2A	AD	0.967572	NA	NA	0.323168
CAMK2B	AD	0.817909	NA	NA	0.595454
CAMK2D	AD	0.827143	NA	0.831166	0.637496
CAMK2G	AD	0.0326156	NA	0.962902	0.536038
CAMK2N1	AD	0.70698	NA	0.94391	NA
CAMK2N2	AD	0.208906	NA	NA	0.374727
CAMK4	AD	0.522056	NA	0.661121	0.927577
CAMKK1	AD	0.636608	0.627987	0.258834	0.666878
CAMKK2	AD	0.137937	NA	0.0892995	0.534678
CAMKMT	AD	0.111019	NA	0.673393	0.479229
CAMKV	AD	0.0196844	NA	NA	0.19304
CAMLG	AD	0.906063	NA	0.98205	0.413947
CAMP	AD	0.575967	NA	NA	0.402827
CAMSAP1	AD	0.452384	NA	0.625537	0.760382
CAMSAP2	AD	0.606624	NA	0.805034	0.610585
CAMSAP3	AD	0.0659677	NA	0.192404	0.168733
CAMTA1	AD	0.674846	NA	0.519343	0.852264
CAMTA2	AD	0.772224	NA	0.834698	0.580723
CAND1	AD	0.667049	NA	0.789486	0.215453
CAND2	AD	0.382055	NA	0.375225	0.0220027
CANT1	AD	0.1861	0.0457945	0.0771021	0.0755323
CANX	AD	0.140817	NA	0.210456	0.65759
CAP1	AD	0.335114	NA	0.270753	0.505943
CAP2	AD	0.218001	NA	NA	0.169632
CAPG	AD	0.208876	0.591418	0.440384	0.208022
CAPN1	AD	0.0465343	NA	0.543874	0.858967
CAPN10	AD	0.381436	NA	0.961974	0.417252
CAPN11	AD	0.582231	NA	0.0215357	0.592057
CAPN12	AD	0.558044	NA	0.915748	0.928192
CAPN13	AD	0.124651	NA	0.336141	0.399746
CAPN14	AD	0.214049	NA	0.785742	0.398142
CAPN15	AD	0.983685	NA	0.912417	0.257599
CAPN2	AD	0.0625432	NA	0.963935	0.128152
CAPN3	AD	0.786902	0.916376	0.373499	0.796553
CAPN5	AD	0.274439	NA	0.371397	0.751901
CAPN6	AD	NA	NA	NA	0.763396
CAPN7	AD	0.25969	NA	0.297404	0.989304
CAPN8	AD	0.0851982	NA	0.370275	0.797243
CAPN9	AD	0.77037	NA	NA	0.917628
CAPNS1	AD	0.0791685	NA	0.704949	0.0727899
CAPNS2	AD	0.80604	NA	0.766444	0.497936
CAPRIN1	AD	0.869111	NA	0.986084	0.0340738
CAPRIN2	AD	0.613191	NA	0.24	0.843939
CAPS	AD	0.3446	0.828933	0.363706	0.281894
CAPS2	AD	0.47339	NA	0.227222	0.270185
CAPSL	AD	0.000413131	NA	NA	0.681481
CAPZA1	AD	0.0321037	NA	0.158925	0.982463
CAPZA2	AD	0.279557	NA	0.118071	0.110853
CAPZA3	AD	0.0944857	NA	NA	0.757777
CAPZB	AD	0.46813	NA	0.797562	0.975292
CARD10	AD	0.12718	NA	NA	0.45682
CARD11	AD	0.00969887	NA	0.00200617	0.318961
CARD14	AD	0.112234	NA	0.0394552	0.152858
CARD16	AD	0.70721	NA	0.779027	0.479609
CARD17	AD	0.6669	NA	0.51033	0.947474
CARD18	AD	0.555372	NA	NA	0.502965
CARD19	AD	NA	NA	NA	0.463511
CARD6	AD	0.02405	NA	0.0783166	0.662352
CARD8	AD	0.98484	NA	0.919746	0.610476
CARD9	AD	0.0628561	NA	0.0922622	0.658868
CARF	AD	0.20447	NA	0.0566481	0.0731359
CARHSP1	AD	0.402859	0.39813	0.276298	0.705663
CARKD	AD	0.941579	NA	0.626045	NA
CARM1	AD	0.250658	NA	0.0350431	0.693647
CARMIL2	AD	NA	NA	NA	0.129506
CARMIL3	AD	NA	NA	NA	0.538274
CARNMT1	AD	NA	NA	NA	0.520998
CARNS1	AD	0.46691	NA	0.836075	0.220586
CARS	AD	0.632639	NA	0.340676	0.91873
CARS2	AD	0.734608	NA	0.848727	0.877338
CARTPT	AD	0.989418	NA	NA	0.506456
CASC1	AD	0.722581	NA	0.188764	0.730377
CASC10	AD	0.73359	NA	NA	0.304184
CASC3	AD	0.119525	NA	0.00905081	0.52636
CASC4	AD	0.52121	NA	NA	0.255906
CASC5	AD	0.809072	NA	NA	0.098578
CASD1	AD	0.639481	NA	0.172117	0.408877
CASK	AD	NA	NA	NA	0.275157
CASKIN1	AD	0.638635	NA	NA	0.803936
CASKIN2	AD	0.0853618	NA	0.919597	0.294349
CASP1	AD	0.749529	0.486859	0.839411	0.361325
CASP10	AD	0.521938	0.682275	0.749219	0.647603
CASP12	AD	0.471563	NA	NA	NA
CASP14	AD	0.492166	NA	NA	0.826671
CASP16	AD	0.669183	NA	0.876768	NA
CASP2	AD	0.587801	NA	0.0358655	0.133474
CASP3	AD	0.7179	0.261058	0.879413	0.12477
CASP4	AD	0.687798	NA	0.255319	0.559356
CASP5	AD	0.807687	NA	0.564634	0.504225
CASP6	AD	0.258875	NA	0.112617	0.0635214
CASP7	AD	0.977944	0.371272	0.0999521	0.538502
CASP8	AD	0.424061	0.127726	0.901291	0.621184
CASP9	AD	0.384426	0.132362	0.940327	0.944612
CASQ1	AD	0.172478	NA	0.244542	0.525431
CASQ2	AD	0.628846	NA	NA	0.479852
CASR	AD	0.407048	NA	NA	0.368762
CASS4	AD	0.276637	NA	0.189444	0.893591
CAST	AD	0.225398	NA	0.884949	0.965442
CASZ1	AD	0.340749	NA	0.764782	0.694996
CAT	AD	0.0385492	0.108825	0.0299369	0.985827
CATIP	AD	NA	NA	NA	0.316427
CATSPER1	AD	0.00334661	NA	0.860733	0.2666
CATSPER2	AD	0.577794	NA	0.317813	0.75523
CATSPER3	AD	0.922991	NA	NA	0.650664
CATSPER4	AD	0.00147669	NA	NA	0.326134
CATSPERB	AD	0.570498	NA	0.075084	0.0693104
CATSPERD	AD	0.170309	NA	NA	0.366529
CATSPERG	AD	0.145306	NA	0.428839	0.693736
CATX-2	AD	0.234448	NA	NA	NA
CAV1	AD	0.0508623	NA	0.445635	0.47726
CAV2	AD	0.0128471	NA	0.51638	0.131481
CAV3	AD	0.384372	NA	NA	0.0732651
CBARP	AD	NA	NA	NA	0.214322
CBFA2T2	AD	0.333946	NA	0.351231	0.806914
CBFA2T3	AD	0.6204	NA	0.440185	0.469957
CBFB	AD	0.615466	NA	0.956102	0.612914
CBL	AD	0.224754	NA	0.449051	0.0059938
CBLB	AD	0.0827838	NA	0.334909	0.491901
CBLC	AD	0.523415	NA	NA	0.135826
CBLIF	AD	NA	0.582074	NA	NA
CBLL1	AD	0.864106	NA	0.378473	0.670994
CBLN1	AD	0.93811	NA	NA	0.546231
CBLN2	AD	0.911618	NA	NA	0.475611
CBLN3	AD	0.3459	NA	0.0416663	0.219117
CBLN4	AD	0.995875	0.920671	NA	0.876208
CBR1	AD	0.150729	NA	0.0526185	0.657153
CBR3	AD	0.208514	NA	0.186169	0.58637
CBR4	AD	0.211603	NA	0.24719	0.525008
CBS	AD	0.409081	0.634335	0.433802	0.449467
CBWD1	AD	0.566199	NA	0.311291	0.87908
CBWD2	AD	0.97568	NA	0.952924	0.728745
CBWD3	AD	0.489455	NA	NA	0.835397
CBWD5	AD	NA	NA	0.0312521	0.579479
CBWD7	AD	NA	NA	NA	0.665764
CBX1	AD	0.307824	NA	0.287227	0.448107
CBX2	AD	0.655289	NA	0.553454	0.0965582
CBX3	AD	0.553847	NA	0.102768	0.557208
CBX4	AD	0.758421	NA	0.972671	0.630259
CBX5	AD	0.724544	NA	0.0571376	0.288855
CBX6	AD	0.762371	NA	0.995476	0.816535
CBX7	AD	0.835222	NA	0.873765	0.830728
CBX8	AD	0.662136	NA	0.553454	0.681658
CBY1	AD	0.0933448	NA	0.271235	0.818314
CBY3	AD	0.216625	NA	NA	0.235347
CC2D1A	AD	0.851667	0.950954	0.459204	0.781835
CC2D1B	AD	0.807333	NA	0.958867	0.799658
CC2D2A	AD	0.272946	NA	0.246146	0.030449
CC2D2B	AD	0.479627	NA	0.956047	0.977748
CCAR1	AD	0.790913	NA	0.886403	0.913836
CCAR2	AD	0.189385	NA	0.765934	0.931743
CCBE1	AD	0.351274	NA	NA	0.149437
CCBL1	AD	0.23092	NA	0.289297	NA
CCBL2	AD	0.916851	NA	0.611688	NA
CCDC101	AD	0.40138	NA	0.356301	NA
CCDC102A	AD	0.294645	NA	0.785343	0.703242
CCDC102B	AD	0.407776	NA	0.641954	0.151648
CCDC103	AD	0.65561	NA	NA	0.183153
CCDC104	AD	0.382408	NA	0.528547	NA
CCDC105	AD	0.797601	NA	NA	0.441385
CCDC106	AD	0.560141	NA	0.764015	0.0532658
CCDC107	AD	0.0184366	NA	0.00359396	0.560241
CCDC108	AD	0.46831	NA	NA	NA
CCDC109B	AD	0.546931	NA	0.182385	0.678194
CCDC11	AD	0.955696	NA	NA	NA
CCDC110	AD	0.936464	NA	NA	0.28431
CCDC112	AD	0.186073	NA	0.500935	0.312019
CCDC113	AD	0.84056	NA	NA	0.0876937
CCDC114	AD	0.970377	NA	0.482104	0.979295
CCDC115	AD	0.377423	NA	0.494356	0.671736
CCDC116	AD	0.0160302	NA	0.00759829	0.968615
CCDC117	AD	0.201663	NA	0.204955	0.187393
CCDC12	AD	0.439275	NA	0.564819	0.153122
CCDC120	AD	NA	NA	NA	0.924772
CCDC121	AD	0.472946	NA	NA	0.95835
CCDC122	AD	0.366614	NA	0.248035	0.892038
CCDC124	AD	0.644718	NA	0.717423	0.35616
CCDC125	AD	0.1272	NA	0.146534	0.531211
CCDC126	AD	0.526221	NA	0.654702	0.659722
CCDC127	AD	0.927935	NA	0.529822	0.132426
CCDC129	AD	0.851968	NA	NA	0.289784
CCDC13	AD	0.448021	NA	0.081431	0.500933
CCDC130	AD	0.867609	NA	0.584024	0.354654
CCDC132	AD	0.824177	NA	0.435489	NA
CCDC134	AD	0.00586025	0.0209321	0.0440224	0.837701
CCDC135	AD	0.395499	NA	0.0257415	NA
CCDC136	AD	0.45459	NA	0.456242	0.918442
CCDC137	AD	0.0669189	NA	0.23284	0.783288
CCDC138	AD	0.132218	NA	0.98818	0.849625
CCDC14	AD	0.866979	NA	0.939535	0.750509
CCDC140	AD	0.325924	NA	NA	0.139006
CCDC141	AD	0.989824	NA	0.646521	0.288255
CCDC142	AD	0.218247	NA	NA	0.540628
CCDC144A	AD	0.0452603	NA	0.0516222	0.879053
CCDC144NL	AD	0.912431	NA	NA	0.853146
CCDC146	AD	0.614436	NA	0.820639	0.710754
CCDC147	AD	0.145623	NA	0.361621	NA
CCDC148	AD	0.521583	NA	NA	0.167854
CCDC149	AD	0.953789	NA	0.853798	0.179249
CCDC15	AD	0.686119	NA	0.48257	0.156403
CCDC150	AD	0.986311	NA	NA	0.758889
CCDC151	AD	0.384363	NA	0.914382	0.471761
CCDC152	AD	0.153709	NA	0.0762569	0.201938
CCDC153	AD	0.241237	NA	0.737047	0.80756
CCDC154	AD	0.95761	NA	0.336883	0.770604
CCDC155	AD	0.184289	NA	NA	0.801836
CCDC157	AD	0.238385	NA	0.74829	0.866396
CCDC158	AD	0.30074	NA	NA	0.0768917
CCDC159	AD	0.439396	NA	0.308084	0.704371
CCDC160	AD	NA	NA	NA	0.582444
CCDC163P	AD	0.274986	NA	0.353467	NA
CCDC166	AD	0.488402	NA	NA	0.0831614
CCDC167	AD	0.341409	NA	0.0378601	0.550025
CCDC168	AD	0.771678	NA	NA	0.753452
CCDC169	AD	0.00538032	NA	NA	0.150277
CCDC169-SOHLH2	AD	0.00679945	NA	NA	0.962053
CCDC17	AD	0.426354	NA	0.720414	0.716287
CCDC170	AD	0.276364	NA	0.245675	0.262323
CCDC171	AD	0.97651	NA	0.565234	0.00034608
CCDC172	AD	0.29663	NA	NA	0.362083
CCDC173	AD	0.0543989	NA	NA	0.857775
CCDC174	AD	0.329586	NA	0.0321907	0.874274
CCDC175	AD	0.79291	NA	NA	0.106689
CCDC176	AD	0.103175	NA	0.737574	NA
CCDC177	AD	0.834322	NA	NA	0.275599
CCDC177	AD	0.862948	NA	NA	0.275599
CCDC178	AD	0.585881	NA	NA	0.622156
CCDC179	AD	0.337308	NA	NA	0.283778
CCDC18	AD	0.0389609	NA	0.83331	0.721228
CCDC180	AD	0.582082	NA	0.62245	0.832992
CCDC181	AD	0.118925	NA	0.271764	0.775866
CCDC182	AD	0.0609451	NA	NA	0.84772
CCDC183	AD	0.311474	NA	NA	0.886943
CCDC184	AD	NA	NA	NA	0.567498
CCDC185	AD	NA	NA	NA	0.857471
CCDC186	AD	NA	NA	NA	0.0913076
CCDC188	AD	NA	NA	NA	0.670633
CCDC189	AD	NA	NA	NA	0.632821
CCDC19	AD	0.648616	NA	0.909107	NA
CCDC190	AD	NA	NA	NA	0.706979
CCDC191	AD	NA	NA	NA	0.270946
CCDC22	AD	NA	NA	NA	0.82844
CCDC23	AD	0.612065	NA	0.175789	NA
CCDC24	AD	0.386843	NA	0.693341	0.271795
CCDC25	AD	0.0839527	NA	0.0234665	0.692412
CCDC27	AD	0.863767	NA	NA	0.226992
CCDC28A	AD	0.540457	NA	0.43677	0.298005
CCDC28B	AD	0.0560868	NA	NA	0.0794225
CCDC3	AD	0.800771	NA	0.366399	0.805536
CCDC30	AD	0.0839926	NA	0.472645	0.496345
CCDC33	AD	0.0513585	NA	NA	0.121043
CCDC34	AD	0.891872	NA	0.652386	0.989149
CCDC36	AD	0.838112	NA	0.555362	0.201707
CCDC37	AD	0.0888733	NA	0.27687	NA
CCDC38	AD	0.0289655	NA	NA	0.165697
CCDC39	AD	0.434021	NA	NA	0.698817
CCDC40	AD	0.224303	NA	0.0790456	0.418652
CCDC41	AD	0.676132	NA	0.383379	NA
CCDC42	AD	0.382503	NA	0.346614	0.511103
CCDC42B	AD	0.476254	NA	NA	NA
CCDC43	AD	0.745339	NA	NA	0.158962
CCDC47	AD	0.00993866	NA	0.146785	0.864742
CCDC50	AD	0.691796	0.0661197	0.927988	0.397294
CCDC51	AD	0.377429	NA	NA	0.831016
CCDC53	AD	0.0335631	NA	0.0499258	0.331613
CCDC54	AD	0.721159	NA	NA	0.286932
CCDC57	AD	0.855402	NA	0.651991	0.862288
CCDC58	AD	0.0632874	NA	NA	0.000838698
CCDC59	AD	0.706532	NA	0.763471	0.206647
CCDC6	AD	0.771326	NA	0.633409	0.212261
CCDC60	AD	0.764796	NA	NA	0.329519
CCDC61	AD	0.236329	NA	0.881457	0.519303
CCDC62	AD	0.301568	NA	0.122934	0.159982
CCDC63	AD	0.0430536	NA	NA	0.830024
CCDC64	AD	0.542545	NA	0.551782	NA
CCDC64B	AD	0.879884	NA	0.611159	NA
CCDC65	AD	0.29567	NA	NA	0.902473
CCDC66	AD	0.171189	NA	0.253229	0.019113
CCDC67	AD	0.289741	NA	NA	0.515122
CCDC68	AD	0.171057	NA	NA	0.99003
CCDC69	AD	0.0939722	NA	0.686669	0.312097
CCDC7	AD	0.506797	NA	0.101864	0.141454
CCDC70	AD	0.855016	NA	NA	0.0201023
CCDC71	AD	0.632335	NA	0.974945	0.129991
CCDC71L	AD	0.626519	NA	NA	0.0875575
CCDC73	AD	0.643683	NA	NA	0.219177
CCDC74A	AD	0.339425	NA	0.295437	0.499599
CCDC74B	AD	0.627319	NA	NA	0.0876788
CCDC77	AD	0.995504	NA	0.403738	0.232176
CCDC78	AD	0.387861	NA	0.436675	0.870983
CCDC79	AD	0.0208657	NA	NA	NA
CCDC8	AD	0.0260659	NA	NA	0.479037
CCDC80	AD	0.192951	0.562585	NA	0.808541
CCDC81	AD	0.349156	NA	0.18381	0.217167
CCDC82	AD	0.715886	NA	0.270462	0.931488
CCDC83	AD	0.709607	NA	NA	0.202382
CCDC84	AD	0.0819446	NA	0.379994	0.721666
CCDC85A	AD	0.597774	NA	0.0955252	0.387441
CCDC85B	AD	0.0327233	NA	0.0220858	0.626622
CCDC85C	AD	0.15895	NA	0.155096	0.696893
CCDC86	AD	0.377206	NA	0.0812521	0.249706
CCDC87	AD	0.328093	NA	NA	0.529822
CCDC88A	AD	0.305281	NA	0.468898	0.727578
CCDC88B	AD	0.571271	NA	0.835845	0.0512518
CCDC88C	AD	0.30938	NA	0.10096	0.220454
CCDC89	AD	0.354552	NA	NA	0.692187
CCDC9	AD	0.932184	NA	0.662183	0.119708
CCDC90B	AD	0.897578	NA	0.306671	0.0305472
CCDC91	AD	0.823195	NA	0.112142	0.852144
CCDC92	AD	0.260116	NA	0.924097	0.279549
CCDC93	AD	0.125531	NA	0.0151584	0.461684
CCDC94	AD	0.87624	NA	0.215227	0.39236
CCDC96	AD	0.70701	NA	NA	0.808531
CCDC97	AD	0.0314423	NA	0.967401	0.00910133
CCER1	AD	0.357671	NA	NA	0.906383
CCER2	AD	0.657549	0.208977	0.390622	0.63109
CCHCR1	AD	5.96961e-06	NA	0.353573	0.107716
CCIN	AD	0.312244	NA	NA	0.0321055
CCK	AD	0.84193	NA	NA	0.0973249
CCKAR	AD	0.519602	NA	NA	0.863569
CCKBR	AD	0.540572	NA	NA	0.379551
CCL1	AD	0.666529	NA	NA	0.214111
CCL11	AD	0.842874	0.814828	NA	0.651668
CCL13	AD	0.677358	0.935707	NA	0.853762
CCL14	AD	0.0869487	0.222059	NA	0.132329
CCL15	AD	0.180945	0.658252	NA	0.247398
CCL15-CCL14	AD	0.0869487	NA	NA	NA
CCL16	AD	0.0598653	0.0841663	NA	0.234478
CCL17	AD	0.0608061	0.951287	NA	0.849202
CCL18	AD	0.576077	0.12836	NA	0.418039
CCL19	AD	0.390126	0.460337	NA	0.115297
CCL2	AD	0.797052	0.105268	0.809152	0.624319
CCL20	AD	0.00695565	0.0241181	NA	0.509126
CCL21	AD	0.54487	0.658444	NA	0.882556
CCL22	AD	0.0956072	0.490861	NA	0.0889298
CCL23	AD	0.430918	0.695368	0.414641	0.025966
CCL24	AD	0.00375252	0.623492	NA	0.313707
CCL25	AD	0.296043	0.70737	0.953547	0.509891
CCL26	AD	0.00309945	0.0535084	NA	0.225641
CCL27	AD	0.303219	0.00158396	NA	0.513206
CCL28	AD	0.884911	0.738686	0.687791	0.536468
CCL3	AD	0.56235	0.691453	0.66715	0.345687
CCL3L1	AD	NA	NA	0.59544	NA
CCL3L3	AD	0.143031	NA	0.812647	0.864951
CCL4	AD	0.540044	0.467677	0.981942	0.268215
CCL4L1	AD	NA	NA	0.961758	NA
CCL4L2	AD	NA	NA	0.711985	0.420592
CCL5	AD	0.0156047	0.0705251	0.0816384	0.0587974
CCL7	AD	0.849074	0.950811	NA	0.918141
CCL8	AD	0.813359	0.165022	0.536455	0.841065
CCM2	AD	0.706612	NA	0.294168	0.787926
CCM2L	AD	0.948035	NA	NA	0.744466
CCN1	AD	NA	0.606396	NA	NA
CCN2	AD	NA	0.830539	NA	NA
CCN3	AD	NA	0.0399638	NA	NA
CCN4	AD	NA	0.93419	NA	NA
CCN5	AD	NA	0.529927	NA	NA
CCNA1	AD	0.124892	NA	0.237165	0.618742
CCNA2	AD	0.23083	NA	0.743726	0.950804
CCNB1	AD	0.421575	NA	0.240092	0.348206
CCNB1IP1	AD	0.234586	NA	0.422602	0.750464
CCNB2	AD	0.520706	NA	NA	0.285865
CCNB3	AD	NA	NA	NA	0.243011
CCNC	AD	0.538329	NA	0.874927	0.339453
CCND1	AD	0.5271	NA	0.72662	0.128046
CCND2	AD	0.971825	0.0521745	0.915967	0.737454
CCND3	AD	0.0451441	NA	0.110453	0.37817
CCNDBP1	AD	0.324648	NA	0.590667	0.896456
CCNE1	AD	0.391172	NA	0.583726	0.395948
CCNE2	AD	0.775123	NA	0.168006	0.481981
CCNF	AD	0.0461986	NA	0.035348	0.010588
CCNG1	AD	0.725902	NA	0.674076	0.313937
CCNG2	AD	0.463618	NA	0.761656	0.289931
CCNH	AD	0.528773	NA	0.704443	0.365986
CCNI	AD	0.000917125	NA	0.933613	0.413503
CCNI2	AD	4.77396e-15	NA	0.000909225	0.187029
CCNJ	AD	0.21549	NA	0.40112	0.144278
CCNJL	AD	0.549881	NA	0.201168	0.981611
CCNK	AD	0.439359	NA	0.202483	0.31497
CCNL1	AD	0.656572	NA	0.988561	0.336407
CCNL2	AD	0.801759	NA	0.777258	0.503955
CCNO	AD	0.363562	NA	NA	0.308708
CCNT1	AD	0.000475835	NA	0.169696	0.502808
CCNT2	AD	0.51546	NA	0.334267	0.7363
CCNY	AD	0.848724	NA	0.438473	0.764786
CCNYL1	AD	0.205673	NA	0.656982	0.45276
CCP110	AD	0.514702	NA	0.750135	0.287724
CCPG1	AD	0.726535	NA	0.789836	0.673601
CCR1	AD	0.659043	NA	0.244167	0.53048
CCR10	AD	0.106284	NA	0.00654712	0.671131
CCR2	AD	0.450029	NA	0.196853	0.124434
CCR3	AD	0.658433	NA	0.482737	0.697579
CCR4	AD	0.128881	NA	0.602117	0.825204
CCR5	AD	0.444373	NA	0.511642	0.303251
CCR6	AD	0.244797	NA	0.884489	0.168418
CCR7	AD	0.000137899	NA	0.00141379	0.162949
CCR8	AD	0.124096	NA	0.0910498	0.902687
CCR9	AD	0.544766	NA	0.135313	0.640922
CCRL2	AD	0.220438	NA	0.423861	0.929898
CCRN4L	AD	0.569054	NA	0.235567	NA
CCS	AD	0.287234	0.260395	0.875277	0.772071
CCSAP	AD	0.540186	NA	0.306032	0.693481
CCSER1	AD	0.226391	NA	NA	0.961125
CCSER2	AD	0.922149	NA	0.721341	0.220839
CCT2	AD	0.742921	NA	0.795435	0.948941
CCT3	AD	0.745832	NA	0.407614	0.858046
CCT4	AD	0.829546	NA	0.420648	0.633189
CCT5	AD	0.201296	NA	0.93801	0.117045
CCT6A	AD	0.577237	NA	0.650896	0.749696
CCT6B	AD	0.879727	NA	0.508313	0.671651
CCT7	AD	0.284774	NA	0.636408	0.540786
CCT8	AD	0.707089	NA	0.21405	0.888664
CCT8L2	AD	0.135743	NA	NA	0.969862
CCZ1	AD	0.17921	NA	0.246431	0.0662898
CCZ1B	AD	0.423566	NA	0.6444	0.532934
CD101	AD	0.41646	0.48341	0.993943	0.764125
CD109	AD	0.783877	0.872436	0.227439	0.781342
CD14	AD	0.26862	0.0164855	0.205892	0.28586
CD151	AD	0.770442	NA	0.772599	0.789199
CD160	AD	0.262115	0.132443	0.0411847	0.663729
CD163	AD	0.277411	0.532632	0.475054	0.690036
CD163L1	AD	0.585074	NA	0.0709441	0.4499
CD164	AD	0.366666	0.319794	0.921969	0.0547617
CD164L2	AD	0.274616	0.0247199	0.481871	0.428031
CD177	AD	NA	0.873359	NA	0.97285
CD180	AD	0.24792	NA	0.918359	0.500028
CD19	AD	0.275399	NA	NA	0.0596069
CD1A	AD	0.979729	NA	0.555464	0.348107
CD1B	AD	0.929521	NA	0.969139	0.847127
CD1C	AD	0.956034	0.633744	0.602448	0.0797125
CD1D	AD	0.963664	NA	0.398285	0.616187
CD1E	AD	0.935839	NA	0.572077	0.776825
CD2	AD	0.444407	0.345107	0.543667	0.477301
CD200	AD	0.00304228	0.392285	0.97151	0.926228
CD200R1	AD	5.70312e-05	0.00715196	0.00152336	0.861768
CD200R1L	AD	0.00300225	NA	0.00524429	0.0023791
CD207	AD	0.044141	0.318131	0.319518	0.812764
CD209	AD	0.624126	0.17479	0.893972	0.292855
CD22	AD	0.878176	0.92114	0.886173	0.272888
CD226	AD	0.259893	0.0260086	0.361322	0.0851467
CD244	AD	0.745661	0.377733	0.555596	0.110203
CD247	AD	0.148865	NA	0.119385	0.524337
CD248	AD	0.012702	0.271484	0.0142468	0.621723
CD27	AD	0.0974487	0.0201959	0.184845	0.547537
CD274	AD	0.220308	0.204179	0.0025986	0.395069
CD276	AD	0.241546	0.0490584	NA	0.0581322
CD28	AD	0.334181	0.349668	0.647724	0.388285
CD2AP	AD	0.705737	0.606295	0.342699	0.250441
CD2BP2	AD	0.699649	NA	0.669678	0.420275
CD300A	AD	0.579027	0.165705	0.717646	0.649783
CD300C	AD	0.906333	0.208455	0.908536	0.28926
CD300E	AD	0.772725	0.60594	0.7474	0.771904
CD300LB	AD	0.925851	NA	0.268983	0.52179
CD300LD	AD	0.860324	NA	0.523633	0.894612
CD300LF	AD	0.892592	0.83489	0.9686	0.204384
CD300LG	AD	0.0753471	0.640732	NA	0.626063
CD302	AD	0.569955	0.307256	0.336191	0.147227
CD320	AD	0.721853	NA	0.217303	0.791727
CD33	AD	0.0973746	0.0438073	0.697146	0.957228
CD34	AD	0.350377	0.923954	0.573102	0.687738
CD36	AD	0.269161	0.92991	0.284606	0.730131
CD37	AD	0.205741	NA	0.962027	0.620013
CD38	AD	0.772401	0.18142	0.991188	0.555048
CD3D	AD	0.00114871	NA	0.979005	0.777559
CD3E	AD	0.00413933	NA	0.8889	0.966684
CD3EAP	AD	0.833461	NA	0.496153	0.561188
CD3G	AD	0.00110825	NA	0.436434	0.506811
CD4	AD	0.445945	0.0274356	0.890435	0.525067
CD40	AD	0.716841	0.804034	0.644145	0.227326
CD40LG	AD	NA	NA	NA	0.788652
CD44	AD	0.152517	NA	0.488916	0.154606
CD46	AD	0.223909	0.352658	0.076031	0.816874
CD47	AD	0.726016	NA	0.46613	0.548759
CD48	AD	0.00679892	0.943007	0.667117	0.803876
CD5	AD	0.546034	0.264792	0.860894	0.110714
CD52	AD	5.62289e-05	NA	0.230362	0.394979
CD53	AD	0.884755	NA	0.446277	0.796153
CD55	AD	0.0814053	0.000277172	0.0249011	0.368165
CD58	AD	0.587609	0.843537	0.24044	0.977498
CD59	AD	0.883044	0.639351	0.991451	0.974042
CD5L	AD	0.0568448	0.853607	NA	0.891011
CD6	AD	0.457253	0.426444	0.793226	0.771815
CD63	AD	0.513615	0.0678389	0.156927	0.185969
CD68	AD	0.632637	NA	0.569556	0.909554
CD69	AD	0.132927	0.0129812	0.487208	0.921893
CD7	AD	0.698551	0.921153	0.807516	0.299474
CD70	AD	0.238582	0.379816	0.467584	0.85608
CD72	AD	0.00847442	0.728554	0.0149714	0.00642795
CD74	AD	0.0898902	0.239643	NA	0.0473637
CD79A	AD	0.423179	NA	NA	0.254858
CD79B	AD	0.009974	0.0313428	0.0190322	0.989637
CD80	AD	0.0792429	0.493138	0.127864	0.386511
CD81	AD	0.585334	NA	0.979412	0.399832
CD82	AD	0.0455817	NA	0.814972	0.80945
CD83	AD	0.591985	0.0993485	0.530499	0.765853
CD84	AD	0.00460592	0.333842	0.390504	0.274981
CD86	AD	0.893479	0.0239875	0.717727	0.0825294
CD8A	AD	0.0410989	0.0231882	0.986541	0.745652
CD8B	AD	0.0698159	NA	0.0506776	0.617715
CD9	AD	0.568907	NA	0.45868	0.886558
CD93	AD	0.630815	NA	0.750175	0.575702
CD96	AD	0.0229398	NA	0.45734	0.798895
CD97	AD	0.483848	NA	0.447611	NA
CD99	AD	NA	NA	NA	0.00105946
CD99L2	AD	NA	NA	NA	0.654979
CDA	AD	0.510523	0.735585	0.983821	0.182559
CDADC1	AD	0.820391	NA	0.892505	0.964916
CDAN1	AD	0.21685	NA	0.467687	0.95291
CDC123	AD	0.0103974	NA	0.229388	0.601582
CDC14A	AD	0.623214	NA	0.583192	0.395015
CDC14B	AD	0.0955077	NA	0.161483	0.426858
CDC16	AD	0.983733	NA	0.999388	0.689284
CDC20	AD	0.436231	NA	0.47753	0.278274
CDC20B	AD	0.139638	NA	NA	0.197954
CDC23	AD	0.731025	NA	0.337755	0.359542
CDC25A	AD	0.904097	NA	0.48953	0.899341
CDC25B	AD	0.115121	NA	0.200792	0.241758
CDC25C	AD	0.703775	NA	NA	0.0612267
CDC26	AD	0.67275	NA	0.733953	0.966115
CDC27	AD	0.808969	0.60149	NA	0.0955093
CDC34	AD	0.660223	NA	0.138846	0.880024
CDC37	AD	0.013251	NA	0.0074524	0.19
CDC37L1	AD	0.193514	NA	0.168776	0.139766
CDC40	AD	0.525267	NA	0.374444	0.823948
CDC42	AD	0.101542	NA	0.0468922	0.113773
CDC42BPA	AD	0.0844472	NA	0.179302	0.862216
CDC42BPB	AD	0.418797	NA	0.477817	0.947376
CDC42BPG	AD	0.0864063	NA	0.70697	0.928481
CDC42EP1	AD	0.12733	NA	0.818119	0.920427
CDC42EP2	AD	0.0104744	NA	0.00761601	0.537578
CDC42EP3	AD	0.61635	NA	0.4151	0.25041
CDC42EP4	AD	0.0522194	NA	0.207998	0.601253
CDC42EP5	AD	0.634899	NA	NA	0.716519
CDC42SE1	AD	0.393828	NA	0.695265	0.728669
CDC42SE2	AD	0.000315985	NA	0.830879	0.185101
CDC45	AD	0.402257	NA	0.0741454	0.679231
CDC5L	AD	0.263945	NA	0.171042	0.730757
CDC6	AD	0.567659	NA	NA	0.85113
CDC7	AD	0.839114	NA	0.803764	0.314015
CDC73	AD	0.397816	NA	0.000248095	0.450571
CDCA2	AD	0.542786	NA	0.755557	0.74894
CDCA3	AD	0.27789	NA	NA	0.716223
CDCA4	AD	0.016167	NA	0.290508	0.685638
CDCA5	AD	0.00439112	NA	0.290446	0.0404189
CDCA7	AD	0.371499	NA	0.490448	0.797943
CDCA7L	AD	0.197722	NA	0.0206684	0.580835
CDCA8	AD	0.108782	NA	0.118529	0.60626
CDCP1	AD	0.148932	0.219412	0.871938	0.174188
CDCP2	AD	0.0395199	NA	NA	0.840659
CDH1	AD	0.213977	0.481003	0.974827	0.9094
CDH10	AD	0.765873	NA	NA	0.20801
CDH11	AD	0.401312	NA	NA	0.492045
CDH12	AD	0.178801	NA	NA	0.692202
CDH13	AD	0.854065	NA	0.701916	0.46795
CDH15	AD	0.137834	0.0666818	NA	0.337942
CDH16	AD	0.205978	NA	NA	0.217727
CDH17	AD	0.028563	0.00815068	NA	0.593492
CDH18	AD	0.580901	NA	NA	0.413365
CDH19	AD	0.829218	NA	NA	0.807661
CDH2	AD	0.0346165	0.302131	0.671845	0.0268253
CDH20	AD	0.6093	NA	NA	0.313641
CDH22	AD	0.590482	NA	NA	0.0613212
CDH23	AD	0.59365	0.405513	0.956612	0.407296
CDH24	AD	0.371069	NA	0.306375	0.841285
CDH26	AD	0.589594	NA	0.829499	0.0507244
CDH3	AD	0.267188	0.61863	NA	0.805666
CDH4	AD	0.135664	NA	0.568908	0.353482
CDH5	AD	0.179187	0.374887	NA	0.259297
CDH6	AD	0.437881	0.799891	NA	0.0757547
CDH7	AD	0.335429	NA	NA	0.424908
CDH8	AD	0.338812	NA	NA	0.755581
CDH9	AD	0.904892	NA	NA	0.818782
CDHR1	AD	0.951958	0.445488	0.804341	0.373795
CDHR2	AD	0.507766	0.313863	0.415802	0.712298
CDHR3	AD	0.471134	NA	0.667673	0.313195
CDHR4	AD	0.0125804	NA	NA	0.999178
CDHR5	AD	0.362104	0.224541	0.10052	0.630044
CDIP1	AD	0.132348	NA	0.159493	0.614292
CDIPT	AD	0.0797219	NA	0.0211799	0.631461
CDK1	AD	0.115788	NA	NA	0.413486
CDK10	AD	0.549945	NA	0.855091	0.268908
CDK11A	AD	0.267894	NA	0.569866	0.449201
CDK11B	AD	0.584764	NA	0.714687	0.015947
CDK12	AD	0.548551	NA	0.400199	0.678263
CDK13	AD	0.720862	NA	0.568478	0.417348
CDK14	AD	0.0852198	NA	0.94954	0.851969
CDK15	AD	0.659382	NA	0.55078	0.16584
CDK16	AD	NA	NA	NA	0.902381
CDK17	AD	0.534235	NA	0.764829	0.012517
CDK18	AD	0.137474	NA	0.850559	0.967817
CDK19	AD	0.716009	NA	0.163899	0.176677
CDK2	AD	5.83638e-05	NA	0.569548	0.136117
CDK20	AD	0.329828	NA	0.501457	0.217533
CDK2AP1	AD	0.00906719	NA	0.637359	0.508854
CDK2AP2	AD	0.385686	NA	0.477507	0.245994
CDK3	AD	0.755313	NA	0.652147	0.905262
CDK4	AD	0.436571	NA	0.101142	0.850022
CDK5	AD	0.244167	NA	NA	0.177088
CDK5R1	AD	0.120095	NA	0.00159477	0.631327
CDK5R2	AD	0.614292	NA	NA	0.278775
CDK5RAP1	AD	0.417567	NA	0.299719	0.291354
CDK5RAP2	AD	0.168802	NA	0.698886	0.85454
CDK5RAP3	AD	0.574104	NA	0.168773	0.888769
CDK6	AD	0.00152258	NA	0.388412	0.0624957
CDK7	AD	0.17848	NA	0.05793	0.667597
CDK8	AD	0.504351	NA	0.202915	0.843099
CDK9	AD	0.837117	NA	0.218152	0.987112
CDKAL1	AD	0.210168	NA	0.081322	0.397393
CDKL1	AD	0.748971	NA	0.289118	0.0989206
CDKL2	AD	0.912101	NA	NA	0.518918
CDKL3	AD	0.186394	NA	0.187253	0.553016
CDKL4	AD	0.0145243	NA	NA	0.997185
CDKL5	AD	NA	NA	NA	0.320072
CDKN1A	AD	0.200757	NA	0.394404	0.479057
CDKN1B	AD	0.848834	NA	0.671036	0.00795645
CDKN1C	AD	0.834458	NA	0.374063	0.0858118
CDKN2A	AD	0.068349	NA	0.04743	0.627795
CDKN2AIP	AD	0.665857	NA	0.95584	0.291712
CDKN2AIPNL	AD	0.151224	NA	0.90226	0.475709
CDKN2B	AD	0.17671	NA	0.361221	0.87348
CDKN2C	AD	0.226195	NA	0.770744	0.224504
CDKN2D	AD	0.401498	0.946847	0.116545	0.711744
CDKN3	AD	0.46823	NA	0.353445	0.240681
CDNF	AD	0.937308	0.633334	NA	0.0456461
CDO1	AD	0.126684	NA	0.00762041	0.796873
CDON	AD	0.963003	0.726335	0.383664	0.711888
CDPF1	AD	0.276503	NA	0.502483	0.939546
CDR1	AD	NA	NA	NA	0.735843
CDR2	AD	0.0145267	NA	0.000175151	0.864806
CDR2L	AD	0.533256	NA	NA	0.962984
CDRT1	AD	0.57019	NA	NA	0.850458
CDRT1	AD	0.189745	NA	NA	0.850458
CDRT15	AD	0.975273	NA	0.868097	0.503587
CDRT15L2	AD	0.791757	NA	NA	0.546988
CDRT4	AD	0.958483	NA	0.474935	0.93581
CDS1	AD	0.820319	NA	0.188363	0.151264
CDS2	AD	0.652352	NA	0.693628	0.574579
CDSN	AD	0.000601812	NA	NA	0.405889
CDT1	AD	0.948541	NA	0.25414	0.623105
CDV3	AD	0.404994	NA	0.715983	0.173741
CDX1	AD	0.572327	NA	NA	0.563266
CDX2	AD	0.0557615	NA	NA	0.626779
CDX4	AD	NA	NA	NA	0.589758
CDYL	AD	0.106736	NA	NA	0.055373
CDYL2	AD	0.032059	NA	NA	0.564137
CEA	AD	0.902543	NA	NA	NA
CEACAM1	AD	0.947021	0.673272	NA	0.509634
CEACAM16	AD	0.721516	0.130793	NA	0.684516
CEACAM18	AD	0.45883	NA	NA	0.494649
CEACAM19	AD	0.793945	0.0039301	0.504008	0.185404
CEACAM20	AD	NA	0.148445	NA	0.023098
CEACAM21	AD	0.877418	0.485592	0.429125	0.0930063
CEACAM3	AD	0.680448	NA	0.483397	0.845802
CEACAM4	AD	0.906576	NA	0.407721	0.812989
CEACAM5	AD	0.879286	0.138468	NA	0.0578726
CEACAM6	AD	0.820488	0.889703	0.807817	0.350012
CEACAM7	AD	0.884898	NA	NA	0.881717
CEACAM8	AD	0.92688	0.650952	NA	0.482337
CEBPA	AD	0.436912	NA	0.489747	0.210587
CEBPB	AD	0.705172	0.177319	0.142857	0.42227
CEBPD	AD	0.832535	NA	0.201007	0.386269
CEBPE	AD	0.112096	NA	0.199032	0.730019
CEBPG	AD	0.514648	NA	0.291516	0.200457
CEBPZ	AD	0.0320439	NA	0.713089	0.778196
CEBPZ-AS1	AD	0.0544192	NA	0.240989	NA
CEBPZOS	AD	NA	NA	NA	0.385728
CECR1	AD	0.606551	NA	0.438587	0.907734
CECR2	AD	0.775964	NA	NA	0.823239
CECR5	AD	0.774896	NA	0.0440487	0.0133214
CECR6	AD	0.105457	NA	0.861864	0.538543
CEL	AD	0.964488	NA	0.808224	0.519649
CELA1	AD	0.0397972	NA	0.505197	0.838819
CELA2A	AD	0.397449	0.0126538	NA	0.631305
CELA2B	AD	0.351387	NA	NA	0.161489
CELA3A	AD	0.243987	0.781463	NA	0.387304
CELA3B	AD	0.336952	NA	NA	0.126031
CELF1	AD	0.121314	NA	NA	0.997388
CELF2	AD	0.111475	NA	0.40901	0.547978
CELF3	AD	0.00258597	NA	NA	0.205792
CELF4	AD	0.847697	NA	NA	0.487292
CELF5	AD	0.265225	NA	NA	0.162634
CELF6	AD	0.143264	NA	NA	0.244157
CELF6	AD	0.126943	NA	NA	0.244157
CELSR1	AD	0.501429	NA	0.835248	0.526784
CELSR2	AD	0.627549	0.278535	0.311261	0.971375
CELSR3	AD	0.470329	NA	0.749673	0.63064
CEMIP	AD	NA	NA	NA	0.363896
CEMIP2	AD	NA	0.184427	NA	NA
CEMP1	AD	0.732954	NA	NA	0.0197537
CEND1	AD	0.675128	NA	0.617075	0.39378
CENPA	AD	0.364418	NA	NA	0.44695
CENPB	AD	0.123087	NA	0.127854	0.625603
CENPBD1	AD	0.92279	NA	0.349835	0.395761
CENPC	AD	0.479775	NA	0.652399	0.289226
CENPE	AD	0.258926	NA	0.190978	0.930533
CENPF	AD	0.785558	0.748968	0.0861084	0.892959
CENPH	AD	0.327484	NA	0.0465799	0.510015
CENPI	AD	NA	NA	NA	0.186405
CENPJ	AD	0.471156	NA	0.398357	0.286627
CENPK	AD	0.79355	NA	0.998407	0.319047
CENPL	AD	0.0243473	NA	0.0413273	0.107816
CENPM	AD	0.477425	NA	0.683114	0.657441
CENPN	AD	0.708075	NA	0.883486	0.919346
CENPO	AD	0.00151455	NA	0.970687	0.0634227
CENPP	AD	0.220883	NA	0.684702	0.528266
CENPQ	AD	0.156067	NA	0.0595011	0.56956
CENPT	AD	0.680772	NA	0.392084	0.877708
CENPU	AD	0.609934	NA	0.929165	0.483417
CENPV	AD	0.658154	NA	0.633135	0.0300547
CENPW	AD	0.061306	NA	0.0809677	0.919899
CEP104	AD	0.873521	NA	0.769406	0.567383
CEP112	AD	0.00174081	0.157302	0.827619	0.835829
CEP120	AD	0.359474	NA	0.261629	0.685598
CEP126	AD	NA	NA	NA	0.582506
CEP128	AD	0.136983	NA	0.673937	0.564507
CEP131	AD	NA	NA	NA	0.427685
CEP135	AD	0.44632	NA	0.388746	0.86937
CEP152	AD	0.421686	0.671705	0.628127	0.646249
CEP162	AD	NA	NA	NA	0.0934535
CEP164	AD	0.743462	NA	0.693168	0.531393
CEP170	AD	0.772448	0.502238	0.781135	0.250261
CEP170B	AD	0.621439	NA	0.578197	0.65257
CEP19	AD	0.966904	NA	0.572586	0.923536
CEP192	AD	0.792395	NA	0.052007	0.564411
CEP20	AD	NA	0.518384	NA	NA
CEP250	AD	0.820527	NA	0.37697	0.0777147
CEP290	AD	0.663721	NA	0.934893	0.464386
CEP295	AD	NA	NA	NA	0.560434
CEP295NL	AD	NA	NA	NA	0.745087
CEP350	AD	0.332278	NA	0.610571	0.348779
CEP41	AD	0.862239	NA	0.364015	0.801681
CEP43	AD	NA	0.702916	NA	NA
CEP44	AD	0.611238	NA	0.653269	0.395461
CEP55	AD	0.901427	NA	0.75777	0.05931
CEP57	AD	0.184928	NA	0.187608	0.270346
CEP57L1	AD	0.779015	NA	0.511924	0.32628
CEP63	AD	0.802753	NA	0.509616	0.537239
CEP68	AD	0.897529	NA	0.210271	0.790039
CEP70	AD	0.626795	NA	0.372255	0.827134
CEP72	AD	0.744751	NA	0.804793	0.567324
CEP76	AD	0.559298	NA	0.962729	0.59816
CEP78	AD	0.288033	NA	0.0793428	0.221679
CEP83	AD	NA	NA	NA	0.120613
CEP85	AD	0.000131314	0.453501	0.00425959	0.17771
CEP85L	AD	0.118829	NA	0.540937	0.839642
CEP89	AD	0.272478	NA	0.647691	0.557948
CEP95	AD	0.0745251	NA	0.00144031	0.411333
CEP97	AD	0.137225	NA	0.235013	0.752342
CEPT1	AD	0.252415	NA	0.100152	0.131754
CER1	AD	0.516141	NA	NA	0.705143
CERCAM	AD	0.0763122	NA	0.674363	0.762852
CERK	AD	0.498124	NA	0.51118	0.417053
CERKL	AD	0.169957	NA	0.112402	0.213256
CERS1	AD	0.998749	NA	NA	0.149738
CERS2	AD	0.00169097	NA	0.00114485	0.362183
CERS3	AD	0.66628	NA	0.122755	0.841732
CERS4	AD	0.134934	NA	0.00888028	0.390304
CERS5	AD	0.295525	NA	0.376622	0.822896
CERS6	AD	0.121863	NA	0.350903	0.0389107
CERT	AD	NA	0.109647	NA	NA
CES1	AD	0.821768	0.214567	0.820879	0.156237
CES2	AD	0.611412	0.16529	0.331646	0.466399
CES3	AD	0.691883	0.350875	NA	0.588132
CES4A	AD	0.678935	NA	0.891564	0.0915418
CES5A	AD	0.867073	NA	NA	0.0457367
CETN1	AD	0.424124	NA	NA	0.236663
CETN2	AD	NA	NA	NA	0.976418
CETN3	AD	0.886217	0.519072	0.426566	0.263237
CETP	AD	0.0634883	NA	0.263425	0.309528
CFAP100	AD	NA	NA	NA	0.230871
CFAP126	AD	NA	NA	NA	0.235719
CFAP157	AD	NA	NA	NA	0.693869
CFAP161	AD	NA	NA	NA	0.283341
CFAP20	AD	NA	NA	NA	0.164274
CFAP206	AD	NA	NA	NA	0.27203
CFAP221	AD	NA	NA	NA	0.404055
CFAP36	AD	NA	NA	NA	0.464498
CFAP43	AD	NA	NA	NA	0.438694
CFAP44	AD	NA	NA	NA	0.716277
CFAP45	AD	NA	NA	NA	0.541372
CFAP46	AD	NA	NA	NA	0.173558
CFAP47	AD	NA	NA	NA	0.86181
CFAP52	AD	NA	NA	NA	0.745232
CFAP53	AD	NA	NA	NA	0.894504
CFAP54	AD	NA	NA	NA	0.737706
CFAP57	AD	NA	NA	NA	0.650424
CFAP58	AD	NA	NA	NA	0.634279
CFAP61	AD	NA	NA	NA	0.492932
CFAP65	AD	NA	NA	NA	0.214519
CFAP69	AD	NA	NA	NA	0.812231
CFAP70	AD	NA	NA	NA	0.0886484
CFAP73	AD	NA	NA	NA	0.0915167
CFAP74	AD	NA	NA	NA	0.543743
CFAP77	AD	NA	NA	NA	0.304664
CFAP97	AD	NA	NA	NA	0.321068
CFAP99	AD	NA	NA	NA	0.677745
CFB	AD	0.000317666	NA	NA	0.083587
CFB	AD	0.000317666	NA	NA	0.083587
CFC1	AD	NA	NA	NA	0.73499
CFD	AD	0.106596	0.965985	0.888947	0.566031
CFDP1	AD	0.282595	NA	0.76091	0.667017
CFH	AD	0.468794	0.72042	0.942484	0.127708
CFHR1	AD	0.38135	NA	NA	0.556779
CFHR2	AD	0.368834	0.019239	NA	0.304324
CFHR3	AD	0.508574	NA	NA	0.250192
CFHR4	AD	0.282253	0.0655876	NA	0.0473535
CFHR5	AD	0.639399	0.322376	NA	0.167608
CFI	AD	0.0612685	0.339853	NA	0.166894
CFL1	AD	1.4748e-06	NA	0.550955	0.196241
CFL2	AD	0.0601416	NA	0.623836	0.237449
CFLAR	AD	0.674948	NA	0.228211	0.11308
CFP	AD	NA	NA	NA	0.875495
CFTR	AD	0.843712	NA	NA	0.785728
CGA	AD	0.189705	0.219728	NA	0.610515
CGB	AD	0.80346	NA	NA	NA
CGB1	AD	0.994403	NA	NA	0.782792
CGB2	AD	0.988107	NA	NA	0.896293
CGB3	AD	NA	NA	NA	0.810029
CGB3_CGB5_CGB8	AD	NA	0.909866	NA	NA
CGB5	AD	0.992658	NA	NA	0.69733
CGB7	AD	0.995478	NA	NA	0.357222
CGB8	AD	0.9932	NA	NA	0.595719
CGGBP1	AD	0.027077	NA	0.00410318	0.962819
CGN	AD	0.0158075	NA	0.181704	0.371663
CGNL1	AD	0.954143	NA	NA	0.494722
CGREF1	AD	0.11934	0.0525963	0.121604	0.923143
CGRRF1	AD	0.837852	NA	NA	0.0394009
CH17-140K24.5	AD	NA	NA	NA	0.57498
CH17-140K24.8	AD	NA	NA	NA	0.975681
CH25H	AD	0.214008	NA	NA	0.447671
CHAC1	AD	0.0892019	NA	NA	0.237049
CHAC2	AD	0.72312	0.668395	0.841772	0.608693
CHAD	AD	0.514715	0.845932	NA	0.906422
CHADL	AD	0.198018	NA	0.791236	0.845482
CHAF1A	AD	0.268963	NA	0.879837	0.677291
CHAF1B	AD	0.450645	NA	0.434655	0.380409
CHAMP1	AD	0.902621	NA	0.759943	0.279302
CHAT	AD	0.0195635	NA	NA	0.119003
CHCHD1	AD	0.0727075	NA	NA	0.520756
CHCHD10	AD	0.291053	0.465603	0.597785	0.21148
CHCHD2	AD	0.674225	NA	0.455134	0.332481
CHCHD3	AD	0.234517	NA	0.795161	0.934715
CHCHD4	AD	0.825872	NA	0.526127	0.3508
CHCHD5	AD	0.281815	NA	0.684256	0.992356
CHCHD6	AD	0.67619	0.70359	0.909011	0.912188
CHCHD7	AD	0.968287	NA	0.939713	0.431554
CHD1	AD	0.722829	NA	0.537019	0.265038
CHD1L	AD	0.820294	NA	0.347224	0.816913
CHD2	AD	0.490298	NA	0.25329	0.763026
CHD3	AD	0.744141	NA	0.192701	0.616493
CHD4	AD	0.109562	NA	0.0706104	0.222331
CHD5	AD	0.0976586	NA	0.28106	0.664409
CHD6	AD	0.398792	NA	0.542223	0.863804
CHD7	AD	0.533641	NA	0.581013	0.64193
CHD8	AD	0.869377	NA	NA	0.957797
CHD9	AD	0.550157	NA	0.782402	0.181321
CHDH	AD	0.00936381	NA	0.623995	0.0301729
CHEK1	AD	0.432242	NA	0.298584	0.91924
CHEK2	AD	0.415886	NA	0.414046	0.11915
CHERP	AD	0.411222	NA	0.67976	0.495716
CHFR	AD	0.0589245	NA	0.687717	0.997309
CHGA	AD	0.286025	0.123055	NA	0.79441
CHGB	AD	0.91467	0.84661	0.194364	0.488368
CHI3L1	AD	0.742882	0.432025	0.453395	0.78124
CHI3L2	AD	0.210015	NA	0.0297421	0.869476
CHIA	AD	0.0366071	NA	NA	0.811388
CHIC1	AD	NA	NA	NA	0.524368
CHIC2	AD	0.13998	NA	NA	0.155801
CHID1	AD	0.590566	NA	0.848936	0.386639
CHIT1	AD	0.559829	0.0407888	0.517061	0.511049
CHKA	AD	0.407192	NA	0.470815	0.75788
CHKB	AD	0.158275	NA	0.628744	0.946786
CHKB-CPT1B	AD	0.206709	NA	NA	NA
CHL1	AD	0.551817	0.641676	0.934952	0.634774
CHM	AD	NA	NA	NA	0.59766
CHML	AD	0.54425	NA	0.781362	0.371611
CHMP1A	AD	0.56816	0.0876829	0.575625	0.418521
CHMP1B	AD	0.619674	NA	0.589094	0.469631
CHMP2A	AD	0.70218	NA	0.346363	0.274008
CHMP2B	AD	0.487151	NA	0.189732	0.0786426
CHMP3	AD	0.247186	NA	0.798028	0.263817
CHMP4A	AD	0.526465	NA	0.483566	0.816821
CHMP4B	AD	0.623858	NA	0.755743	0.946374
CHMP4C	AD	0.715151	NA	NA	0.659555
CHMP5	AD	0.0246097	NA	NA	0.900764
CHMP6	AD	0.681607	0.479506	0.872139	0.850255
CHMP7	AD	0.0824895	NA	0.33941	0.743348
CHN1	AD	0.905128	NA	0.140034	0.960406
CHN2	AD	0.203973	NA	0.136902	0.557393
CHODL	AD	0.320003	NA	0.558948	0.4369
CHORDC1	AD	0.135256	NA	0.274946	0.773221
CHP1	AD	0.156864	NA	0.2296	0.872464
CHP2	AD	0.605354	NA	NA	0.228729
CHPF	AD	0.598047	NA	0.4367	0.112541
CHPF2	AD	0.558045	NA	0.600395	0.775235
CHPT1	AD	0.28642	NA	0.0357661	0.202355
CHRAC1	AD	0.124222	NA	0.64374	0.553615
CHRD	AD	0.428228	NA	NA	0.191517
CHRDL1	AD	NA	NA	NA	0.789152
CHRDL2	AD	0.748708	0.109821	NA	0.40687
CHRFAM7A	AD	NA	NA	0.0460376	0.578086
CHRM1	AD	0.27773	NA	NA	0.599782
CHRM2	AD	0.0149142	NA	NA	0.838756
CHRM3	AD	0.50103	NA	NA	0.124473
CHRM4	AD	0.692227	NA	NA	0.49637
CHRM5	AD	0.427716	NA	NA	0.140799
CHRNA1	AD	0.534487	NA	NA	0.85074
CHRNA10	AD	0.358548	NA	0.973294	0.338921
CHRNA2	AD	0.125623	NA	0.0320334	0.38049
CHRNA3	AD	0.161183	NA	NA	0.0839508
CHRNA4	AD	0.198969	NA	NA	0.688055
CHRNA5	AD	0.270148	NA	NA	0.234824
CHRNA6	AD	0.681834	NA	NA	0.439971
CHRNA7	AD	0.790675	NA	NA	0.317015
CHRNA9	AD	0.506253	NA	NA	0.874826
CHRNB1	AD	0.25635	NA	0.049765	0.37276
CHRNB2	AD	0.00107227	NA	0.828819	0.476443
CHRNB3	AD	0.436675	NA	NA	0.320112
CHRNB4	AD	0.127767	NA	NA	0.131748
CHRND	AD	0.803815	NA	NA	0.749487
CHRNE	AD	0.612939	NA	0.613232	0.982545
CHRNG	AD	0.888781	NA	NA	0.112016
CHST1	AD	0.733615	NA	NA	0.292768
CHST10	AD	0.512099	NA	0.358511	0.106229
CHST11	AD	0.528804	NA	0.301599	0.774256
CHST12	AD	0.670583	NA	0.351851	0.173709
CHST13	AD	0.258187	NA	0.147779	0.306116
CHST14	AD	0.841979	NA	0.721514	0.143854
CHST15	AD	0.564903	NA	0.188728	0.766061
CHST2	AD	0.847758	NA	0.796247	0.879541
CHST3	AD	0.0897239	NA	NA	0.822249
CHST4	AD	0.429639	NA	NA	0.426198
CHST5	AD	0.929405	NA	NA	0.160144
CHST6	AD	0.579119	NA	NA	0.268325
CHST7	AD	NA	NA	NA	0.456744
CHST8	AD	0.0162561	NA	0.00618432	0.309692
CHST9	AD	0.543799	NA	NA	0.553496
CHSY1	AD	0.738511	NA	0.611736	0.206059
CHSY3	AD	0.27623	NA	NA	0.289773
CHTF18	AD	0.277014	NA	0.367314	0.949389
CHTF8	AD	0.098297	NA	0.101184	0.181571
CHTF8	AD	0.143953	NA	0.101184	0.181571
CHTOP	AD	0.165571	NA	0.83951	0.51189
CHUK	AD	0.544178	NA	0.137286	0.754379
CHURC1	AD	0.124131	NA	0.0120393	0.941466
CHURC1-FNTB	AD	0.0655249	NA	NA	0.817896
CIAO1	AD	0.195145	NA	0.314603	0.697125
CIAPIN1	AD	0.0718153	0.119306	0.353023	0.761076
CIART	AD	NA	NA	NA	0.719603
CIB1	AD	0.622859	NA	0.368337	0.656191
CIB2	AD	0.711916	NA	0.579418	0.128036
CIB3	AD	0.0137379	NA	0.359782	0.476964
CIB4	AD	0.11543	NA	NA	0.808993
CIC	AD	0.625859	NA	NA	0.633392
CIDEA	AD	0.0426227	NA	NA	0.959072
CIDEB	AD	0.0815181	NA	NA	0.0743428
CIDEC	AD	0.926016	NA	NA	0.791509
CIITA	AD	5.77898e-06	NA	0.108279	0.0736308
CILP	AD	0.745104	0.188618	0.686903	0.433703
CILP2	AD	0.0576651	NA	NA	0.720362
CINP	AD	0.330091	NA	0.77393	0.437811
CIPC	AD	0.337865	NA	0.360844	0.727044
CIR1	AD	0.424599	NA	0.343266	0.358651
CIRBP	AD	0.00687426	NA	0.993909	0.218322
CIRH1A	AD	0.662217	NA	0.837404	NA
CISD1	AD	0.123423	NA	0.487982	0.607566
CISD2	AD	0.000477426	NA	0.00115517	0.381626
CISD3	AD	0.122918	NA	NA	0.779029
CISH	AD	0.193657	NA	NA	0.43306
CIT	AD	0.488677	0.152714	0.707661	0.628871
CITED1	AD	NA	NA	NA	0.418017
CITED2	AD	0.376663	NA	0.67775	0.901901
CITED4	AD	0.865672	NA	0.0955769	0.574359
CIZ1	AD	0.0822245	NA	0.169132	0.741411
CKAP2	AD	0.565715	NA	0.813438	0.995992
CKAP2L	AD	0.000966229	NA	NA	0.32323
CKAP4	AD	0.251072	0.263224	0.033223	0.836168
CKAP5	AD	0.376974	NA	NA	0.154797
CKB	AD	0.018463	NA	0.693427	0.669991
CKLF	AD	0.31527	NA	0.291875	0.241128
CKLF-CMTM1	AD	0.42306	NA	NA	0.609824
CKM	AD	0.764747	NA	0.674991	0.086261
CKMT1A	AD	0.691949	NA	NA	0.711061
CKMT1A_CKMT1B	AD	NA	0.708016	NA	NA
CKMT1B	AD	0.604093	NA	NA	0.751288
CKMT2	AD	0.019503	NA	0.132104	0.301717
CKS1B	AD	0.552262	NA	NA	0.758238
CKS1B	AD	0.0100385	NA	NA	0.758238
CKS2	AD	0.67466	NA	0.973467	0.163378
CLASP1	AD	0.396943	NA	0.813017	0.626116
CLASP2	AD	0.177131	NA	0.589502	0.194073
CLASRP	AD	0.657151	NA	0.666198	0.285831
CLC	AD	0.264514	0.592284	0.166785	0.528861
CLCA1	AD	0.0515301	NA	NA	0.953833
CLCA2	AD	0.236535	NA	NA	0.375416
CLCA4	AD	0.270964	NA	NA	0.56421
CLCC1	AD	0.403089	NA	0.8456	0.18
CLCF1	AD	0.626917	NA	0.549197	0.453771
CLCN1	AD	0.567151	NA	0.0873392	0.707118
CLCN2	AD	0.449754	NA	0.888166	0.140659
CLCN3	AD	0.912476	NA	0.218172	0.248908
CLCN4	AD	NA	NA	NA	0.367758
CLCN5	AD	NA	NA	NA	0.566301
CLCN6	AD	0.0142624	NA	0.0324368	0.597881
CLCN7	AD	0.784615	NA	0.771899	0.297673
CLCNKA	AD	0.302532	NA	NA	0.793656
CLCNKB	AD	0.136479	NA	NA	0.143708
CLDN1	AD	0.892142	NA	NA	0.625096
CLDN10	AD	0.104662	NA	0.836367	0.574515
CLDN11	AD	0.77227	NA	NA	0.126787
CLDN12	AD	0.156247	NA	0.129901	0.982633
CLDN14	AD	0.0765609	NA	NA	0.763678
CLDN15	AD	0.479152	NA	0.825296	0.769904
CLDN16	AD	0.818588	NA	NA	0.258328
CLDN17	AD	0.487676	NA	NA	0.366714
CLDN18	AD	0.823989	NA	NA	0.412277
CLDN19	AD	0.766103	NA	NA	0.509917
CLDN2	AD	NA	NA	NA	0.295381
CLDN20	AD	0.473622	NA	0.867011	0.296971
CLDN22	AD	0.739285	NA	NA	0.160578
CLDN23	AD	0.131121	NA	NA	0.800737
CLDN24	AD	0.759054	NA	NA	0.899208
CLDN25	AD	0.0577506	NA	NA	0.57811
CLDN3	AD	0.977832	NA	NA	0.493416
CLDN34	AD	NA	NA	NA	0.925009
CLDN4	AD	0.975644	NA	0.896222	0.061255
CLDN5	AD	0.432754	NA	0.119268	0.583417
CLDN6	AD	0.718134	NA	NA	0.102497
CLDN7	AD	0.2706	NA	0.723442	0.82476
CLDN8	AD	0.75705	NA	NA	0.169446
CLDN9	AD	0.668308	NA	0.935724	0.641172
CLDND1	AD	0.160481	NA	0.955004	0.816312
CLDND2	AD	0.528405	NA	0.859571	0.163951
CLEC10A	AD	0.384926	0.148135	0.475163	0.743692
CLEC11A	AD	0.745687	0.431407	0.311314	0.951711
CLEC12A	AD	0.891359	0.0821626	0.091268	0.923265
CLEC12B	AD	0.918038	NA	0.0423734	0.852648
CLEC14A	AD	0.334541	0.385441	NA	0.291916
CLEC16A	AD	1.20958e-09	NA	0.341395	0.0346728
CLEC17A	AD	0.512905	NA	0.130149	0.663248
CLEC18A	AD	0.50835	NA	0.318767	0.356142
CLEC18B	AD	0.500134	NA	NA	0.459259
CLEC18C	AD	0.301394	NA	0.921455	0.796781
CLEC19A	AD	0.921205	NA	NA	0.26416
CLEC1A	AD	0.607003	0.118291	0.409219	0.499631
CLEC1B	AD	0.853732	0.674424	0.266539	0.375114
CLEC2A	AD	0.562327	NA	0.707717	0.942089
CLEC2B	AD	0.33915	NA	0.361883	0.0311783
CLEC2D	AD	0.0774369	NA	0.0259676	0.534821
CLEC2L	AD	0.090474	NA	0.989195	0.235926
CLEC3A	AD	0.471036	NA	NA	0.808794
CLEC3B	AD	0.0585706	0.0103339	0.36857	0.563256
CLEC4A	AD	0.0238652	0.382016	0.295592	0.530304
CLEC4C	AD	0.469317	0.101102	0.486378	0.426144
CLEC4D	AD	0.219185	0.168285	0.984476	0.675058
CLEC4E	AD	0.157426	NA	0.0433014	0.129195
CLEC4F	AD	0.0524233	NA	0.803798	0.722068
CLEC4G	AD	0.665312	0.396782	0.760672	0.22937
CLEC4M	AD	0.644844	0.127141	NA	0.673142
CLEC5A	AD	0.262251	0.7298	0.869777	0.986506
CLEC6A	AD	0.335015	0.0657125	0.307421	0.969424
CLEC7A	AD	0.531167	0.210042	0.287599	0.436562
CLEC9A	AD	0.984758	NA	0.275886	0.961302
CLECL1	AD	0.12707	NA	0.685674	0.870062
CLGN	AD	0.0363687	0.608699	NA	0.188479
CLHC1	AD	0.248573	NA	0.0916273	0.601623
CLIC1	AD	0.0225824	NA	NA	0.216437
CLIC2	AD	NA	NA	NA	0.716775
CLIC3	AD	0.225968	NA	0.922392	0.743552
CLIC4	AD	0.0679263	NA	0.272452	0.433059
CLIC5	AD	0.366851	0.416225	0.729879	0.146616
CLIC6	AD	0.575199	NA	0.801439	0.658726
CLINT1	AD	0.933075	NA	0.482408	0.785573
CLIP1	AD	0.259877	NA	0.373716	0.030842
CLIP2	AD	0.323584	0.548752	0.0803473	0.252196
CLIP3	AD	0.596978	NA	0.440399	0.0563725
CLIP4	AD	0.126354	NA	0.321211	0.147606
CLK1	AD	0.230708	NA	NA	0.834715
CLK2	AD	0.131667	NA	0.93908	0.0302076
CLK3	AD	0.647974	NA	NA	0.529335
CLK4	AD	0.162909	NA	0.0190341	0.995789
CLLU1	AD	0.876522	NA	NA	0.481864
CLLU1OS	AD	0.845086	NA	NA	0.28628
CLMN	AD	0.4517	NA	0.86881	0.621331
CLMP	AD	0.968197	0.189361	NA	0.834904
CLN3	AD	0.658336	NA	0.560848	0.458365
CLN3	AD	0.607367	NA	0.560848	0.458365
CLN5	AD	0.328252	NA	0.752524	0.693317
CLN6	AD	0.263489	NA	0.115412	0.912834
CLN8	AD	0.0427224	NA	0.0102589	0.845926
CLNK	AD	0.373162	NA	0.515379	0.662675
CLNS1A	AD	0.157521	NA	0.128658	0.0395204
CLOCK	AD	0.512893	NA	0.887152	0.100504
CLP1	AD	0.17266	NA	0.409671	0.634634
CLPB	AD	0.0463771	NA	0.189782	0.906623
CLPP	AD	0.188306	NA	0.239868	0.0792354
CLPS	AD	0.110487	NA	NA	0.515768
CLPSL1	AD	0.124466	NA	NA	0.292927
CLPSL2	AD	0.174347	NA	NA	0.559348
CLPTM1	AD	0.0180682	NA	0.438298	0.755382
CLPTM1L	AD	0.54548	NA	0.0890031	0.667219
CLPX	AD	0.708122	NA	0.445835	0.924287
CLRN1	AD	0.475764	NA	NA	0.199137
CLRN2	AD	0.900482	NA	NA	0.429401
CLRN3	AD	0.488905	NA	NA	0.769932
CLSPN	AD	0.0343609	NA	NA	0.0510662
CLSTN1	AD	0.216796	NA	0.335228	0.11553
CLSTN2	AD	0.090302	0.111636	NA	0.0331065
CLSTN3	AD	0.162611	0.590576	0.701313	0.508272
CLTA	AD	0.718325	NA	0.484121	0.304197
CLTB	AD	0.384237	NA	0.0664538	0.726589
CLTC	AD	0.397125	NA	NA	0.220007
CLTCL1	AD	0.132642	NA	0.631057	0.0241775
CLU	AD	0.512791	0.646257	0.843945	0.031274
CLUAP1	AD	0.635248	NA	0.888353	0.109516
CLUH	AD	0.735241	NA	0.541951	0.602734
CLUL1	AD	0.0756234	0.837209	NA	0.369628
CLVS1	AD	0.876217	NA	NA	0.629302
CLVS2	AD	0.410601	NA	NA	0.492471
CLYBL	AD	0.164979	NA	0.445243	0.998869
CMA1	AD	0.2913	NA	NA	0.489429
CMAS	AD	0.304082	NA	0.105361	0.359212
CMBL	AD	0.294166	NA	0.485945	0.556883
CMC1	AD	0.385625	0.087595	0.229395	0.143608
CMC2	AD	0.609509	NA	0.000850888	0.227984
CMC4	AD	NA	NA	NA	0.0148381
CMIP	AD	0.489192	NA	0.548536	0.187043
CMKLR1	AD	0.796008	NA	0.287594	0.856707
CMPK1	AD	0.358148	NA	0.285666	0.682521
CMPK2	AD	0.73911	NA	0.410602	0.803711
CMSS1	AD	0.0125997	NA	0.569023	0.895445
CMTM1	AD	0.424627	NA	0.520526	0.867936
CMTM2	AD	0.442299	NA	0.612304	0.667249
CMTM3	AD	0.544514	NA	0.832178	0.197773
CMTM4	AD	0.0548993	NA	0.935966	0.39173
CMTM5	AD	0.0241177	NA	0.634843	0.959459
CMTM6	AD	0.983186	NA	0.548159	0.973079
CMTM7	AD	0.889931	NA	0.642036	0.630268
CMTM8	AD	0.85822	NA	0.0181273	0.745886
CMTR1	AD	0.620813	NA	0.308432	0.0262825
CMTR2	AD	0.912856	NA	0.797138	0.693591
CMYA5	AD	0.0989188	NA	0.880289	0.0787785
CNBD1	AD	0.108899	NA	NA	0.119987
CNBD2	AD	0.209905	NA	NA	0.660643
CNBP	AD	0.0334321	NA	0.279167	0.794549
CNDP1	AD	0.518593	0.640332	0.372451	0.987801
CNDP2	AD	0.391373	NA	0.557844	0.388686
CNEP1R1	AD	0.311942	NA	0.258436	0.0122747
CNFN	AD	0.830859	NA	0.445582	0.400089
CNGA1	AD	0.00402909	NA	4.9702e-05	0.701399
CNGA2	AD	NA	NA	NA	0.497887
CNGA3	AD	0.543074	NA	NA	0.697549
CNGA4	AD	0.690279	NA	0.28765	0.0825397
CNGB1	AD	0.462973	NA	NA	0.742765
CNGB3	AD	0.642212	NA	NA	0.819007
CNIH1	AD	0.687845	NA	0.723421	0.48246
CNIH2	AD	0.00187836	NA	0.00256566	0.751839
CNIH3	AD	0.89547	NA	NA	0.540041
CNIH4	AD	0.756572	NA	0.537199	0.379804
CNKSR1	AD	0.00963255	NA	0.0921984	0.217084
CNKSR2	AD	NA	NA	NA	0.803679
CNKSR3	AD	0.319486	NA	0.918727	0.713956
CNN1	AD	0.0774825	NA	NA	0.768234
CNN2	AD	0.0100748	NA	0.307774	0.932165
CNN3	AD	0.367254	NA	0.910444	0.23197
CNNM1	AD	0.353489	NA	0.0554433	0.755635
CNNM2	AD	0.405808	NA	0.279521	0.286672
CNNM3	AD	0.0246129	NA	0.846621	0.871322
CNNM4	AD	0.0412545	NA	0.450308	0.19366
CNOT1	AD	0.0991324	NA	0.442572	0.763354
CNOT10	AD	0.162605	NA	NA	0.613889
CNOT11	AD	0.720917	NA	0.242837	0.144674
CNOT2	AD	0.151549	NA	0.0953257	0.626434
CNOT3	AD	0.708523	NA	0.630423	0.853843
CNOT4	AD	0.087887	NA	0.0167871	0.0102612
CNOT6	AD	0.0438526	NA	0.00775088	0.472151
CNOT6L	AD	0.361901	NA	0.331249	0.457601
CNOT7	AD	0.261308	NA	0.258819	0.508836
CNOT8	AD	0.551967	NA	0.804547	0.941812
CNOT9	AD	NA	NA	NA	0.576043
CNP	AD	0.608567	0.62025	0.845765	0.79457
CNPPD1	AD	0.183215	NA	0.0237616	0.62926
CNPY1	AD	0.414456	NA	NA	0.227635
CNPY2	AD	0.667263	NA	0.691281	0.770485
CNPY3	AD	0.573891	NA	0.658267	0.658247
CNPY4	AD	0.796879	0.321892	0.631843	0.684156
CNR1	AD	0.357198	NA	0.843683	0.389709
CNR2	AD	0.0187383	NA	0.390774	0.773187
CNRIP1	AD	0.347751	NA	0.574325	0.395572
CNST	AD	0.907984	NA	0.819882	0.708171
CNTD1	AD	0.0143002	NA	NA	0.42695
CNTD2	AD	0.154531	NA	NA	0.108545
CNTF	AD	0.695304	NA	0.864719	0.100281
CNTFR	AD	0.415603	NA	NA	0.914437
CNTLN	AD	0.398511	NA	0.664597	0.286841
CNTN1	AD	0.227156	0.39686	NA	0.468697
CNTN2	AD	0.207321	0.193091	NA	0.734225
CNTN3	AD	0.519416	0.00707856	NA	0.675804
CNTN4	AD	0.344012	0.3298	NA	0.204773
CNTN5	AD	0.758715	0.316723	NA	0.976924
CNTN6	AD	0.809653	NA	NA	0.896195
CNTNAP1	AD	0.0907157	NA	0.00396731	0.224171
CNTNAP2	AD	0.769592	0.0364928	0.870703	0.3278
CNTNAP3	AD	0.190121	NA	0.559476	0.558846
CNTNAP3B	AD	NA	NA	NA	0.810574
CNTNAP4	AD	0.691443	0.922657	NA	0.525798
CNTNAP5	AD	0.748895	NA	NA	0.00921863
CNTRL	AD	0.554634	NA	0.705496	0.902299
CNTROB	AD	0.904316	NA	0.605619	0.235195
COA1	AD	0.745805	NA	0.110754	0.993687
COA3	AD	0.0105159	NA	NA	0.472671
COA4	AD	0.222678	NA	0.713515	0.405184
COA5	AD	0.473964	NA	0.56851	0.496815
COA6	AD	0.88938	NA	0.233229	0.537442
COA7	AD	0.577263	NA	0.986526	0.38142
COASY	AD	0.200544	NA	0.0527161	0.0901974
COBL	AD	0.151681	NA	0.137505	0.824828
COBLL1	AD	0.667135	NA	0.347278	0.552633
COCH	AD	0.845886	0.578253	0.529831	0.215572
COG1	AD	0.384183	NA	0.728818	0.900908
COG2	AD	0.697472	NA	0.0523942	0.37544
COG3	AD	0.695094	NA	0.998095	0.417216
COG4	AD	0.284017	NA	0.303446	0.925816
COG5	AD	0.803795	NA	0.230123	0.356858
COG6	AD	0.263914	NA	0.0760033	0.00570815
COG7	AD	0.119076	NA	0.135824	0.00122357
COG8	AD	0.79065	NA	NA	0.126822
COIL	AD	0.363516	NA	NA	0.877696
COL10A1	AD	0.816595	NA	0.708767	0.0838909
COL11A1	AD	0.658813	NA	NA	0.43319
COL11A2	AD	0.0194046	NA	0.441518	0.0138525
COL12A1	AD	0.707393	NA	NA	0.56246
COL13A1	AD	0.253997	NA	0.0407837	0.0237747
COL14A1	AD	0.0661358	NA	NA	0.352981
COL15A1	AD	0.605872	0.7639	0.789457	0.535922
COL16A1	AD	0.201863	NA	NA	0.341222
COL17A1	AD	0.437627	NA	0.287095	0.677046
COL18A1	AD	0.962638	0.115681	0.422774	0.282726
COL19A1	AD	0.746553	NA	0.30969	0.619157
COL1A1	AD	0.662249	0.233513	0.387224	0.0387297
COL1A2	AD	0.820899	NA	NA	0.270623
COL20A1	AD	0.297388	NA	NA	0.957241
COL21A1	AD	0.215301	NA	NA	0.0465202
COL22A1	AD	0.526087	NA	NA	0.78985
COL23A1	AD	0.360515	NA	0.821475	0.232115
COL24A1	AD	0.671679	0.182904	0.532972	0.501153
COL25A1	AD	0.822596	NA	NA	0.290512
COL26A1	AD	NA	NA	NA	0.450286
COL27A1	AD	0.520135	NA	0.747396	0.780256
COL28A1	AD	0.236064	0.285071	NA	0.50839
COL2A1	AD	0.170583	0.0163535	NA	0.225605
COL3A1	AD	0.475962	0.0173272	NA	0.293535
COL4A1	AD	0.277248	0.844501	0.190848	0.399454
COL4A2	AD	0.790049	NA	0.780574	0.940228
COL4A3	AD	0.821465	NA	0.17338	0.944967
COL4A3BP	AD	0.165813	NA	0.0968385	0.894958
COL4A4	AD	0.644958	NA	0.746294	0.537144
COL4A5	AD	NA	NA	NA	0.313283
COL4A6	AD	NA	NA	NA	0.185504
COL5A1	AD	0.844084	0.0264973	0.758735	0.486731
COL5A2	AD	0.299777	NA	0.427743	0.869061
COL5A3	AD	0.252995	NA	0.0270815	0.799084
COL6A1	AD	0.430818	NA	0.19282	0.535814
COL6A2	AD	0.371612	NA	0.618269	0.609885
COL6A3	AD	0.694437	0.0296237	0.539289	0.171321
COL6A5	AD	0.910705	NA	NA	0.713198
COL6A6	AD	0.903096	NA	NA	0.384753
COL7A1	AD	0.214888	NA	0.0995742	0.482554
COL8A1	AD	0.0830054	NA	NA	0.0110219
COL8A2	AD	0.161142	NA	0.568494	0.279391
COL9A1	AD	0.970077	0.660372	NA	0.87631
COL9A2	AD	0.472648	NA	0.483264	0.228644
COL9A3	AD	0.459965	NA	0.145016	0.258432
COLCA1	AD	0.0833092	NA	0.295631	NA
COLCA2	AD	0.043314	NA	NA	0.218728
COLEC10	AD	0.763569	NA	NA	0.838636
COLEC11	AD	0.882208	NA	0.871707	0.668768
COLEC12	AD	0.975279	0.162129	0.49894	0.0600252
COLGALT1	AD	0.221399	NA	0.133914	0.131052
COLGALT2	AD	0.472158	NA	0.6393	0.348566
COLQ	AD	0.804571	NA	0.794246	0.713383
COMMD1	AD	0.812825	8.07724e-05	0.687902	0.00153513
COMMD10	AD	0.69346	NA	0.496576	0.302504
COMMD2	AD	0.0240314	NA	0.0206066	0.433068
COMMD3	AD	0.997031	NA	0.248307	0.502214
COMMD3-BMI1	AD	0.998584	NA	NA	0.628845
COMMD4	AD	0.212446	NA	0.34122	0.788509
COMMD5	AD	0.339484	NA	0.0134097	0.655606
COMMD6	AD	0.341525	NA	0.819202	0.369961
COMMD7	AD	0.115319	NA	0.318858	0.947135
COMMD8	AD	0.219096	NA	0.00184262	0.545792
COMMD9	AD	0.0131957	NA	0.376773	0.793463
COMP	AD	0.756344	0.199598	NA	0.231739
COMT	AD	0.0426703	0.0404682	0.411065	0.422251
COMTD1	AD	0.229383	NA	0.342319	0.160866
COPA	AD	0.0672831	NA	0.196125	0.752086
COPB1	AD	0.528489	NA	0.687598	0.923374
COPB2	AD	0.799811	NA	0.428097	0.101431
COPE	AD	0.994779	NA	0.722013	0.837888
COPG1	AD	0.366404	NA	0.654659	0.79363
COPG2	AD	0.206258	NA	0.0634969	0.11473
COPRS	AD	0.73632	NA	0.612051	0.0511357
COPS2	AD	0.604762	NA	NA	0.310862
COPS3	AD	0.0268642	NA	0.115476	0.497766
COPS4	AD	0.784301	NA	NA	0.783059
COPS5	AD	0.251957	NA	NA	0.886895
COPS6	AD	0.658289	NA	0.662797	0.362308
COPS7A	AD	0.396081	NA	0.47526	0.501779
COPS7B	AD	0.20661	NA	0.524539	0.609943
COPS8	AD	0.330903	NA	0.557428	0.297866
COPS9	AD	NA	NA	NA	0.852462
COPZ1	AD	0.313683	NA	0.428555	0.510969
COPZ2	AD	0.378852	NA	0.0729786	0.0383262
COQ10A	AD	0.495765	NA	0.712306	0.815524
COQ10B	AD	0.446729	NA	0.593456	0.871126
COQ2	AD	0.0923615	NA	0.108535	0.704609
COQ3	AD	0.395207	NA	0.0134232	0.284183
COQ4	AD	0.0339506	NA	0.000780426	0.453085
COQ5	AD	0.552721	NA	0.357791	0.186587
COQ6	AD	0.00818107	NA	0.0883499	0.12241
COQ7	AD	0.503825	0.42586	0.391969	0.0738997
COQ9	AD	0.109096	NA	0.699307	0.145605
CORIN	AD	0.00646681	NA	2.47113e-05	0.129219
CORO1A	AD	0.146928	NA	0.351879	0.935617
CORO1B	AD	0.405323	NA	0.189259	0.794264
CORO1C	AD	0.592147	NA	0.78129	0.733113
CORO2A	AD	0.657308	NA	0.311773	0.36851
CORO2B	AD	0.0548141	NA	0.291633	0.600742
CORO6	AD	0.366774	NA	0.378216	0.633705
CORO7	AD	0.258177	NA	0.59288	0.290412
CORO7-PAM16	AD	0.356917	NA	NA	0.270396
CORT	AD	0.400272	NA	NA	0.996228
COTL1	AD	0.860356	NA	0.383846	0.735746
COX10	AD	0.416542	NA	0.775466	0.0104322
COX11	AD	0.0200873	NA	0.0243051	0.82614
COX14	AD	0.283347	NA	0.109535	0.0367945
COX15	AD	0.601342	NA	0.943881	0.426024
COX16	AD	0.732947	NA	0.674076	0.251953
COX17	AD	0.101635	NA	0.650239	0.402638
COX18	AD	0.842851	NA	0.475589	0.467935
COX19	AD	0.507651	NA	0.6127	0.276053
COX20	AD	0.256057	NA	0.978258	0.235524
COX4I1	AD	0.0165239	NA	0.0727024	0.14177
COX4I2	AD	0.597862	NA	NA	0.163289
COX5A	AD	0.162695	NA	0.151583	0.406706
COX5B	AD	0.27262	NA	NA	0.183402
COX6A1	AD	0.250666	NA	NA	0.224046
COX6A1P2	AD	0.546721	NA	NA	NA
COX6A2	AD	0.123494	NA	NA	0.0805056
COX6B1	AD	0.120792	NA	0.351225	0.597248
COX6B2	AD	0.502532	NA	0.92773	0.365213
COX6C	AD	0.436508	NA	0.913769	0.201126
COX7A1	AD	0.0575197	NA	NA	0.903315
COX7A2	AD	0.823266	NA	0.31731	0.539817
COX7A2L	AD	0.0698754	NA	0.673607	0.104103
COX7B	AD	NA	NA	NA	0.750068
COX7B2	AD	0.0990883	NA	NA	0.459031
COX7C	AD	0.172914	NA	NA	0.638542
COX8A	AD	0.139229	NA	0.118027	0.985495
COX8C	AD	0.128013	NA	NA	0.756265
CP	AD	0.452472	NA	0.1083	0.586622
CPA1	AD	0.819285	0.981313	NA	0.256207
CPA2	AD	0.463695	0.715444	NA	0.266151
CPA3	AD	0.872808	NA	0.644109	0.359312
CPA4	AD	0.616548	0.801377	NA	0.54298
CPA5	AD	0.870026	NA	0.659624	0.849089
CPA6	AD	0.00191876	NA	NA	0.712564
CPAMD8	AD	0.42013	NA	0.596735	0.87062
CPB1	AD	0.685022	0.288923	NA	0.685392
CPB2	AD	0.489713	0.650893	NA	0.359525
CPD	AD	0.527026	NA	0.0528809	0.654497
CPE	AD	0.90959	0.450663	NA	0.975507
CPEB1	AD	0.53287	NA	NA	0.0771099
CPEB2	AD	0.441781	NA	0.857044	0.419689
CPEB3	AD	0.854087	NA	0.500777	0.336845
CPEB4	AD	0.49749	NA	0.110998	0.67639
CPED1	AD	0.914112	NA	0.855653	0.940188
CPLX1	AD	0.324738	NA	0.590001	0.0144432
CPLX2	AD	0.136325	NA	0.813609	0.174809
CPLX3	AD	0.210541	NA	NA	0.466306
CPLX4	AD	0.798684	NA	NA	0.144481
CPM	AD	0.0671873	0.763598	0.213345	0.640943
CPN1	AD	0.239707	NA	NA	0.778021
CPN2	AD	0.983802	NA	NA	0.0878192
CPNE1	AD	0.292597	NA	0.494872	0.570447
CPNE2	AD	0.235645	NA	0.542175	0.802582
CPNE3	AD	0.228798	NA	0.770966	0.821148
CPNE4	AD	0.830379	NA	0.225144	0.211187
CPNE5	AD	0.580977	NA	0.10774	0.871126
CPNE6	AD	0.59327	NA	NA	0.862402
CPNE7	AD	0.118363	NA	0.801734	0.821258
CPNE8	AD	0.854309	NA	0.228989	0.510614
CPNE9	AD	0.951332	NA	0.628353	0.102011
CPO	AD	0.382123	NA	NA	0.3491
CPOX	AD	0.273623	0.748405	0.738742	0.226511
CPPED1	AD	0.499834	0.185858	0.227662	0.914105
CPQ	AD	0.360052	0.610821	0.246398	0.214307
CPS1	AD	0.74728	NA	NA	0.460265
CPSF1	AD	0.142498	NA	0.0857047	0.0782333
CPSF2	AD	0.0143022	NA	0.273707	0.0559312
CPSF3	AD	0.0285647	NA	0.515115	0.78117
CPSF3L	AD	0.571244	NA	0.941779	0.320077
CPSF4	AD	0.380091	NA	0.26371	0.413517
CPSF4L	AD	0.439367	NA	NA	0.727686
CPSF6	AD	0.632953	NA	NA	0.00936166
CPSF7	AD	0.476712	NA	0.435465	0.689407
CPT1A	AD	0.302366	NA	0.657159	0.582681
CPT1B	AD	0.209746	NA	0.110933	0.570079
CPT1C	AD	0.540365	NA	0.540232	0.152135
CPT2	AD	0.684216	NA	0.197944	0.873528
CPTP	AD	NA	1	NA	0.397715
CPVL	AD	0.00184225	0.577045	0.429337	0.275093
CPXCR1	AD	NA	NA	NA	0.601273
CPXM1	AD	0.550591	0.891279	0.748354	0.0722294
CPXM2	AD	0.747741	0.671273	NA	0.619734
CPZ	AD	0.492082	NA	NA	0.40046
CR1	AD	0.0164513	0.724623	0.966297	0.327392
CR1L	AD	0.0369392	NA	0.0107174	0.218149
CR2	AD	0.215748	0.00304288	0.451036	0.0698625
CRABP1	AD	0.173552	NA	NA	0.713208
CRABP2	AD	0.406072	NA	0.532433	0.199659
CRACR2A	AD	NA	0.880414	NA	0.249557
CRACR2B	AD	NA	NA	NA	0.142035
CRADD	AD	0.227346	0.983262	NA	0.461091
CRAMP1	AD	NA	NA	NA	0.47955
CRAMP1L	AD	0.260392	NA	0.426613	NA
CRAT	AD	6.84439e-06	NA	0.000344974	0.560839
CRB1	AD	0.0036591	NA	NA	0.37156
CRB2	AD	0.0610449	NA	0.0081926	0.791309
CRB3	AD	0.170693	NA	0.951673	0.396121
CRBN	AD	0.062532	NA	0.900567	0.660031
CRCP	AD	0.014762	NA	0.914355	0.0863505
CRCT1	AD	7.49922e-12	NA	NA	0.0407781
CREB1	AD	0.773829	NA	0.205608	0.300431
CREB3	AD	0.284644	NA	0.781605	0.476145
CREB3L1	AD	0.36803	NA	NA	0.71358
CREB3L2	AD	0.0973288	NA	0.279847	0.601039
CREB3L3	AD	0.93791	NA	0.575244	0.743554
CREB3L4	AD	0.411046	NA	0.181342	0.412375
CREB5	AD	0.00120904	NA	0.921083	0.850153
CREBBP	AD	0.714966	NA	NA	0.48005
CREBL2	AD	0.80682	NA	0.70977	0.045351
CREBRF	AD	0.557044	NA	0.344646	0.925462
CREBZF	AD	0.261249	NA	0.236483	0.930275
CREG1	AD	0.586299	0.365909	0.646458	0.523885
CREG2	AD	0.124213	NA	NA	0.811131
CRELD1	AD	0.94837	0.601455	0.0410241	0.0116003
CRELD2	AD	0.974644	0.0792141	0.544339	0.772789
CREM	AD	0.800917	NA	0.917824	0.448687
CRH	AD	0.418513	0.0878011	NA	0.836166
CRHBP	AD	0.49357	0.847976	NA	0.131358
CRHR1	AD	0.679817	NA	NA	0.0743816
CRHR2	AD	0.405925	NA	0.152375	0.424309
CRIM1	AD	0.3119	0.0121731	0.56377	0.493654
CRIP1	AD	0.413414	NA	NA	0.644263
CRIP1	AD	0.3967	NA	NA	0.644263
CRIP2	AD	0.43763	0.321339	0.303672	0.809832
CRIP3	AD	0.382712	NA	0.18788	0.586098
CRIPAK	AD	0.691903	NA	0.192761	0.207493
CRIPT	AD	0.883065	NA	0.354692	0.509952
CRISP1	AD	0.258138	NA	NA	0.542534
CRISP2	AD	0.10089	0.0154161	0.195873	0.276642
CRISP3	AD	0.162991	0.281847	0.146257	0.897505
CRISPLD1	AD	0.351761	NA	NA	0.545256
CRISPLD2	AD	0.663909	NA	0.37509	0.1488
CRK	AD	0.436286	NA	0.754912	0.623926
CRKL	AD	0.246052	NA	0.241126	0.728276
CRLF1	AD	0.0151909	NA	NA	0.414189
CRLF3	AD	0.534812	NA	0.76179	0.910124
CRLS1	AD	0.955348	NA	0.998949	0.797271
CRMP1	AD	0.414297	NA	0.701708	0.865677
CRNKL1	AD	0.192241	NA	0.0245695	0.885917
CRNN	AD	1.26331e-05	0.0131274	NA	0.619473
CROCC	AD	0.793351	NA	0.184573	0.0310552
CROCC2	AD	NA	NA	NA	0.250536
CROT	AD	0.877773	NA	0.552255	0.0857456
CRP	AD	0.0694366	NA	NA	0.00053319
CRTAC1	AD	0.240815	0.207605	NA	0.332196
CRTAM	AD	0.191728	0.291318	0.259212	0.755073
CRTAP	AD	0.00759309	NA	0.59343	0.199208
CRTC1	AD	0.413028	NA	0.891633	0.655318
CRTC2	AD	0.340262	NA	0.948321	0.761967
CRTC3	AD	0.354901	NA	0.275842	0.0305728
CRX	AD	0.968397	NA	NA	0.770976
CRY1	AD	0.133245	NA	0.162384	0.0595887
CRY2	AD	0.670527	NA	0.873137	0.74809
CRYAA	AD	0.656445	NA	NA	NA
CRYAB	AD	0.0419282	NA	NA	0.552392
CRYBA1	AD	0.155825	NA	NA	0.409795
CRYBA2	AD	0.605977	NA	NA	0.24127
CRYBA4	AD	0.406604	NA	NA	0.729553
CRYBB1	AD	0.420745	0.625289	0.416505	0.852471
CRYBB2	AD	0.742406	0.138376	NA	0.320023
