## Supplemental Tables 1-18 for "Integration of genetic evidence to identify approved drug targets" (part 3 of 3)

### Sheet: ST16 (continued)
Supplemental Table 16: P-values for gene–disease associations across the four evaluated methods. Each row corresponds to a gene–disease pair, with diseases listed under Abbreviation (Trait) as defined in Supplemental Table 1. The columns report p-values from GWAS (p (GWAS)), protein QTL analysis (p (pQTL)), expression QTL analysis (p (eQTL)), and rare variant analysis using exome sequencing (p (Exome)). "NA" indicates that no association data was available for that gene–disease pair in the corresponding method.
CRYBB3	AD	0.839622	NA	0.868906	0.954305
CRYBG3	AD	0.219276	NA	0.426967	0.0778537
CRYBG3	AD	0.229546	NA	0.426967	0.0778537
CRYBG3	AD	0.219276	NA	0.40028	0.0778537
CRYBG3	AD	0.229546	NA	0.40028	0.0778537
CRYGA	AD	0.615262	NA	NA	0.161235
CRYGB	AD	0.690457	NA	NA	0.647874
CRYGC	AD	0.594348	NA	NA	0.0142532
CRYGD	AD	0.581581	0.636193	NA	0.0146776
CRYGN	AD	0.216009	NA	0.269263	0.364116
CRYGS	AD	0.0477058	NA	0.400177	0.791171
CRYL1	AD	0.980515	NA	0.0998264	0.358751
CRYM	AD	0.654264	0.470712	0.522158	0.626419
CRYZ	AD	0.415575	NA	0.482545	0.594157
CRYZL1	AD	0.0557574	0.75158	0.0265177	0.647167
CS	AD	0.55388	NA	NA	0.561326
CSAD	AD	0.625411	NA	0.591232	0.696339
CSAG1	AD	NA	NA	NA	0.992647
CSDC2	AD	0.00102719	NA	0.543675	0.630218
CSDE1	AD	0.681335	NA	NA	0.997596
CSE1L	AD	0.2152	NA	0.159599	0.937452
CSF1	AD	0.0284437	0.991666	0.0233892	0.0396924
CSF1R	AD	0.00232664	0.713473	0.206159	0.366574
CSF2	AD	7.78745e-05	0.00366751	NA	0.311163
CSF2RB	AD	2.81225e-09	2.67263e-06	0.755446	0.0821402
CSF3	AD	0.532811	0.399474	NA	0.585281
CSF3R	AD	0.27284	0.31205	0.884645	0.699431
CSGALNACT1	AD	0.683494	NA	0.137076	0.350836
CSGALNACT2	AD	0.0437742	NA	0.32491	0.591445
CSH1	AD	0.00728866	NA	NA	0.66511
CSH2	AD	0.00911792	NA	NA	0.134029
CSHL1	AD	0.00829018	NA	NA	0.582315
CSK	AD	0.21984	NA	0.201189	0.917438
CSMD1	AD	0.0591709	NA	0.534886	0.462091
CSMD2	AD	0.13635	NA	NA	0.613606
CSMD3	AD	0.940669	NA	NA	0.637076
CSN1S1	AD	0.527765	NA	NA	0.350836
CSN2	AD	0.542622	NA	NA	0.546508
CSN3	AD	0.816104	NA	NA	0.320276
CSNK1A1	AD	0.902286	NA	0.439458	0.143666
CSNK1A1L	AD	0.170304	NA	0.234787	0.334587
CSNK1D	AD	0.83894	NA	0.0693826	0.730461
CSNK1E	AD	0.488078	NA	0.762501	0.12376
CSNK1G1	AD	0.0412059	NA	0.0152612	0.561453
CSNK1G2	AD	0.566815	NA	0.734151	0.162281
CSNK1G3	AD	0.559694	NA	0.571228	0.34071
CSNK2A1	AD	0.83274	NA	0.852942	0.51968
CSNK2A2	AD	0.983079	NA	0.678049	0.227521
CSNK2A3	AD	0.76599	NA	NA	0.945029
CSNK2B	AD	0.0478207	NA	0.139725	0.367429
CSNK2B-LY6G5B-1181	AD	0.0457566	NA	NA	NA
CSPG4	AD	0.23545	0.530868	NA	0.29828
CSPG5	AD	0.807442	NA	NA	0.226515
CSPP1	AD	0.230765	NA	NA	0.115801
CSRNP1	AD	0.816437	NA	0.634671	0.653848
CSRNP2	AD	0.532189	NA	0.697273	0.431872
CSRNP3	AD	0.569671	NA	NA	0.344898
CSRP1	AD	0.471574	NA	0.0630975	0.796177
CSRP2	AD	0.125917	NA	NA	0.965336
CSRP2BP	AD	0.674423	NA	0.572374	NA
CSRP3	AD	0.829931	NA	NA	0.952038
CST1	AD	0.248923	0.643327	NA	0.585591
CST11	AD	0.96241	NA	NA	0.452587
CST2	AD	0.517935	NA	NA	0.67096
CST3	AD	0.559072	0.364546	0.540785	0.0602262
CST4	AD	0.205172	NA	NA	0.272238
CST5	AD	0.768155	0.0551978	NA	0.905444
CST6	AD	0.00464403	0.318223	NA	0.567891
CST7	AD	0.877483	0.0186616	0.736512	0.995644
CST8	AD	0.705783	NA	NA	0.774325
CST9	AD	0.411594	NA	NA	0.38638
CST9L	AD	0.230319	NA	NA	0.710288
CSTA	AD	0.067042	NA	0.121921	0.109787
CSTB	AD	0.328561	0.163393	0.882124	0.881916
CSTF1	AD	0.163332	NA	0.0904301	0.535465
CSTF2	AD	NA	NA	NA	0.973584
CSTF2T	AD	0.664787	NA	0.789911	0.841715
CSTF3	AD	0.39506	NA	0.834808	0.846038
CSTL1	AD	0.963262	NA	NA	0.724995
CT45A1	AD	NA	NA	NA	0.959709
CT45A9	AD	NA	NA	NA	0.793061
CT47B1	AD	NA	NA	NA	0.597261
CT62	AD	0.0689138	NA	NA	0.192874
CT83	AD	NA	NA	NA	0.549759
CTA-299D3.8	AD	0.227768	NA	NA	NA
CTAG2	AD	NA	NA	NA	0.93974
CTAGE1	AD	0.747968	NA	NA	0.110905
CTAGE15	AD	NA	NA	NA	0.801886
CTAGE4	AD	0.25368	NA	NA	0.699643
CTAGE5	AD	0.0879334	NA	0.459867	0.435414
CTAGE6	AD	0.460813	NA	NA	0.522017
CTAGE8	AD	NA	NA	NA	0.555925
CTAGE9	AD	0.602758	NA	NA	0.243825
CTB-102L5.4	AD	0.133375	NA	NA	NA
CTB-129P6.11	AD	0.0119997	NA	NA	NA
CTB-133G6.1	AD	0.439112	NA	0.236454	0.992054
CTB-134H23.2	AD	0.249252	NA	NA	NA
CTB-167G5.5	AD	0.454536	NA	NA	NA
CTB-186H2.3	AD	0.0878578	NA	NA	NA
CTB-50L17.10	AD	NA	NA	NA	0.734847
CTB-50L17.14	AD	0.53134	NA	0.37315	NA
CTB-54O9.9	AD	0.326334	NA	NA	NA
CTB-58E17.5	AD	0.119554	NA	NA	NA
CTB-60B18.6	AD	0.856	NA	NA	NA
CTB-78H18.1	AD	0.744988	NA	NA	NA
CTB-96E2.2	AD	0.0479462	NA	NA	NA
CTBP1	AD	0.490983	NA	0.549259	0.733262
CTBP2	AD	0.00400402	NA	0.234017	0.278052
CTBS	AD	0.923928	0.0889999	0.700903	0.66647
CTC-236F12.4	AD	0.173666	NA	0.00985288	NA
CTC-241N9.1	AD	0.24846	NA	0.812066	NA
CTC-260F20.3	AD	0.0555694	NA	NA	0.38411
CTC-273B12.7	AD	0.911385	NA	NA	NA
CTC-326K19.6	AD	0.676064	NA	NA	NA
CTC-360G5.8	AD	0.761874	NA	NA	NA
CTC-398G3.6	AD	0.362547	NA	NA	NA
CTC-429P9.4	AD	0.352072	NA	NA	NA
CTC-432M15.3	AD	0.0041075	NA	NA	0.578097
CTC-435M10.3	AD	0.208467	NA	NA	0.0838388
CTC-441N14.4	AD	NA	NA	NA	0.503556
CTC-454I21.3	AD	0.564914	NA	NA	NA
CTC-479C5.12	AD	0.813393	NA	0.4367	NA
CTC-479C5.6	AD	NA	NA	NA	0.648012
CTC-487M23.8	AD	0.50664	NA	NA	NA
CTC-490E21.12	AD	0.634255	NA	NA	NA
CTC-512J12.6	AD	0.589074	NA	NA	NA
CTC-534A2.2	AD	0.779548	NA	0.828223	0.51959
CTC-554D6.1	AD	0.530439	NA	NA	NA
CTC-786C10.1	AD	0.412565	NA	NA	NA
CTC1	AD	0.786796	NA	0.702524	0.846248
CTCF	AD	0.899937	NA	0.459435	0.422652
CTCFL	AD	0.415274	NA	NA	0.72712
CTD-2006C1.10	AD	0.659807	NA	NA	NA
CTD-2006C1.13	AD	NA	NA	NA	0.0925485
CTD-2014B16.3	AD	0.239146	NA	NA	NA
CTD-2021H9.3	AD	0.373568	NA	NA	NA
CTD-2054N24.2	AD	0.811837	NA	0.597612	NA
CTD-2105E13.6	AD	0.510961	NA	NA	NA
CTD-2116N17.1	AD	0.0420385	NA	NA	NA
CTD-2117L12.1	AD	0.0918187	NA	NA	NA
CTD-2132N18.3	AD	0.0627636	NA	NA	NA
CTD-2135J3.4	AD	NA	NA	NA	0.155276
CTD-2140B24.4	AD	0.285321	NA	NA	0.00506359
CTD-2162K18.4	AD	0.676407	NA	0.401977	NA
CTD-2192J16.17	AD	NA	NA	NA	0.747474
CTD-2192J16.20	AD	0.665878	NA	0.659671	NA
CTD-2192J16.22	AD	0.941394	NA	NA	NA
CTD-2192J16.24	AD	0.98406	NA	NA	NA
CTD-2203A3.1	AD	0.250911	NA	NA	NA
CTD-2207O23.10	AD	0.195046	NA	NA	NA
CTD-2207O23.12	AD	0.284346	NA	NA	NA
CTD-2207O23.3	AD	0.164515	NA	NA	NA
CTD-2210P24.4	AD	0.549844	NA	NA	NA
CTD-2215E18.1	AD	0.0218569	NA	0.0719496	NA
CTD-2228K2.5	AD	0.812604	NA	0.774111	NA
CTD-2260A17.2	AD	0.00618477	NA	0.00473335	NA
CTD-2267D19.3	AD	0.484138	NA	0.908133	NA
CTD-2278I10.6	AD	0.867082	NA	NA	NA
CTD-2287O16.3	AD	0.64629	NA	NA	NA
CTD-2313N18.7	AD	NA	NA	NA	0.49777
CTD-2330K9.3	AD	0.0641635	NA	NA	NA
CTD-2349B8.1	AD	0.432193	NA	NA	NA
CTD-2368P22.1	AD	0.767951	NA	0.436635	NA
CTD-2369P2.10	AD	0.087162	NA	NA	NA
CTD-2369P2.12	AD	0.0976943	NA	NA	NA
CTD-2370N5.3	AD	0.47378	NA	NA	0.185936
CTD-2410N18.5	AD	0.264643	NA	NA	NA
CTD-2510F5.6	AD	0.0645852	NA	NA	NA
CTD-2521M24.10	AD	0.0821473	NA	NA	NA
CTD-2521M24.13	AD	NA	NA	NA	0.542553
CTD-2528L19.4	AD	0.0187323	NA	NA	NA
CTD-2535L24.2	AD	0.23412	NA	NA	NA
CTD-2545G14.7	AD	0.317778	NA	NA	NA
CTD-2545M3.6	AD	0.929262	NA	NA	NA
CTD-2547L24.3	AD	0.107336	NA	0.358746	NA
CTD-2561J22.3	AD	0.841844	NA	NA	NA
CTD-2568A17.1	AD	NA	NA	NA	0.611841
CTD-2583A14.10	AD	0.207862	NA	NA	NA
CTD-2583A14.9	AD	0.313076	NA	NA	NA
CTD-2587H24.4	AD	0.491776	NA	NA	NA
CTD-2600O9.1	AD	0.812402	NA	NA	NA
CTD-2616J11.11	AD	0.422875	NA	NA	NA
CTD-3074O7.11	AD	0.604457	NA	NA	0.868086
CTD-3088G3.8	AD	0.105493	NA	0.0719229	0.662086
CTD-3105H18.14	AD	0.777517	NA	NA	NA
CTD-3105H18.16	AD	0.775795	NA	NA	NA
CTD-3105H18.18	AD	0.663764	NA	NA	NA
CTD-3138B18.4	AD	0.0106503	NA	NA	NA
CTD-3148I10.9	AD	0.742319	NA	NA	NA
CTD-3193O13.9	AD	0.744285	NA	0.553801	NA
CTD-3203P2.2	AD	0.0145816	NA	0.0120863	NA
CTD-3214H19.16	AD	0.436438	NA	NA	NA
CTD-3214H19.4	AD	0.0725135	NA	NA	NA
CTD-3222D19.2	AD	0.311526	NA	NA	NA
CTDNEP1	AD	0.375604	NA	0.278586	0.543795
CTDP1	AD	0.304936	NA	0.499113	0.953302
CTDSP1	AD	0.819374	NA	0.108344	0.735819
CTDSP2	AD	0.238407	NA	NA	0.41756
CTDSPL	AD	0.00325203	NA	0.00775288	0.224407
CTDSPL2	AD	0.311821	NA	NA	0.994107
CTF1	AD	0.393906	0.145077	NA	0.936839
CTGF	AD	0.783422	NA	0.502919	0.752708
CTH	AD	0.435526	NA	0.671859	0.297295
CTHRC1	AD	0.623846	0.371789	NA	0.268067
CTIF	AD	0.266711	NA	0.673506	0.0358828
CTLA4	AD	0.0368025	NA	0.287145	0.0868987
CTNNA1	AD	0.617581	NA	0.973058	0.96809
CTNNA2	AD	0.44053	NA	0.364821	0.0666453
CTNNA3	AD	0.0512231	NA	NA	0.0996982
CTNNAL1	AD	0.924224	NA	0.0636465	0.561937
CTNNB1	AD	0.0569412	NA	0.0965265	0.619514
CTNNBIP1	AD	0.241379	NA	0.0735732	0.617383
CTNNBL1	AD	0.853621	NA	0.0217659	0.476216
CTNND1	AD	0.152623	NA	0.0662779	0.806161
CTNND2	AD	0.0674858	NA	NA	0.928384
CTNS	AD	0.711103	NA	0.532641	0.0160222
CTPS1	AD	0.493046	NA	0.787236	0.440467
CTPS2	AD	NA	NA	NA	0.413434
CTR9	AD	0.672476	NA	0.54463	0.161313
CTRB1	AD	0.0304004	0.141381	NA	0.945009
CTRB2	AD	0.00981504	NA	NA	0.0447103
CTRC	AD	0.693166	0.297869	0.12294	0.770389
CTRL	AD	0.790787	0.75627	NA	0.770355
CTSA	AD	0.299675	NA	0.61006	0.510937
CTSB	AD	0.338618	3.69425e-06	0.749954	0.0153427
CTSC	AD	0.0111107	0.357512	0.741469	0.343797
CTSD	AD	0.762243	0.153442	0.301832	0.30116
CTSE	AD	0.295602	0.924568	0.873338	0.646719
CTSF	AD	0.472366	0.207942	0.985016	0.0642163
CTSG	AD	0.14396	NA	0.0115383	0.360342
CTSH	AD	0.041788	0.302975	0.405148	0.25348
CTSK	AD	0.00119293	NA	0.293662	0.0336869
CTSL	AD	0.913692	0.540769	0.328641	0.376179
CTSO	AD	0.375423	0.776784	0.722004	0.144919
CTSS	AD	0.00379672	0.184639	0.444796	0.201747
CTSV	AD	0.614517	0.614195	0.494218	0.876157
CTSW	AD	0.0244562	NA	0.0897972	0.0735302
CTSZ	AD	0.590343	0.29179	0.455083	0.402089
CTTN	AD	0.687613	NA	0.199825	0.769388
CTTNBP2	AD	0.702972	NA	0.609564	0.586447
CTTNBP2NL	AD	0.00958392	NA	NA	0.985828
CTU1	AD	0.205666	NA	0.146271	0.575839
CTU2	AD	0.301378	NA	0.060971	0.0748499
CTXN1	AD	0.428654	NA	NA	0.320122
CTXN2	AD	0.448419	NA	NA	0.863599
CTXN3	AD	0.670023	NA	NA	0.150979
CUBN	AD	0.116616	NA	0.557093	0.600878
CUEDC1	AD	0.484616	NA	0.60045	0.511302
CUEDC2	AD	0.0339305	NA	0.602361	0.903536
CUL1	AD	0.0174624	NA	0.0514238	0.669444
CUL2	AD	0.836262	NA	0.610448	0.850822
CUL3	AD	0.919126	NA	0.204819	0.353307
CUL4A	AD	0.106891	NA	0.765863	0.868775
CUL4B	AD	NA	NA	NA	0.843595
CUL5	AD	0.391304	NA	0.187927	0.0884284
CUL7	AD	0.574799	NA	0.0799922	0.686462
CUL9	AD	0.367853	NA	0.302841	0.918203
CUTA	AD	0.429713	NA	0.598594	0.976958
CUTC	AD	0.445654	NA	0.797459	0.153549
CUX1	AD	0.199821	NA	0.421142	0.792123
CUX2	AD	0.603102	NA	NA	0.567006
CUZD1	AD	0.700879	NA	0.475081	0.920926
CWC15	AD	0.831967	NA	0.8492	0.822351
CWC22	AD	0.860398	NA	0.8308	0.0758943
CWC25	AD	0.158621	NA	0.436006	0.363166
CWC27	AD	0.967526	NA	0.772324	0.111599
CWF19L1	AD	0.626317	NA	0.455106	0.926755
CWF19L2	AD	0.45123	NA	0.404938	0.317036
CWH43	AD	0.678729	NA	NA	0.799318
CX3CL1	AD	0.0736974	0.22988	NA	0.914693
CX3CR1	AD	0.524844	NA	0.129241	0.562511
CXADR	AD	0.747931	0.776023	NA	0.283425
CXCL1	AD	0.513395	0.0798597	0.448308	0.130105
CXCL10	AD	0.504373	0.514861	0.81398	0.0608364
CXCL11	AD	0.582326	0.96364	NA	0.356286
CXCL12	AD	0.273308	0.155711	NA	0.0540885
CXCL13	AD	0.383155	0.165031	NA	0.237606
CXCL14	AD	0.332269	0.297584	NA	0.350742
CXCL16	AD	0.22125	0.612511	0.858336	0.295378
CXCL17	AD	0.94968	0.219314	NA	0.466378
CXCL2	AD	0.869573	NA	NA	0.347205
CXCL3	AD	0.724514	NA	NA	0.136806
CXCL5	AD	0.535639	0.297838	0.685502	0.901193
CXCL6	AD	0.587318	0.16784	0.822056	0.574487
CXCL8	AD	NA	0.916645	NA	0.704862
CXCL9	AD	0.50197	0.00727311	0.991324	0.855636
CXCR1	AD	0.530613	NA	0.284297	0.629648
CXCR2	AD	0.595085	NA	0.240135	0.0136001
CXCR3	AD	NA	NA	NA	0.76928
CXCR4	AD	0.0118187	NA	0.00190446	0.761517
CXCR5	AD	0.000861292	NA	0.0018873	0.494434
CXCR6	AD	0.750671	NA	0.515433	0.857125
CXorf21	AD	NA	NA	NA	0.332388
CXorf23	AD	NA	NA	NA	0.264085
CXorf36	AD	NA	NA	NA	0.455679
CXorf38	AD	NA	NA	NA	0.883292
CXorf40A	AD	NA	NA	NA	0.321267
CXorf40B	AD	NA	NA	NA	0.0778763
CXorf56	AD	NA	NA	NA	0.460333
CXorf57	AD	NA	NA	NA	0.919713
CXorf58	AD	NA	NA	NA	0.166696
CXorf65	AD	NA	NA	NA	0.282062
CXorf66	AD	NA	NA	NA	0.323731
CXXC1	AD	0.835527	NA	0.00759783	0.0584789
CXXC11	AD	0.00016149	NA	0.666628	NA
CXXC4	AD	0.895165	NA	NA	0.463078
CXXC5	AD	0.551195	NA	0.298837	0.287453
CYB561	AD	0.140686	NA	0.142988	0.539111
CYB561A3	AD	0.550294	NA	0.00338155	0.43969
CYB561D1	AD	0.492056	NA	0.261974	0.726087
CYB561D2	AD	0.298722	NA	0.409997	0.701715
CYB5A	AD	0.799012	NA	0.0924613	0.246033
CYB5B	AD	0.752987	NA	0.46233	0.247426
CYB5D1	AD	0.360255	NA	0.84806	0.805234
CYB5D2	AD	0.138943	NA	0.610942	0.970049
CYB5R1	AD	0.0546073	NA	0.0116479	0.792579
CYB5R2	AD	0.22314	0.95934	0.811616	0.902115
CYB5R3	AD	0.118152	NA	0.590651	0.58109
CYB5R4	AD	0.751558	NA	0.756571	0.327648
CYB5RL	AD	0.0229212	NA	0.913114	0.394741
CYBA	AD	0.573772	NA	0.724728	0.689407
CYBB	AD	NA	NA	NA	0.213707
CYBRD1	AD	0.315358	NA	0.591275	0.126633
CYC1	AD	0.00208904	NA	0.0019235	0.103751
CYCS	AD	0.268519	NA	0.605517	0.649941
CYFIP1	AD	0.0146341	NA	0.896457	0.86009
CYFIP2	AD	0.48848	NA	0.299793	0.190188
CYGB	AD	0.686433	NA	0.437749	0.477599
CYHR1	AD	0.369486	NA	0.952629	0.360074
CYLC1	AD	NA	NA	NA	0.0170877
CYLC2	AD	0.836175	NA	NA	0.755139
CYLD	AD	0.681731	NA	0.638183	0.229134
CYP11A1	AD	0.277376	NA	0.193601	0.975792
CYP11B1	AD	0.393624	NA	NA	0.285686
CYP11B2	AD	0.522019	NA	NA	0.405123
CYP17A1	AD	0.365209	NA	0.312589	0.353115
CYP19A1	AD	0.828762	NA	NA	0.129514
CYP1A1	AD	0.342005	NA	NA	0.00370099
CYP1A2	AD	0.279986	NA	NA	0.435939
CYP1B1	AD	0.401167	NA	0.173923	0.246255
CYP20A1	AD	0.178706	NA	NA	0.834763
CYP21A2	AD	1.05896e-06	NA	0.77916	0.527883
CYP24A1	AD	0.00216121	NA	0.281868	0.972692
CYP26A1	AD	0.0655809	NA	NA	0.218648
CYP26B1	AD	0.305828	NA	0.419601	0.357065
CYP26C1	AD	0.0655378	NA	NA	0.261483
CYP27A1	AD	0.863701	NA	0.898407	0.890455
CYP27B1	AD	0.516521	NA	NA	0.655366
CYP27C1	AD	0.848233	NA	NA	0.543152
CYP2A13	AD	0.197675	NA	NA	0.898661
CYP2A6	AD	0.388678	NA	NA	0.280273
CYP2A7	AD	0.532537	NA	NA	0.615115
CYP2B6	AD	0.321957	NA	NA	0.175484
CYP2C18	AD	0.324205	NA	NA	0.997363
CYP2C19	AD	0.329347	NA	NA	0.112333
CYP2C8	AD	0.638593	NA	0.789466	0.118451
CYP2C9	AD	0.355443	NA	NA	0.190699
CYP2D6	AD	0.553166	NA	0.82599	0.898924
CYP2E1	AD	0.695443	NA	0.0246215	0.964519
CYP2F1	AD	0.314794	NA	NA	0.994372
CYP2J2	AD	0.143321	NA	0.536102	0.134269
CYP2R1	AD	0.465161	NA	0.465019	0.806482
CYP2S1	AD	0.241196	NA	0.597467	0.829716
CYP2U1	AD	0.118266	NA	0.0720944	0.0322269
CYP2W1	AD	0.569191	NA	NA	0.149048
CYP39A1	AD	0.41246	NA	NA	0.581662
CYP3A4	AD	0.265985	NA	NA	0.364441
CYP3A43	AD	0.906172	NA	NA	0.675408
CYP3A5	AD	0.212916	NA	0.475243	0.0738011
CYP3A7	AD	0.248927	NA	NA	0.699348
CYP3A7-CYP3A51P	AD	NA	NA	NA	0.596796
CYP46A1	AD	0.239788	NA	0.995856	0.660021
CYP4A11	AD	0.629752	NA	NA	0.0508292
CYP4A22	AD	0.919084	NA	NA	0.738679
CYP4B1	AD	0.251771	NA	0.51518	0.226293
CYP4F11	AD	0.970728	NA	NA	0.118567
CYP4F12	AD	0.713276	NA	0.509861	0.305896
CYP4F2	AD	0.814463	NA	0.571468	0.485161
CYP4F22	AD	0.50165	NA	0.445158	0.500433
CYP4F3	AD	0.704415	NA	0.997376	0.37728
CYP4F31P	AD	0.344267	NA	NA	NA
CYP4F8	AD	NA	NA	NA	0.579322
CYP4V2	AD	0.749254	NA	0.658267	0.253656
CYP4X1	AD	0.863881	NA	NA	0.917036
CYP4Z1	AD	0.93625	NA	NA	0.986372
CYP51A1	AD	0.2074	NA	0.205527	0.713487
CYP7A1	AD	0.781354	NA	NA	0.569912
CYP7B1	AD	0.941866	NA	NA	0.69014
CYP8B1	AD	0.147101	NA	NA	0.889233
CYR61	AD	0.636308	NA	NA	0.886108
CYS1	AD	0.750143	NA	NA	0.595085
CYSLTR1	AD	NA	NA	NA	0.0438792
CYSLTR2	AD	0.160454	NA	0.0761317	0.388244
CYSRT1	AD	NA	NA	NA	0.766338
CYSTM1	AD	0.396376	NA	0.183684	0.674672
CYTH1	AD	0.672307	NA	0.953867	0.332941
CYTH2	AD	0.9001	NA	0.664541	0.581999
CYTH3	AD	0.596361	NA	0.795062	0.501262
CYTH4	AD	0.243617	NA	0.14087	0.454275
CYTIP	AD	0.50658	NA	0.473679	0.908955
CYTL1	AD	0.885342	0.405793	0.501714	0.0839289
CYYR1	AD	0.665203	NA	0.106739	0.910623
D2HGDH	AD	0.0197544	NA	0.453553	0.964485
DAAM1	AD	0.454712	NA	0.366503	0.753725
DAAM2	AD	0.787376	NA	0.338434	0.283406
DAB1	AD	0.0920842	NA	0.102807	0.615687
DAB2	AD	0.487841	NA	0.358273	0.889373
DAB2IP	AD	0.251949	NA	0.207509	0.0428722
DACH1	AD	0.240053	NA	0.98139	0.435489
DACH2	AD	NA	NA	NA	0.463082
DACT1	AD	0.232275	NA	0.699768	0.533355
DACT2	AD	0.210608	NA	NA	0.548
DACT3	AD	0.0818483	NA	0.158808	0.393442
DAD1	AD	0.307968	NA	0.35392	0.955027
DAG1	AD	0.354041	0.0362619	0.414767	0.463001
DAGLA	AD	0.00496544	NA	0.363315	0.419973
DAGLB	AD	0.436382	NA	0.787734	0.974804
DAK	AD	0.581627	NA	NA	NA
DALRD3	AD	0.461282	NA	0.565291	0.0518012
DAND5	AD	0.357027	NA	NA	0.97163
DAO	AD	0.474108	NA	NA	0.161532
DAOA	AD	0.647499	NA	NA	0.739826
DAP	AD	0.4779	NA	0.122733	0.0505194
DAP3	AD	0.0716206	NA	0.0331977	0.832066
DAPK1	AD	0.890207	NA	0.145398	0.335636
DAPK2	AD	0.119538	0.885347	0.427964	0.11903
DAPK3	AD	0.611698	NA	0.0242119	0.394669
DAPL1	AD	0.619565	NA	NA	0.749397
DAPP1	AD	0.151061	0.0543614	0.0729862	0.320492
DARC	AD	0.551076	NA	0.273185	NA
DARS	AD	0.953697	NA	0.663933	0.594323
DARS1	AD	NA	0.0158814	NA	NA
DARS2	AD	0.014837	NA	0.0703125	0.228669
DAW1	AD	0.0190835	NA	NA	0.600311
DAXX	AD	0.0205013	NA	0.0114229	0.46138
DAZAP1	AD	0.949355	NA	NA	0.407828
DAZAP2	AD	0.0330502	NA	0.0044735	0.759897
DAZL	AD	0.189005	NA	NA	0.527275
DBF4	AD	0.775132	NA	0.501812	0.668992
DBF4B	AD	0.725041	NA	0.508548	0.283238
DBH	AD	0.825423	0.929847	0.961531	0.299107
DBI	AD	0.665846	0.506626	0.460209	0.687993
DBN1	AD	0.0473719	0.804502	0.459334	0.245449
DBNDD1	AD	0.818787	NA	0.886153	0.293936
DBNDD2	AD	0.723299	NA	0.790642	0.976008
DBNL	AD	0.96081	0.224639	0.130761	0.0995206
DBP	AD	0.482008	NA	0.135482	0.773909
DBR1	AD	0.909893	NA	0.963074	0.987436
DBT	AD	0.880746	NA	0.561048	0.0128703
DBX1	AD	0.322928	NA	NA	0.432052
DBX2	AD	0.513793	NA	NA	0.062129
DCAF1	AD	NA	NA	NA	0.697287
DCAF10	AD	0.673826	NA	0.468599	0.0625965
DCAF11	AD	0.423536	NA	0.17992	0.82565
DCAF12	AD	0.358851	NA	0.495939	0.00755058
DCAF12L2	AD	NA	NA	NA	0.309352
DCAF13	AD	0.51061	NA	0.238885	0.357821
DCAF15	AD	0.954931	NA	0.697358	0.683087
DCAF16	AD	0.357785	NA	0.180449	0.343479
DCAF17	AD	0.136889	NA	0.195448	0.0275639
DCAF4	AD	0.92491	NA	0.216019	0.466761
DCAF4L1	AD	0.870285	NA	0.249038	0.255198
DCAF4L2	AD	0.0688555	NA	NA	0.837437
DCAF5	AD	0.64436	NA	0.770699	0.319238
DCAF6	AD	0.0105034	NA	0.0170292	0.135451
DCAF7	AD	0.0094779	NA	0.133614	0.137935
DCAF8	AD	0.0777876	NA	0.489928	0.434967
DCAF8	AD	0.0802308	NA	0.489928	0.434967
DCAF8L1	AD	NA	NA	NA	0.928245
DCAF8L2	AD	NA	NA	NA	0.710997
DCAKD	AD	0.346715	NA	0.240667	0.966344
DCANP1	AD	NA	NA	NA	0.328722
DCBLD1	AD	0.482888	NA	0.72777	0.529693
DCBLD2	AD	0.299584	0.0138639	0.105812	0.144287
DCC	AD	0.709906	0.532354	NA	0.92706
DCD	AD	0.726509	NA	NA	0.0858491
DCDC1	AD	0.180636	NA	NA	0.530728
DCDC2	AD	0.586376	NA	NA	0.513836
DCDC2B	AD	0.0582022	NA	NA	0.097219
DCDC2C	AD	0.978459	NA	NA	0.775654
DCHS1	AD	0.929063	NA	0.384282	0.361076
DCHS2	AD	0.186657	NA	NA	0.10884
DCK	AD	0.0572497	NA	0.649709	0.318969
DCLK1	AD	0.572782	NA	NA	0.424396
DCLK2	AD	0.67542	NA	0.169818	0.389183
DCLK3	AD	0.395952	NA	NA	0.445423
DCLRE1A	AD	0.780788	NA	0.381855	0.14896
DCLRE1B	AD	0.248303	NA	0.195364	0.600597
DCLRE1C	AD	0.509316	NA	0.868153	0.302437
DCN	AD	0.515382	0.323777	NA	0.998459
DCP1A	AD	0.445989	NA	0.497651	0.793975
DCP1B	AD	0.947527	NA	0.47604	0.69947
DCP2	AD	0.443356	NA	0.162766	0.988713
DCPS	AD	0.0958761	NA	0.802876	0.590353
DCST1	AD	0.0118918	NA	NA	0.319827
DCST2	AD	0.00535179	NA	0.00182922	0.840916
DCSTAMP	AD	0.0810869	NA	NA	0.0250635
DCT	AD	0.071876	NA	0.699419	0.270656
DCTD	AD	0.312623	0.481943	0.625724	0.598908
DCTN1	AD	0.103998	NA	0.472668	0.973805
DCTN2	AD	0.000429025	NA	0.33152	0.242288
DCTN3	AD	0.252149	NA	0.655813	0.646872
DCTN4	AD	0.310066	NA	0.740943	0.648198
DCTN5	AD	0.132313	NA	0.00687132	0.730723
DCTN6	AD	0.331814	NA	0.0497436	0.942719
DCTPP1	AD	0.983889	0.000680766	0.562973	0.414147
DCUN1D1	AD	0.49396	NA	0.730649	0.323861
DCUN1D2	AD	0.830422	NA	0.416399	0.503916
DCUN1D3	AD	0.849474	NA	0.800711	0.667059
DCUN1D4	AD	0.155463	NA	NA	0.923808
DCUN1D5	AD	0.258068	NA	0.3301	0.846837
DCX	AD	NA	NA	NA	0.38652
DCXR	AD	0.218688	0.450088	0.800925	0.761525
DDA1	AD	0.788543	NA	0.447437	0.863578
DDAH1	AD	0.395947	0.429507	0.124789	0.781111
DDAH2	AD	0.0227217	NA	0.219996	0.993281
DDB1	AD	0.5504	NA	NA	0.665295
DDB2	AD	0.693544	NA	0.171052	0.993124
DDC	AD	0.686867	0.654455	NA	0.465359
DDC8	AD	0.447895	NA	0.937485	NA
DDHD1	AD	0.320953	NA	NA	0.401804
DDHD2	AD	0.833573	0.768697	0.931516	0.374061
DDI1	AD	0.393159	NA	NA	0.398946
DDI2	AD	0.288513	0.0730497	0.578515	0.621125
DDIAS	AD	NA	NA	NA	0.288433
DDIT3	AD	0.000426142	NA	0.00722652	0.487497
DDIT4	AD	0.16264	NA	0.025398	0.61071
DDIT4L	AD	0.638186	NA	0.93271	0.210382
DDN	AD	0.116757	NA	NA	0.787232
DDO	AD	0.589941	NA	0.878175	0.423823
DDOST	AD	0.619341	NA	0.994912	0.232707
DDR1	AD	0.385842	NA	0.302465	0.861572
DDR2	AD	0.506908	NA	NA	0.818217
DDRGK1	AD	0.251255	NA	0.849015	0.239099
DDT	AD	0.830829	0.941035	0.297708	0.018359
DDTL	AD	0.852616	NA	0.613726	0.714985
DDX1	AD	0.561523	NA	0.945243	0.601686
DDX10	AD	0.705761	NA	0.715889	0.657866
DDX11	AD	0.855838	NA	0.907313	0.909783
DDX17	AD	0.480925	NA	0.051388	0.776361
DDX18	AD	0.219522	NA	0.844223	0.393292
DDX19A	AD	0.651256	NA	0.877077	0.172693
DDX19B	AD	0.668961	NA	0.817406	0.0145723
DDX20	AD	0.788584	NA	0.804161	0.151163
DDX21	AD	0.0689871	NA	0.0201357	0.233156
DDX23	AD	0.631812	NA	0.266262	0.588628
DDX24	AD	0.305239	NA	0.0389814	0.611855
DDX25	AD	0.759466	NA	NA	0.972359
DDX27	AD	0.322029	NA	0.844958	0.664732
DDX28	AD	0.935479	NA	0.694509	0.747498
DDX31	AD	0.0124634	NA	0.770718	0.861868
DDX39A	AD	0.424549	NA	NA	0.693618
DDX39B	AD	9.80807e-05	NA	0.0776186	0.518497
DDX3X	AD	NA	NA	NA	0.537629
DDX4	AD	0.948252	NA	NA	0.181051
DDX41	AD	0.0474743	NA	NA	0.355524
DDX42	AD	0.00933209	NA	0.0159733	0.0379335
DDX43	AD	0.400623	NA	0.214337	0.218309
DDX46	AD	0.824506	NA	0.660889	0.0367066
DDX47	AD	0.279662	NA	0.770839	0.404464
DDX49	AD	0.989743	NA	0.702902	0.54087
DDX5	AD	0.0760433	NA	0.0523106	0.646201
DDX50	AD	0.0630107	NA	0.935905	0.678584
DDX51	AD	0.763831	NA	0.445294	0.0342639
DDX52	AD	0.922936	NA	0.926207	0.224087
DDX53	AD	NA	NA	NA	0.417272
DDX54	AD	0.546285	NA	0.38193	0.954168
DDX55	AD	0.416672	NA	0.269924	0.275169
DDX56	AD	0.465061	NA	0.490834	0.797631
DDX58	AD	0.159048	0.144093	0.127189	0.389285
DDX59	AD	0.13878	NA	0.535063	0.639027
DDX6	AD	0.00168246	NA	0.863887	0.371092
DDX60	AD	0.915071	NA	0.904203	0.503897
DDX60L	AD	0.792935	NA	0.691464	0.381769
DEAF1	AD	0.49185	NA	0.313807	0.366675
2001-12-01	AD	0.0844446	NA	NA	0.116473
DECR1	AD	0.371521	0.62719	0.486028	0.39752
DECR2	AD	0.983472	NA	0.660242	0.93786
DEDD	AD	0.793762	NA	NA	0.3898
DEDD2	AD	0.865394	NA	0.896566	0.954561
DEF6	AD	0.393296	NA	0.599695	0.751551
DEF8	AD	0.933053	NA	0.832641	0.0178535
DEFA1	AD	0.228176	NA	NA	NA
DEFA1_DEFA1B	AD	NA	0.299921	NA	NA
DEFA1B	AD	0.4297	NA	NA	NA
DEFA3	AD	0.657142	NA	0.705311	0.369259
DEFA4	AD	0.169395	NA	1	0.786932
DEFA5	AD	0.92525	NA	NA	0.272261
DEFA6	AD	0.312384	NA	NA	0.916362
DEFB1	AD	0.540465	NA	NA	0.551393
DEFB103B	AD	0.05226	NA	NA	NA
DEFB104A	AD	NA	NA	NA	0.918906
DEFB104A_DEFB104B	AD	NA	0.893722	NA	NA
DEFB105A	AD	NA	NA	NA	0.105049
DEFB106A	AD	NA	NA	NA	0.383483
DEFB106B	AD	NA	NA	NA	0.651357
DEFB108B	AD	0.030843	NA	NA	0.206577
DEFB110	AD	0.359831	NA	NA	0.931042
DEFB112	AD	0.186029	NA	NA	0.912538
DEFB113	AD	0.519741	NA	NA	0.13068
DEFB114	AD	0.570136	NA	NA	0.0669932
DEFB115	AD	0.380144	NA	NA	0.265877
DEFB116	AD	0.402988	NA	NA	0.356518
DEFB118	AD	0.546593	NA	NA	0.151424
DEFB119	AD	0.577673	NA	NA	0.22887
DEFB121	AD	0.591522	NA	NA	0.306316
DEFB123	AD	0.697713	NA	NA	0.955036
DEFB124	AD	0.756872	NA	NA	0.968726
DEFB125	AD	0.698258	NA	NA	0.703555
DEFB126	AD	0.55848	NA	NA	0.565515
DEFB127	AD	0.540926	NA	NA	0.529626
DEFB128	AD	0.623261	NA	NA	0.699528
DEFB129	AD	0.747876	NA	NA	0.619229
DEFB130	AD	0.0200562	NA	NA	NA
DEFB131	AD	0.265578	NA	NA	0.519613
DEFB132	AD	0.260667	NA	NA	0.592031
DEFB133	AD	0.694952	NA	NA	0.538345
DEFB134	AD	0.0527079	NA	NA	0.607633
DEFB135	AD	0.104802	NA	NA	0.242754
DEFB136	AD	0.127388	NA	NA	0.735884
DEFB4A	AD	NA	NA	NA	0.981692
DEFB4A_DEFB4B	AD	NA	0.939987	NA	NA
DEFB4B	AD	0.05226	NA	NA	0.207048
DEGS1	AD	0.844283	NA	0.267676	0.27721
DEGS2	AD	0.466969	NA	0.0528544	0.451338
DEK	AD	0.22344	NA	0.67334	0.230985
DENND1A	AD	0.366292	NA	0.227698	0.677056
DENND1B	AD	0.211925	NA	0.0416462	0.401715
DENND1C	AD	0.145198	NA	0.344176	0.249271
DENND2A	AD	0.438415	NA	NA	0.21622
DENND2C	AD	0.563279	NA	0.318107	0.640819
DENND2D	AD	0.184736	NA	0.980119	0.53294
DENND3	AD	0.540868	NA	0.142999	0.720817
DENND4A	AD	0.573482	NA	0.133614	0.00804673
DENND4B	AD	0.334284	NA	0.335556	0.834168
DENND4C	AD	0.282962	NA	0.758772	0.0425374
DENND5A	AD	0.969007	NA	0.846137	0.699374
DENND5B	AD	0.705608	NA	0.135017	0.696528
DENND6A	AD	0.889799	NA	0.834855	0.027834
DENND6B	AD	0.77555	NA	0.633262	0.23441
DENR	AD	0.0545847	NA	0.30179	0.989672
DEPDC1	AD	0.655	NA	NA	0.266162
DEPDC1B	AD	0.590469	NA	0.663095	0.990738
DEPDC4	AD	0.330797	NA	NA	0.761097
DEPDC5	AD	0.278691	NA	0.328888	0.981801
DEPDC7	AD	0.265085	NA	0.0787583	0.70051
DEPTOR	AD	0.26799	NA	0.790622	0.340547
DERA	AD	0.718699	NA	0.607894	0.293053
DERL1	AD	0.601262	NA	0.82472	0.23479
DERL2	AD	0.780951	NA	0.781406	0.827317
DERL3	AD	0.810927	NA	0.291262	0.998603
DES	AD	0.729331	NA	0.894396	0.316156
DESI1	AD	0.00151618	NA	0.0501358	0.972696
DESI2	AD	0.923596	NA	0.542177	0.503703
DET1	AD	0.991849	NA	0.627634	0.0683958
DEXI	AD	1.59749e-08	NA	0.137906	0.109404
DFFA	AD	0.258804	0.628292	0.739941	0.188346
DFFB	AD	0.749306	NA	0.947602	0.156426
DFNA5	AD	0.845696	NA	0.461006	0.850865
DFNB31	AD	0.0593682	NA	0.746498	NA
DFNB59	AD	0.692266	NA	0.981701	0.307733
DGAT1	AD	0.266146	NA	0.0359788	0.431066
DGAT2	AD	0.144014	NA	0.0828898	0.251942
DGAT2L6	AD	NA	NA	NA	0.871897
DGCR14	AD	0.297124	NA	0.4059	0.212386
DGCR2	AD	0.22162	NA	0.23934	0.349071
DGCR6	AD	0.119482	0.0823363	0.110317	NA
DGCR6L	AD	0.202663	NA	0.960904	0.892535
DGCR8	AD	0.918588	NA	0.800724	0.9113
DGKA	AD	0.000739256	NA	NA	0.491729
DGKB	AD	0.635438	NA	NA	0.439934
DGKD	AD	0.591966	NA	0.58292	0.915209
DGKE	AD	0.762686	NA	0.218619	0.95827
DGKG	AD	0.954515	NA	0.92582	0.40919
DGKH	AD	0.249852	NA	0.554581	0.596657
DGKI	AD	0.281441	NA	NA	0.391073
DGKK	AD	NA	NA	NA	0.866529
DGKQ	AD	0.452675	NA	0.0814847	0.288447
DGKZ	AD	0.594182	NA	0.748396	0.596391
DGUOK	AD	0.218687	NA	0.713924	0.147388
DHCR24	AD	0.696496	NA	0.883861	0.50121
DHCR7	AD	0.629656	NA	NA	0.894185
DHDDS	AD	0.983158	NA	0.897332	0.919227
DHDH	AD	0.0481359	NA	0.329285	0.902381
DHFR	AD	0.35623	NA	0.768815	0.705446
DHFRL1	AD	0.823703	NA	0.80459	0.626433
DHH	AD	0.226869	NA	NA	0.491466
DHODH	AD	0.52074	NA	0.852794	0.487888
DHPS	AD	0.979046	NA	0.591515	0.890133
DHRS1	AD	0.0766198	NA	0.298508	0.136958
DHRS11	AD	0.475512	NA	0.559683	0.283575
DHRS12	AD	0.800338	NA	0.931413	0.55927
DHRS13	AD	0.309214	NA	0.524539	0.135176
DHRS2	AD	0.750266	NA	NA	0.52099
DHRS3	AD	0.903674	NA	0.674379	0.602049
DHRS4	AD	0.312212	NA	0.470751	0.188412
DHRS4-AS1	AD	0.335222	NA	NA	NA
DHRS4L2	AD	0.345352	0.441882	0.173631	0.120144
DHRS7	AD	0.307194	NA	0.565072	0.401558
DHRS7B	AD	0.107291	NA	0.730556	0.574863
DHRS7C	AD	0.354464	NA	NA	0.121355
DHRS9	AD	0.551546	NA	0.0740169	0.830618
DHRSX	AD	NA	NA	NA	0.329663
DHTKD1	AD	0.413109	NA	0.946401	0.187871
DHX15	AD	0.0549249	NA	0.128704	0.591844
DHX16	AD	0.0493013	NA	0.329276	0.193837
DHX29	AD	0.389546	NA	0.53323	0.490986
DHX30	AD	0.909941	NA	NA	0.782897
DHX32	AD	0.947144	NA	0.378717	0.990863
DHX33	AD	0.594557	NA	0.421237	0.322342
DHX34	AD	0.770657	NA	0.0988418	0.751714
DHX35	AD	0.33629	NA	0.404221	0.786143
DHX36	AD	0.13075	NA	0.107158	0.228381
DHX37	AD	0.837489	NA	0.256869	0.747626
DHX38	AD	0.302122	NA	0.495794	0.464866
DHX40	AD	0.736973	NA	NA	0.594231
DHX57	AD	0.699814	NA	0.411988	0.234008
DHX58	AD	0.104322	NA	0.704793	0.975715
DHX8	AD	0.218689	NA	0.517682	0.615521
DHX9	AD	0.0157647	NA	0.0436493	0.0127222
DIABLO	AD	0.0124339	NA	0.960904	0.800523
DIAPH1	AD	0.42031	NA	0.863364	0.119627
DIAPH2	AD	NA	NA	NA	0.182903
DIAPH3	AD	0.987825	NA	NA	0.479816
DICER1	AD	0.703474	NA	0.210942	0.736666
DIDO1	AD	0.0578631	NA	0.837934	0.532133
DIEXF	AD	0.00528021	NA	0.918583	0.0357177
DIMT1	AD	0.817198	NA	0.49694	0.36806
DIO1	AD	0.505039	NA	NA	0.504022
DIO2	AD	0.101006	NA	NA	0.864477
DIO3	AD	0.947283	NA	NA	0.535955
DIP2A	AD	0.813056	NA	0.745523	0.895125
DIP2B	AD	0.0384655	NA	0.0727953	0.622124
DIP2C	AD	0.186461	NA	0.750392	0.229702
DIRAS1	AD	0.818809	NA	0.470901	0.021696
DIRAS2	AD	0.455589	NA	NA	0.182717
DIRAS3	AD	0.350834	NA	NA	0.310478
DIRC1	AD	0.485798	NA	NA	0.549047
DIRC2	AD	0.0440489	NA	0.00136156	0.0673445
DIRC3	AD	0.283107	NA	0.00405575	NA
DIS3	AD	0.976522	NA	0.78314	0.902433
DIS3L	AD	0.568754	NA	0.621313	0.597695
DIS3L2	AD	0.0714344	NA	0.850819	0.549649
DISC1	AD	0.872762	NA	0.635941	0.159729
DISP1	AD	0.155127	NA	0.561048	0.941228
DISP2	AD	0.11475	NA	0.605481	0.274253
DISP3	AD	NA	NA	NA	0.376783
DIXDC1	AD	0.0327612	NA	0.135661	0.40159
DKC1	AD	NA	NA	NA	0.460705
DKFZP434A062	AD	0.109214	NA	NA	NA
DKFZP434E1119	AD	0.581477	NA	NA	NA
DKFZP434H0512	AD	0.949492	NA	NA	NA
DKFZP434O1614	AD	0.41539	NA	NA	NA
DKFZP667F0711	AD	0.531702	NA	0.0940011	NA
DKFZP761J1410	AD	0.339503	NA	0.669283	NA
DKFZP761K2322	AD	0.549117	NA	NA	NA
DKFZP779J2370	AD	0.159033	NA	NA	NA
DKFZP779L1853	AD	0.555407	NA	0.634611	NA
DKK1	AD	0.852797	0.914851	NA	0.724632
DKK2	AD	0.0846565	NA	0.0405066	0.653545
DKK3	AD	0.545677	0.261993	0.327828	0.833563
DKK4	AD	0.733549	0.424647	NA	0.795325
DKKL1	AD	0.168655	0.325225	NA	0.367261
DLAT	AD	0.0380182	NA	0.94048	0.207506
DLC1	AD	0.654468	NA	0.0904057	0.738884
DLD	AD	0.919777	NA	0.348157	0.771185
DLEC1	AD	0.221486	NA	0.65053	0.659545
DLEU1	AD	0.021583	NA	0.18236	NA
DLEU2L	AD	0.971268	NA	NA	NA
DLEU7	AD	0.504118	NA	0.0568026	0.603945
DLG1	AD	0.974783	NA	0.757094	0.914916
DLG2	AD	0.589568	NA	0.91412	0.948553
DLG3	AD	NA	NA	NA	0.506867
DLG4	AD	0.748889	NA	NA	0.982573
DLG5	AD	0.721285	NA	0.666646	0.458143
DLGAP1	AD	0.581402	NA	NA	0.0534609
DLGAP2	AD	0.264438	NA	NA	0.620816
DLGAP3	AD	0.799191	NA	NA	0.284289
DLGAP4	AD	0.198551	NA	NA	0.129599
DLGAP5	AD	0.4917	NA	0.967186	0.00686941
DLK1	AD	0.00956738	0.00608429	0.0636863	0.348957
DLK2	AD	0.668102	NA	0.725567	0.512467
DLL1	AD	0.777758	0.557716	0.907369	0.542518
DLL3	AD	0.328884	NA	NA	0.643287
DLL4	AD	0.18046	NA	NA	0.191199
DLST	AD	0.84155	NA	0.944491	0.827603
DLX1	AD	0.388267	NA	NA	0.808236
DLX2	AD	0.445349	NA	NA	0.333264
DLX3	AD	0.0511977	NA	NA	0.104054
DLX4	AD	0.167972	NA	0.379917	0.317491
DLX5	AD	0.270763	NA	NA	0.180016
DLX6	AD	0.37843	NA	NA	0.842237
DMAP1	AD	0.969362	NA	0.675181	0.576101
DMBT1	AD	0.722207	NA	NA	0.888558
DMBX1	AD	0.46681	NA	NA	0.977254
DMC1	AD	0.0932421	NA	NA	0.495493
DMD	AD	NA	NA	NA	0.0198014
DMGDH	AD	0.303208	NA	NA	0.331824
DMKN	AD	0.352583	NA	0.153937	0.680915
DMP1	AD	0.569343	0.312629	NA	0.461493
DMPK	AD	0.12881	NA	0.963902	0.578593
DMRT1	AD	0.527791	NA	NA	0.057009
DMRT2	AD	0.252207	NA	NA	0.760547
DMRT3	AD	0.36505	NA	NA	0.159415
DMRTA1	AD	0.917613	NA	NA	0.557124
DMRTA2	AD	0.0781592	NA	NA	0.452718
DMRTB1	AD	0.100976	NA	NA	0.573691
DMRTC2	AD	0.60612	NA	0.247754	0.704433
DMTF1	AD	0.618327	NA	0.279903	0.0327733
DMTN	AD	0.219689	NA	0.964904	0.849321
DMWD	AD	0.0679185	NA	0.998271	0.7944
DMXL1	AD	0.0157661	NA	0.0385014	0.809896
DMXL2	AD	0.382996	NA	0.94441	0.68656
DNA2	AD	0.745818	NA	0.913065	0.119649
DNAAF1	AD	0.334097	NA	0.143669	0.394107
DNAAF2	AD	0.538177	NA	0.641994	0.29251
DNAAF3	AD	0.526389	NA	NA	0.122168
DNAAF5	AD	NA	NA	NA	0.426088
DNAH1	AD	0.843644	NA	0.313843	0.964856
DNAH10	AD	0.355629	NA	NA	0.77865
DNAH10OS	AD	0.243567	NA	0.278342	0.588894
DNAH11	AD	0.134429	NA	0.299877	0.137927
DNAH12	AD	0.851489	NA	0.18566	0.145195
DNAH14	AD	0.0498327	NA	NA	0.969106
DNAH17	AD	0.155351	NA	0.0163979	0.951116
DNAH17-AS1	AD	0.313406	NA	NA	NA
DNAH2	AD	0.40335	NA	0.981425	0.448495
DNAH3	AD	0.939254	NA	NA	0.546118
DNAH5	AD	0.220238	NA	NA	0.78124
DNAH6	AD	0.865513	NA	0.879398	0.167375
DNAH7	AD	0.13646	NA	0.657697	0.891617
DNAH8	AD	0.446637	NA	0.527301	0.888231
DNAH9	AD	0.678782	NA	NA	0.989397
DNAI1	AD	0.677455	NA	NA	0.506242
DNAI2	AD	0.381182	NA	0.642769	0.381538
DNAJA1	AD	0.235874	NA	NA	0.340614
DNAJA2	AD	0.653521	NA	0.503703	0.155108
DNAJA3	AD	0.143104	NA	0.817342	0.2864
DNAJA4	AD	0.720639	0.872336	0.433386	0.0481668
DNAJB1	AD	0.787926	0.212297	0.709476	0.908504
DNAJB11	AD	0.0817068	NA	0.584862	0.789697
DNAJB12	AD	0.0621775	NA	0.0548766	0.811061
DNAJB13	AD	0.132065	NA	0.0402576	0.882492
DNAJB14	AD	0.270265	0.468981	0.305363	0.0418263
DNAJB2	AD	0.423354	NA	0.961545	0.502442
DNAJB4	AD	0.449025	NA	0.473556	0.953273
DNAJB5	AD	0.0130386	NA	0.229417	0.349283
DNAJB6	AD	0.922564	0.870109	0.240215	0.323607
DNAJB7	AD	0.633577	NA	NA	0.108583
DNAJB8	AD	0.48859	NA	NA	0.651861
DNAJB9	AD	0.913937	NA	0.634611	0.693908
DNAJC1	AD	0.68414	NA	0.269084	0.476728
DNAJC10	AD	0.345666	NA	0.402818	0.915024
DNAJC11	AD	0.910481	NA	0.719215	0.0635545
DNAJC12	AD	0.0360249	NA	NA	0.48819
DNAJC13	AD	0.277094	NA	0.861042	0.586475
DNAJC14	AD	0.148422	NA	0.719692	0.71589
DNAJC15	AD	0.502873	NA	0.914893	0.998275
DNAJC16	AD	0.289593	NA	0.0712722	0.086841
DNAJC17	AD	0.485729	NA	0.0746868	0.907207
DNAJC18	AD	0.486116	NA	0.885197	0.0951647
DNAJC19	AD	0.0774484	NA	0.0791642	0.7094
DNAJC2	AD	0.181311	NA	0.839379	0.059129
DNAJC21	AD	0.616857	0.25796	0.327691	0.530968
DNAJC22	AD	0.511422	NA	NA	0.657534
DNAJC24	AD	0.300551	NA	NA	0.0997128
DNAJC25	AD	0.737651	NA	0.631883	0.76788
DNAJC25-GNG10	AD	0.744897	NA	NA	0.728001
DNAJC27	AD	0.00255426	NA	0.0201099	0.197177
DNAJC28	AD	0.0219743	NA	0.620497	0.510012
DNAJC3	AD	0.313728	NA	0.511984	0.541981
DNAJC30	AD	0.991415	NA	0.775896	0.108613
DNAJC4	AD	0.805385	NA	0.299719	0.990945
DNAJC5	AD	4.56086e-08	NA	0.120693	0.821927
DNAJC5B	AD	0.590078	NA	0.117671	0.636941
DNAJC5G	AD	0.233286	NA	NA	0.56517
DNAJC6	AD	0.239323	0.74367	NA	0.449907
DNAJC7	AD	0.645111	NA	0.340343	0.978999
DNAJC8	AD	0.0846796	NA	0.104884	0.979443
DNAJC9	AD	0.249674	NA	0.467654	0.709682
DNAL1	AD	0.503666	NA	0.871021	0.191219
DNAL4	AD	0.677584	NA	0.154317	0.737258
DNALI1	AD	0.206696	NA	NA	0.688953
DNASE1	AD	0.309972	NA	0.302065	0.252786
DNASE1L1	AD	NA	NA	NA	0.289035
DNASE1L2	AD	0.27325	NA	0.81033	0.745362
DNASE1L3	AD	0.286203	NA	0.821243	0.0547527
DNASE2	AD	0.64103	NA	0.210852	0.931398
DNASE2B	AD	0.422979	NA	NA	0.0725493
DND1	AD	0.139752	NA	NA	0.224419
DNER	AD	0.169074	0.301544	NA	0.341422
DNHD1	AD	0.39989	NA	0.55691	0.520579
DNLZ	AD	0.0679788	NA	0.67353	0.177487
DNM1	AD	0.0371325	0.32353	0.308942	0.480954
DNM1L	AD	0.784972	NA	0.762677	0.789699
DNM2	AD	0.849326	NA	0.804502	0.181221
DNM3	AD	0.35557	NA	0.83029	0.548857
DNMBP	AD	0.068674	0.665085	0.551613	0.77472
DNMT1	AD	0.751832	NA	0.809765	0.496108
DNMT3A	AD	0.409923	NA	0.782402	0.117708
DNMT3B	AD	0.131682	NA	0.213096	0.510964
DNMT3L	AD	0.0301128	NA	NA	0.351955
DNPEP	AD	0.345275	0.360026	0.909196	0.211601
DNPH1	AD	0.402971	0.691622	0.660704	0.94303
DNTT	AD	0.869883	NA	0.0969173	0.731296
DNTTIP1	AD	0.377117	NA	0.666006	0.379519
DNTTIP2	AD	0.626368	NA	0.877207	0.0378279
DOC2A	AD	0.00914075	NA	NA	0.354555
DOC2B	AD	0.348296	0.117532	NA	0.0519892
DOCK1	AD	0.732322	NA	0.125004	0.415421
DOCK10	AD	0.081899	NA	0.995915	0.509756
DOCK11	AD	NA	NA	NA	0.663698
DOCK2	AD	0.385866	NA	0.403784	0.558615
DOCK3	AD	0.272632	NA	0.990739	0.806459
DOCK4	AD	0.296948	NA	0.460504	0.972407
DOCK5	AD	0.147259	NA	0.97452	0.0621689
DOCK6	AD	0.67007	NA	0.938808	0.196653
DOCK7	AD	0.260854	NA	0.536647	0.153892
DOCK8	AD	0.96891	NA	0.982271	0.820457
DOCK9	AD	0.733044	NA	0.531362	0.52693
DOHH	AD	0.926388	NA	NA	0.51601
DOK1	AD	0.542485	NA	0.706371	0.871339
DOK2	AD	0.119979	0.855166	0.493576	0.339926
DOK3	AD	0.0430908	NA	0.468981	0.369887
DOK4	AD	0.204557	NA	0.062759	0.561798
DOK5	AD	0.00644336	NA	NA	0.251874
DOK6	AD	0.172767	NA	0.811688	0.450724
DOK7	AD	0.53105	NA	0.44457	0.316423
DOLK	AD	0.273633	NA	NA	0.146719
DOLPP1	AD	7.79177e-06	NA	0.0501239	0.348034
DONSON	AD	0.0997116	NA	0.119077	0.343457
DOPEY1	AD	0.514917	NA	0.179193	0.437971
DOPEY2	AD	0.283039	NA	0.679559	0.295424
DOT1L	AD	0.0970666	NA	0.126718	0.426505
DPAGT1	AD	0.0535967	NA	0.0414664	0.856118
DPCD	AD	0.210126	NA	0.564391	0.67436
DPCR1	AD	0.296157	NA	NA	0.319979
DPEP1	AD	0.366938	0.10682	NA	0.111139
DPEP2	AD	0.90262	0.0716615	0.0976076	0.403551
DPEP3	AD	0.873542	NA	0.15467	0.0238287
DPF1	AD	0.466365	NA	NA	0.361141
DPF2	AD	0.0128216	NA	0.115414	0.304437
DPF3	AD	0.38257	NA	0.807158	0.629543
DPH1	AD	0.702714	NA	0.238301	0.913707
DPH2	AD	0.519592	NA	0.294963	0.886007
DPH3	AD	0.343854	NA	0.32221	0.110454
DPH5	AD	0.659348	NA	NA	0.632917
DPH6	AD	0.222331	NA	0.174786	0.957466
DPH7	AD	0.214283	NA	0.253098	0.590719
DPM1	AD	0.523965	NA	0.933303	0.298146
DPM2	AD	0.296014	NA	0.798562	0.87458
DPM3	AD	0.410926	NA	0.351661	0.929836
DPP10	AD	0.0952501	0.000521708	NA	0.215743
DPP3	AD	0.701166	NA	0.720329	0.835051
DPP4	AD	0.703844	0.945876	0.439364	0.119032
DPP6	AD	0.0800515	0.624967	NA	0.0443474
DPP7	AD	0.0105997	0.641769	0.667824	0.388954
DPP8	AD	0.444094	NA	0.640545	0.855374
DPP9	AD	0.381606	NA	0.802774	0.443667
DPPA2	AD	0.401797	NA	NA	0.625363
DPPA3	AD	0.436006	NA	0.954364	0.0309191
DPPA4	AD	0.634505	NA	0.882566	0.278269
DPPA5	AD	0.274355	NA	NA	0.762369
DPRX	AD	0.485452	NA	NA	0.173403
DPT	AD	0.606562	0.731135	NA	0.273139
DPY19L1	AD	0.03831	NA	0.547905	0.159813
DPY19L2	AD	0.298534	NA	0.141235	0.643791
DPY19L3	AD	0.138588	NA	0.118406	0.386733
DPY19L4	AD	0.672157	NA	0.246717	0.161089
DPY30	AD	0.686653	0.0204861	0.584262	0.180576
DPYD	AD	0.0100107	NA	0.910927	0.799587
DPYS	AD	0.170075	NA	NA	0.490999
DPYSL2	AD	0.482321	NA	0.604641	0.217552
DPYSL3	AD	0.776471	NA	0.392125	0.939766
DPYSL4	AD	0.276265	NA	0.941544	0.247754
DPYSL5	AD	0.107706	NA	NA	0.127542
DQX1	AD	0.458771	NA	NA	0.77562
DR1	AD	0.0254538	NA	0.0239668	0.39577
DRAM1	AD	0.526798	NA	0.461298	0.763332
DRAM2	AD	0.236536	NA	0.0185747	0.698585
DRAP1	AD	0.0150481	NA	0.930303	0.473488
DRAXIN	AD	0.200261	0.410404	0.777596	0.254097
DRC1	AD	0.855578	NA	0.542762	0.0510034
DRC3	AD	NA	NA	NA	0.380802
DRC7	AD	NA	NA	NA	0.397527
DRD1	AD	0.424659	NA	NA	0.119202
DRD2	AD	0.920552	NA	NA	0.10075
DRD3	AD	0.0369919	NA	NA	0.986638
DRD4	AD	0.36673	NA	0.345088	0.215677
DRD5	AD	0.345529	NA	NA	0.0977637
DRG1	AD	0.0755511	NA	0.165842	0.682223
DRG2	AD	0.12207	NA	0.414398	0.30363
DRGX	AD	0.706517	NA	NA	0.658068
DRICH1	AD	NA	NA	NA	0.73772
DROSHA	AD	0.681596	NA	0.789849	0.647045
DRP2	AD	NA	NA	NA	0.481334
DSC1	AD	0.257303	NA	0.0665279	0.0623941
DSC2	AD	0.244804	0.063489	0.960389	0.216312
DSC3	AD	0.356586	NA	NA	0.127306
DSCAM	AD	0.226583	0.225529	NA	0.636896
DSCAML1	AD	0.441152	NA	0.294875	0.449709
DSCC1	AD	0.666589	NA	0.0129551	0.496734
DSCR3	AD	0.950553	NA	0.425198	0.454929
DSCR4	AD	0.38809	NA	NA	0.797979
DSCR8	AD	0.300607	NA	NA	NA
DSE	AD	0.217098	NA	0.203835	0.920751
DSEL	AD	0.917763	NA	0.544108	0.94774
DSG1	AD	0.242534	NA	NA	0.495011
DSG2	AD	0.291041	0.103153	0.675181	0.757717
DSG3	AD	0.303857	0.28828	NA	0.480446
DSG4	AD	0.100426	0.151991	NA	0.798755
DSN1	AD	0.861817	NA	0.90683	0.694129
DSP	AD	0.885223	NA	0.150919	0.888718
DSPP	AD	0.285611	NA	NA	0.582756
DST	AD	0.11867	NA	0.0673889	0.337745
DSTN	AD	0.388875	NA	0.53955	0.019109
DSTYK	AD	0.0945959	NA	0.0010231	0.42806
DTD1	AD	0.39587	0.881984	0.923543	0.748724
DTD2	AD	0.692308	NA	0.41881	0.32839
DTHD1	AD	0.364708	NA	0.64672	0.0955132
DTL	AD	0.454865	NA	0.881092	0.730712
DTNA	AD	0.344988	NA	0.679026	0.812369
DTNB	AD	0.898432	0.92113	0.691401	0.278165
DTNBP1	AD	0.936188	NA	0.787635	0.286277
DTWD1	AD	0.382059	NA	0.129255	0.298307
DTWD2	AD	0.3701	NA	0.020941	0.209456
DTX1	AD	0.453832	NA	0.636288	0.259425
DTX2	AD	0.188053	NA	0.664366	0.692188
DTX3	AD	0.137324	0.191023	0.028583	0.76367
DTX3L	AD	0.617412	NA	0.967445	0.787832
DTX4	AD	0.109961	NA	0.652203	0.0232138
DTYMK	AD	0.383	0.980671	0.538834	0.836636
DUOX1	AD	0.350158	NA	0.388774	0.612502
DUOX2	AD	0.443571	NA	0.875132	0.542149
DUOXA1	AD	0.361247	NA	0.842722	0.528733
DUOXA2	AD	0.354964	NA	NA	0.840444
DUPD1	AD	0.736658	NA	NA	0.865836
DUS1L	AD	0.47999	NA	NA	0.0481476
DUS2	AD	0.94627	NA	0.461279	0.74045
DUS3L	AD	0.276864	NA	0.716423	0.722557
DUS4L	AD	0.717001	NA	0.243032	0.751695
DUSP1	AD	0.00393602	NA	0.681478	0.190421
DUSP10	AD	0.0260874	NA	0.172164	0.642049
DUSP11	AD	0.00181275	NA	0.03456	0.254461
DUSP12	AD	0.758619	NA	0.0139165	0.733641
DUSP13	AD	0.742644	0.325643	0.331753	0.664631
DUSP14	AD	0.434642	NA	0.0681583	0.76882
DUSP15	AD	0.781021	NA	NA	0.0572518
DUSP16	AD	0.163207	NA	0.0716384	0.25526
DUSP18	AD	0.734932	NA	0.716424	0.823941
DUSP19	AD	0.38473	NA	0.853341	0.550395
DUSP2	AD	0.0508971	NA	0.221862	0.367578
DUSP21	AD	NA	NA	NA	0.534612
DUSP22	AD	0.0357498	NA	0.326555	0.452838
DUSP23	AD	0.0147371	NA	0.951174	0.484328
DUSP26	AD	0.543895	NA	NA	0.443589
DUSP27	AD	0.531747	NA	NA	0.801168
DUSP28	AD	0.42477	NA	0.959291	0.281516
DUSP29	AD	NA	0.836153	NA	NA
DUSP3	AD	0.104476	NA	0.1526	0.274907
DUSP4	AD	0.69869	NA	0.416926	0.123004
DUSP5	AD	0.57361	NA	0.584299	0.0480947
DUSP6	AD	0.191944	NA	0.477186	0.930912
DUSP7	AD	0.78994	NA	NA	0.419727
DUSP8	AD	0.460025	NA	0.252261	0.472431
DUSP9	AD	NA	NA	NA	0.361366
DUT	AD	0.82055	NA	0.849689	0.653635
DUXA	AD	0.589556	NA	NA	0.011213
DVL1	AD	0.725565	NA	NA	0.775955
DVL2	AD	0.374211	NA	0.617075	0.567653
DVL3	AD	0.224698	NA	0.118487	0.625288
DXO	AD	0.00122228	NA	0.875498	0.568569
DYDC1	AD	0.32458	NA	NA	0.878938
DYDC2	AD	0.327869	NA	NA	0.0718364
DYM	AD	0.0345361	NA	0.307969	0.394779
DYNAP	AD	0.124615	NA	NA	0.766885
DYNC1H1	AD	0.0934869	NA	0.0550223	0.574132
DYNC1I1	AD	0.57453	NA	0.591064	0.809475
DYNC1I2	AD	0.500526	NA	0.213611	0.336595
DYNC1LI1	AD	0.899147	NA	0.91534	0.871103
DYNC1LI2	AD	0.0229457	NA	0.0539295	0.241014
DYNC2H1	AD	0.493068	NA	0.350648	0.96715
DYNC2LI1	AD	0.522663	NA	0.132261	0.884659
DYNLL1	AD	0.548418	NA	0.373515	0.805347
DYNLL2	AD	0.933044	NA	0.581525	NA
DYNLRB1	AD	0.0945789	NA	0.833475	0.116639
DYNLRB2	AD	0.128774	NA	NA	0.031888
DYNLT1	AD	0.288989	0.0186256	0.0430826	0.251267
DYNLT3	AD	NA	NA	NA	0.699248
DYRK1A	AD	0.0126893	NA	0.194331	0.644514
DYRK1B	AD	0.33593	NA	0.0942746	0.467656
DYRK2	AD	0.434213	NA	0.316003	0.25865
DYRK3	AD	0.0117801	NA	NA	0.540577
DYRK4	AD	0.631603	NA	0.146922	0.331878
DYSF	AD	0.0970455	NA	0.287143	0.102427
DYTN	AD	0.641102	NA	0.598342	0.669898
DYX1C1	AD	0.791127	NA	NA	0.192957
DZANK1	AD	0.283559	NA	0.14125	0.826674
DZIP1	AD	0.214705	NA	NA	0.0531202
DZIP1L	AD	0.916402	NA	0.733172	0.140687
DZIP3	AD	0.467777	NA	0.522239	0.298611
E2F1	AD	0.456755	NA	NA	0.797682
E2F2	AD	0.495358	NA	0.3127	0.998736
E2F3	AD	0.495159	NA	0.69875	0.542012
E2F4	AD	0.747864	NA	0.55834	0.097115
E2F5	AD	0.362969	NA	0.10595	0.60624
E2F6	AD	0.885176	NA	NA	0.139764
E2F7	AD	0.045802	NA	NA	0.681853
E2F8	AD	0.688596	NA	NA	0.974278
E4F1	AD	0.2633	NA	0.594479	0.173799
EAF1	AD	0.483024	NA	0.792776	0.592097
EAF2	AD	0.666561	NA	0.922037	0.643794
EAPP	AD	0.715512	NA	0.222704	0.686206
EARS2	AD	0.0786616	NA	0.150303	0.389327
EBAG9	AD	0.262372	0.139893	0.527945	0.198392
EBF1	AD	0.0526866	NA	0.726065	0.927682
EBF2	AD	0.32873	NA	NA	0.811883
EBF3	AD	0.260682	NA	NA	0.609892
EBF4	AD	0.885715	NA	0.16434	0.632635
EBI3	AD	0.754719	NA	NA	0.783778
EBI3_IL27	AD	NA	0.961933	NA	NA
EBLN1	AD	0.558232	NA	NA	0.164105
EBLN2	AD	0.566541	NA	0.412801	0.229011
EBNA1BP2	AD	0.124158	NA	0.205183	0.692235
EBP	AD	NA	NA	NA	0.181217
EBPL	AD	0.885054	NA	0.495847	0.301169
ECD	AD	0.229723	NA	0.0657857	0.598708
ECE1	AD	0.145693	0.304284	0.42181	0.897959
ECE2	AD	0.247902	NA	NA	0.907828
ECEL1	AD	0.19695	NA	NA	0.503388
ECH1	AD	0.850692	NA	0.788391	0.764711
ECHDC1	AD	0.857215	NA	0.923601	0.970235
ECHDC2	AD	0.486536	NA	0.0703848	0.678015
ECHDC3	AD	0.0492943	0.515563	0.0232183	0.681911
ECHS1	AD	0.316497	0.967609	0.0736582	0.00823126
ECI1	AD	0.240998	NA	0.00956312	0.314579
ECI2	AD	0.592959	0.83056	0.702195	0.526871
ECM1	AD	0.00332055	2.18913e-05	0.989209	0.280783
ECM2	AD	0.248649	NA	NA	0.864371
ECSCR	AD	0.25356	NA	NA	0.0708558
ECSIT	AD	0.275861	NA	0.51584	0.15603
ECT2	AD	0.0658129	NA	0.00688646	0.823708
ECT2L	AD	0.0923322	NA	0.146271	0.696637
EDA	AD	NA	NA	NA	0.480794
EDA2R	AD	NA	NA	NA	0.678875
EDAR	AD	0.157641	0.460572	0.796472	0.233059
EDARADD	AD	0.118928	NA	0.357757	0.304715
EDC3	AD	0.463153	NA	NA	0.901979
EDC4	AD	0.717399	NA	0.954045	0.843499
EDDM3A	AD	0.306434	NA	NA	0.976545
EDDM3B	AD	0.222762	0.307401	NA	0.872047
EDEM1	AD	0.191836	NA	0.538171	0.109731
EDEM2	AD	0.431932	NA	0.673719	0.89341
EDEM3	AD	0.328333	NA	0.418112	0.780134
EDF1	AD	0.331386	0.488744	0.346092	0.780892
EDIL3	AD	0.744707	0.315852	NA	0.213888
EDN1	AD	0.255079	0.243849	0.526705	0.797143
EDN2	AD	0.559619	NA	NA	0.628463
EDN3	AD	0.070501	NA	0.691086	0.921563
EDNRA	AD	0.209098	NA	NA	0.0429352
EDNRB	AD	0.520773	NA	NA	0.438921
EDRF1	AD	0.77889	NA	NA	0.476875
EEA1	AD	0.225326	NA	0.633761	0.167714
EED	AD	0.197571	NA	0.549487	0.125527
EEF1A1	AD	0.292568	NA	0.137049	0.23172
EEF1A2	AD	0.000337701	NA	0.378857	0.816407
EEF1AKMT1	AD	NA	NA	NA	0.773416
EEF1B2	AD	0.474806	NA	0.921389	0.735355
EEF1D	AD	0.834379	NA	0.284815	0.13604
EEF1E1	AD	0.478547	NA	0.334903	0.454732
EEF1E1-BLOC1S5	AD	0.347625	NA	NA	NA
EEF1G	AD	0.157652	NA	NA	0.499172
EEF2	AD	0.590288	NA	0.912236	0.399593
EEF2K	AD	0.34933	NA	0.359317	0.612446
EEF2KMT	AD	NA	NA	NA	0.214242
EEFSEC	AD	0.0550475	NA	0.0955807	0.116077
EEPD1	AD	0.980257	NA	0.220407	0.729914
EFCAB1	AD	0.557907	NA	0.246083	0.715748
EFCAB10	AD	0.190412	NA	NA	0.693008
EFCAB11	AD	0.689527	NA	0.593025	0.216349
EFCAB12	AD	0.836327	NA	0.593304	0.929166
EFCAB13	AD	0.0164501	NA	0.690695	0.202922
EFCAB14	AD	0.0754272	0.971616	0.290747	0.836441
EFCAB2	AD	0.589016	0.461471	0.59556	0.812074
EFCAB3	AD	0.352775	NA	NA	0.597892
EFCAB4A	AD	0.680407	NA	0.72929	NA
EFCAB4B	AD	0.479618	NA	0.269522	NA
EFCAB5	AD	0.313213	NA	0.169893	0.574765
EFCAB6	AD	0.355866	NA	NA	0.900521
EFCAB7	AD	0.974695	NA	0.807841	0.33165
EFCAB8	AD	0.0197916	NA	0.0807713	0.998806
EFCAB9	AD	0.0886939	NA	NA	0.139252
EFCC1	AD	0.106012	NA	NA	0.174706
EFEMP1	AD	0.693084	0.618588	NA	0.877547
EFEMP2	AD	0.00356884	NA	0.0340602	0.421638
EFHB	AD	0.165865	NA	0.505576	0.936134
EFHC1	AD	0.381892	NA	0.344716	0.785035
EFHC2	AD	NA	NA	NA	0.0989324
EFHD1	AD	0.7211	0.434755	0.0968661	0.0622142
EFHD2	AD	0.740734	NA	0.287477	0.707098
EFL1	AD	NA	NA	NA	0.0546555
EFNA1	AD	0.441932	0.34523	0.135448	0.500166
EFNA2	AD	0.126772	NA	NA	0.123427
EFNA3	AD	0.0997864	NA	0.525093	0.423691
EFNA3	AD	0.0997864	NA	0.525093	0.423691
EFNA4	AD	0.0617873	0.914749	NA	0.858298
EFNA5	AD	0.505764	NA	0.20375	0.77499
EFNB1	AD	NA	NA	NA	0.944395
EFNB2	AD	0.00495299	0.0336586	0.270112	0.796737
EFNB3	AD	0.330097	NA	NA	0.145047
EFR3A	AD	0.36431	NA	0.761943	0.791563
EFR3B	AD	0.0358864	NA	0.409102	0.13301
EFS	AD	0.0267486	NA	NA	0.77455
EFTUD1	AD	0.0180164	NA	0.775395	NA
EFTUD2	AD	0.738565	NA	0.457372	0.122392
EGF	AD	0.267833	0.505042	0.453697	0.277048
EGFL6	AD	NA	NA	NA	0.637693
EGFL7	AD	0.361415	0.192281	NA	0.913333
EGFL8	AD	0.00204908	NA	0.146935	0.00264885
EGFLAM	AD	0.197371	0.228355	NA	0.359376
EGFR	AD	0.880506	0.923611	NA	0.168097
EGLN1	AD	0.865079	0.633097	0.438263	0.276378
EGLN2	AD	0.289841	NA	0.77951	0.309057
EGLN3	AD	0.256821	NA	0.0559625	0.8186
EGR1	AD	0.620355	NA	NA	0.244592
EGR2	AD	0.103769	NA	0.438629	0.579606
EGR3	AD	0.0517532	NA	0.0274859	0.31658
EGR4	AD	0.00531316	NA	NA	0.0702351
EHBP1	AD	0.845201	0.0279767	0.706062	0.109383
EHBP1L1	AD	0.00470073	NA	0.759433	0.685756
EHD1	AD	0.147658	NA	0.341162	0.966469
EHD2	AD	0.984567	NA	NA	0.450786
EHD3	AD	0.305784	0.17057	0.756877	0.623825
EHD4	AD	0.742191	NA	0.0330311	0.332921
EHF	AD	0.829675	NA	NA	0.901988
EHHADH	AD	0.203891	NA	0.384313	0.407202
EHMT1	AD	0.0637278	NA	0.0675998	0.991927
EHMT2	AD	0.00196563	NA	0.0238451	0.7937
EI24	AD	0.74381	NA	0.659933	0.15995
EID1	AD	0.919513	NA	0.919379	0.395714
EID2	AD	0.363234	NA	0.322078	0.557431
EID2B	AD	0.468124	NA	0.44522	0.314724
EID3	AD	0.133928	NA	0.211027	0.61439
EIF1	AD	0.23155	NA	NA	0.317198
EIF1AD	AD	0.00398482	NA	0.923576	0.267612
EIF1AX	AD	NA	NA	NA	0.408942
EIF1B	AD	0.0218185	NA	0.0163115	0.383164
EIF2A	AD	0.792806	NA	0.53479	0.928538
EIF2AK1	AD	0.228096	NA	0.267681	0.997752
EIF2AK2	AD	0.221158	0.310204	0.0424197	0.726165
EIF2AK3	AD	0.423626	0.250634	0.701032	0.203767
EIF2AK4	AD	0.956964	NA	0.719464	0.240283
EIF2B1	AD	0.442005	NA	0.799256	0.693904
EIF2B2	AD	0.756206	NA	0.959882	0.4819
EIF2B3	AD	0.0960238	NA	0.118583	0.224034
EIF2B4	AD	0.520418	NA	0.223433	0.257321
EIF2B5	AD	0.246598	NA	0.242679	0.999888
EIF2D	AD	0.0623434	NA	0.331611	0.657601
EIF2S1	AD	0.261492	NA	0.153125	0.294808
EIF2S2	AD	0.859026	NA	0.503967	0.119395
EIF2S3	AD	NA	NA	NA	0.605536
EIF2S3L	AD	0.598293	NA	NA	NA
EIF3A	AD	0.325462	NA	0.393692	0.205574
EIF3B	AD	0.337982	NA	0.17995	0.587346
EIF3C	AD	0.8106	NA	0.797151	0.0229382
EIF3CL	AD	0.375775	NA	0.431821	0.790073
EIF3D	AD	0.263033	NA	0.963089	0.454657
EIF3E	AD	0.10981	NA	0.0375981	0.62738
EIF3F	AD	0.560656	NA	0.414244	0.371219
EIF3G	AD	0.949763	NA	0.498534	0.94986
EIF3H	AD	0.328539	NA	0.682564	0.707837
EIF3I	AD	0.0609918	NA	0.0532873	0.729005
EIF3J	AD	0.256272	NA	0.663979	0.425377
EIF3K	AD	0.605361	NA	0.750727	0.555715
EIF3L	AD	0.402054	NA	0.261266	0.424789
EIF3M	AD	0.726809	NA	0.3883	0.299894
EIF4A1	AD	0.637161	NA	0.596912	0.518224
EIF4A2	AD	0.155927	NA	0.882422	0.73904
EIF4A3	AD	0.132112	NA	0.206859	0.650665
EIF4B	AD	0.837732	NA	0.702194	0.51402
EIF4E	AD	0.395216	NA	0.237825	0.410895
EIF4E1B	AD	0.592138	NA	NA	0.910516
EIF4E2	AD	0.929972	NA	0.840343	0.921662
EIF4E3	AD	0.00668046	NA	0.67068	0.992537
EIF4EBP1	AD	0.839563	NA	0.513825	0.436058
EIF4EBP2	AD	0.732873	NA	0.783251	0.564252
EIF4EBP3	AD	0.608129	NA	0.463705	0.854184
EIF4ENIF1	AD	0.0660494	NA	0.558014	0.766764
EIF4G1	AD	0.279208	NA	0.878278	0.754662
EIF4G2	AD	0.246357	NA	0.719428	NA
EIF4G3	AD	0.201724	0.0897029	0.370917	0.10848
EIF4H	AD	0.678936	NA	0.928215	0.785954
EIF5	AD	0.14186	0.697164	0.0711891	0.292586
EIF5A	AD	0.19779	NA	0.9404	0.347662
EIF5A2	AD	0.821958	NA	0.877731	0.981306
EIF5AL1	AD	0.381758	NA	NA	0.755664
EIF5B	AD	0.85782	NA	NA	0.895591
EIF6	AD	0.0501191	NA	0.790062	0.292055
ELAC1	AD	0.419353	0.940289	0.23241	0.243143
ELAC2	AD	0.664598	NA	0.721343	0.245499
ELANE	AD	0.135502	NA	0.70201	0.512528
ELAVL1	AD	0.447086	NA	NA	0.149258
ELAVL2	AD	0.298069	NA	NA	0.585112
ELAVL3	AD	0.342428	NA	NA	0.982167
ELAVL4	AD	0.965147	NA	NA	0.305585
ELF1	AD	0.693509	NA	0.279303	0.948354
ELF2	AD	0.790045	NA	0.367568	0.229319
ELF3	AD	0.201644	NA	0.170241	0.147037
ELF4	AD	NA	NA	NA	0.470808
ELF5	AD	0.0544617	NA	NA	0.850065
ELFN1	AD	0.321799	NA	NA	0.278657
ELFN2	AD	0.989198	NA	0.201821	0.671957
ELK1	AD	NA	NA	NA	0.874992
ELK3	AD	0.551449	NA	0.851365	0.703585
ELK4	AD	0.802984	NA	0.303808	0.062106
ELL	AD	0.0017458	NA	0.29511	0.569524
ELL2	AD	0.609895	NA	0.660576	0.551602
ELL3	AD	0.600549	NA	NA	0.709918
ELMO1	AD	0.956954	NA	0.822192	0.391554
ELMO2	AD	0.855972	NA	0.584073	0.165077
ELMO3	AD	0.843866	NA	0.722677	0.479876
ELMOD1	AD	0.904619	NA	NA	0.861902
ELMOD2	AD	0.50694	NA	0.85634	0.781944
ELMOD3	AD	0.44237	NA	0.535961	0.550879
ELMSAN1	AD	0.0716108	NA	0.330813	0.412137
ELN	AD	0.51918	0.244628	NA	0.442242
ELOA	AD	NA	0.91542	NA	NA
ELOF1	AD	0.112884	NA	0.424373	0.735414
ELOVL1	AD	0.440167	NA	0.239407	0.106989
ELOVL2	AD	0.0896654	NA	NA	0.583335
ELOVL3	AD	0.592871	NA	NA	0.913681
ELOVL4	AD	0.273411	NA	0.150665	0.520671
ELOVL5	AD	0.0251191	NA	0.628425	0.485767
ELOVL6	AD	0.0329288	NA	0.123388	0.516116
ELOVL7	AD	0.784608	NA	0.914425	0.149024
ELP2	AD	0.712389	NA	0.66147	0.169991
ELP3	AD	0.243816	NA	0.78183	0.269656
ELP4	AD	0.362059	NA	NA	0.00862026
ELP5	AD	0.319837	NA	0.253658	0.616227
ELP6	AD	0.794653	NA	0.903888	0.223379
ELSPBP1	AD	0.936766	NA	NA	0.477993
ELTD1	AD	0.57657	NA	NA	NA
EMB	AD	0.769397	NA	0.657628	0.134546
EMC1	AD	0.020619	NA	0.226393	0.681124
EMC10	AD	0.893903	NA	0.873765	0.772054
EMC2	AD	0.407478	NA	0.623733	0.827335
EMC3	AD	0.879932	NA	0.165834	0.239387
EMC4	AD	0.294347	NA	0.208626	0.766306
EMC6	AD	0.834178	NA	NA	0.290889
EMC7	AD	0.188117	NA	0.655754	0.636678
EMC8	AD	0.00760497	NA	0.0824797	0.516469
EMC9	AD	0.305815	NA	0.731813	0.801706
EMCN	AD	0.132811	NA	NA	0.7067
EMD	AD	NA	NA	NA	0.747641
EME1	AD	0.602436	NA	NA	0.118051
EME2	AD	0.424514	NA	0.428555	0.225797
EMG1	AD	0.45328	NA	0.693584	0.267415
EMID1	AD	0.237615	NA	0.00613751	0.801255
EMILIN1	AD	0.144023	NA	0.15752	0.787712
EMILIN2	AD	0.364741	NA	0.625889	0.512169
EMILIN3	AD	0.332852	NA	NA	0.510823
EML1	AD	0.459322	NA	NA	0.167544
EML2	AD	0.450099	NA	0.350034	0.413875
EML3	AD	0.109361	NA	0.196191	0.188892
EML4	AD	0.027586	NA	0.373039	0.258669
EML5	AD	0.281065	NA	0.52216	0.42413
EML6	AD	0.863698	NA	0.778041	0.431297
EMP1	AD	0.984383	NA	0.219536	0.325537
EMP2	AD	0.0621769	NA	NA	0.854366
EMP3	AD	0.97056	NA	0.596399	0.597588
EMR1	AD	0.847908	NA	0.952572	NA
EMR2	AD	0.33721	NA	0.0467224	NA
EMR3	AD	0.448764	NA	0.129305	NA
EMSY	AD	NA	NA	NA	0.533279
EMX1	AD	0.544681	NA	NA	0.278731
EMX2	AD	0.0150374	NA	NA	0.516467
EN1	AD	0.518647	NA	NA	0.454065
EN2	AD	0.0763768	NA	NA	0.592981
ENAH	AD	0.372519	0.0134902	NA	0.155779
ENAM	AD	0.369861	NA	NA	0.549767
ENC1	AD	0.00811194	NA	0.678215	0.693164
ENDOD1	AD	0.657664	NA	0.871762	0.700324
ENDOG	AD	0.232639	NA	0.38318	0.0907271
ENDOU	AD	0.122654	0.300777	0.995664	0.038218
ENDOV	AD	0.566747	NA	0.608993	0.801223
ENG	AD	0.847258	0.3628	0.176302	0.86888
ENGASE	AD	0.718097	NA	0.506514	0.366014
ENHO	AD	0.80023	NA	0.0774351	0.581518
ENKD1	AD	0.844167	NA	0.765266	0.0477461
ENKUR	AD	0.007422	NA	0.0134173	0.59381
ENO1	AD	0.22132	0.0618354	0.0567338	0.974873
ENO2	AD	0.26813	0.701293	0.402852	0.154524
ENO3	AD	0.704252	0.735392	0.416617	0.627641
ENO4	AD	0.608611	NA	0.497606	0.509784
ENOPH1	AD	0.420682	NA	0.789343	0.237969
ENOSF1	AD	0.10032	NA	0.335428	0.596413
ENOX1	AD	0.802544	NA	NA	0.710889
ENOX2	AD	NA	NA	NA	0.191324
ENPEP	AD	0.950633	0.808186	NA	0.32034
ENPP1	AD	0.776019	NA	0.712067	0.225943
ENPP2	AD	0.258497	0.961655	0.306294	0.660952
ENPP3	AD	0.864474	NA	0.482442	0.596861
ENPP4	AD	0.57984	NA	0.783512	0.160839
ENPP5	AD	0.720563	0.0566987	0.985993	0.332825
ENPP6	AD	0.0466982	0.24822	NA	0.262285
ENPP7	AD	0.848363	0.125175	NA	0.267253
ENSA	AD	0.0137981	0.864561	0.0235121	0.0951735
ENTHD1	AD	0.412569	NA	NA	0.160206
ENTHD2	AD	0.662421	NA	0.353196	NA
ENTPD1	AD	0.682445	NA	0.279452	0.0490716
ENTPD2	AD	0.0148912	0.402895	0.449485	0.254342
ENTPD3	AD	0.0446791	NA	NA	0.322767
ENTPD4	AD	0.419901	NA	0.0787952	0.113963
ENTPD5	AD	0.0158745	0.339864	0.847071	0.887646
ENTPD6	AD	0.0885475	0.0789415	0.803057	0.657454
ENTPD7	AD	0.699791	NA	0.346035	0.190238
ENTPD8	AD	0.0509587	NA	NA	0.148737
ENTR1	AD	NA	0.762332	NA	NA
ENY2	AD	0.887239	NA	0.91412	0.404495
EOGT	AD	0.408926	NA	0.327689	0.0107186
EOMES	AD	0.316733	NA	0.477502	0.718105
EP300	AD	0.268964	NA	0.0336909	0.497727
EP400	AD	0.774313	NA	0.21143	0.0999878
EP400NL	AD	0.804848	NA	0.928579	NA
EPAS1	AD	0.669498	NA	0.677907	0.490595
EPB41	AD	0.630471	NA	0.516696	0.932215
EPB41L1	AD	0.338833	NA	NA	0.204567
EPB41L2	AD	0.104485	NA	0.512715	0.358372
EPB41L3	AD	0.439797	NA	0.393308	0.982476
EPB41L4A	AD	0.838506	NA	0.0890403	0.0177977
EPB41L4A-AS2	AD	0.647627	NA	NA	NA
EPB41L4B	AD	0.886664	NA	NA	0.0547172
EPB41L5	AD	0.0998967	NA	0.111869	0.640294
EPB42	AD	0.406466	NA	0.706454	0.662523
EPC1	AD	0.333947	NA	0.827363	0.564133
EPC2	AD	0.510141	NA	0.51151	0.766456
EPCAM	AD	0.558484	NA	NA	0.436584
EPDR1	AD	0.94001	NA	0.48756	0.36131
EPG5	AD	0.763273	NA	0.36683	0.561132
EPGN	AD	0.604975	0.653322	NA	0.0939521
EPHA1	AD	0.488211	0.0446375	0.294716	0.299492
EPHA10	AD	0.0776978	NA	0.00104303	0.267342
EPHA2	AD	0.106739	0.182642	NA	0.016827
EPHA3	AD	0.513945	NA	NA	0.182391
EPHA4	AD	0.827899	0.862805	0.386026	0.781782
EPHA5	AD	0.835848	NA	NA	0.0873118
EPHA6	AD	0.801423	NA	NA	0.362635
EPHA7	AD	0.743902	NA	NA	0.738545
EPHA8	AD	0.233624	NA	NA	0.595005
EPHB1	AD	0.53281	NA	0.368944	0.356184
EPHB2	AD	0.83338	NA	0.727326	0.941457
EPHB3	AD	0.323765	NA	0.0254111	0.693846
EPHB4	AD	0.238285	0.333045	0.197718	0.705766
EPHB6	AD	0.982605	0.582583	0.594422	0.493018
EPHX1	AD	0.798749	NA	0.499476	0.432149
EPHX2	AD	0.090651	0.27275	0.388532	0.671568
EPHX3	AD	0.280094	NA	NA	0.0854844
EPHX4	AD	0.716078	NA	0.438328	0.108006
EPM2A	AD	0.665505	NA	0.333741	0.955265
EPM2AIP1	AD	0.880195	NA	0.315751	0.618444
EPN1	AD	0.603	NA	0.777234	0.164359
EPN2	AD	0.710538	NA	0.852821	0.796676
EPN3	AD	0.932765	NA	NA	0.666739
EPO	AD	0.630127	0.290227	NA	0.0566793
EPOR	AD	0.35974	NA	0.61146	0.79177
EPPIN	AD	0.286622	NA	NA	0.744821
EPPIN-WFDC6	AD	0.287288	NA	NA	0.78767
EPPK1	AD	0.246161	0.0421803	0.00600358	0.32249
EPRS	AD	0.581472	NA	0.709607	0.152564
EPS15	AD	0.569249	NA	0.948839	0.241881
EPS15L1	AD	0.285131	NA	0.157083	0.699776
EPS8	AD	0.170484	NA	0.336282	0.575335
EPS8L1	AD	0.56002	NA	0.90925	0.687515
EPS8L2	AD	0.572422	0.764384	0.489521	0.520525
EPS8L3	AD	0.337754	NA	NA	0.348042
EPSTI1	AD	0.112187	NA	0.482841	0.126863
EPT1	AD	0.694108	NA	0.95469	0.663253
EPX	AD	0.540315	NA	NA	0.127389
EPYC	AD	0.871831	NA	NA	0.575069
EQTN	AD	0.660791	NA	NA	0.00462557
ERAL1	AD	0.376703	NA	0.691388	0.088918
ERAP1	AD	0.644492	NA	0.39286	0.658159
ERAP2	AD	0.00279241	NA	1.32917e-05	0.306356
ERAS	AD	NA	NA	NA	0.336496
ERBB2	AD	0.280421	0.929984	0.226865	0.76545
ERBB2IP	AD	0.417623	NA	0.225238	NA
ERBB3	AD	5.9988e-05	0.273577	0.000125634	0.19436
ERBB4	AD	0.493593	0.00690667	NA	0.896651
ERBIN	AD	NA	NA	NA	0.28891
ERC1	AD	0.366279	NA	0.239309	0.820826
ERC2	AD	0.141972	0.195985	NA	0.71216
ERCC1	AD	0.49442	NA	0.53737	0.369961
ERCC2	AD	0.888697	NA	0.927705	0.1654
ERCC3	AD	0.575186	NA	0.584225	0.0502738
ERCC4	AD	0.383308	NA	0.338492	0.752337
ERCC5	AD	0.21379	NA	0.148028	0.289236
ERCC6	AD	0.152709	NA	0.116735	0.80695
ERCC6-PGBD3	AD	0.116742	NA	NA	NA
ERCC6L	AD	NA	NA	NA	0.651125
ERCC6L2	AD	0.773557	NA	0.256295	0.0352895
ERCC8	AD	0.620935	NA	0.833539	0.95943
EREG	AD	0.801338	0.545967	0.518655	0.291641
ERF	AD	0.759912	NA	NA	0.921548
ERFE	AD	NA	NA	NA	0.393834
ERG	AD	0.526774	NA	NA	0.685047
ERGIC1	AD	0.0305885	NA	0.345495	0.491019
ERGIC2	AD	0.252315	NA	0.811953	0.265264
ERGIC3	AD	0.819835	NA	0.94167	0.203012
ERH	AD	0.208454	NA	0.0468602	0.229021
ERI1	AD	0.0867705	0.579162	0.462295	0.136766
ERI2	AD	0.804278	NA	0.444777	0.807844
ERI3	AD	0.969915	NA	NA	0.423969
ERICH1	AD	0.0292909	NA	0.612675	0.534795
ERICH2	AD	0.850635	NA	NA	0.0790184
ERICH3	AD	NA	NA	NA	0.828676
ERICH4	AD	NA	NA	NA	0.823619
ERICH5	AD	NA	NA	NA	0.458333
ERICH6	AD	NA	NA	NA	0.875881
ERICH6B	AD	NA	NA	NA	0.73776
ERLEC1	AD	0.651471	NA	0.234182	0.350767
ERLIN1	AD	0.353487	NA	0.344053	0.454996
ERLIN2	AD	0.733241	NA	0.506823	0.513484
ERMAP	AD	0.585284	0.579021	0.102631	0.636589
ERMARD	AD	0.22757	NA	0.431027	0.88093
ERMN	AD	0.181126	NA	0.592669	0.239391
ERMP1	AD	0.619806	NA	0.30889	0.083382
ERN1	AD	0.0430689	0.00252515	0.232471	0.850982
ERN2	AD	0.394095	NA	NA	0.0224937
ERO1A	AD	NA	NA	NA	0.264687
ERO1B	AD	NA	NA	NA	0.131889
ERO1L	AD	0.722859	NA	0.0445169	NA
ERO1LB	AD	0.483956	NA	0.417541	NA
ERP27	AD	0.446304	NA	0.0089583	0.743368
ERP29	AD	0.698555	NA	0.588231	0.174545
ERP44	AD	0.276166	0.148401	0.398261	0.617708
ERRFI1	AD	0.287533	NA	0.366077	0.462029
ERV3-1	AD	0.174106	NA	0.417891	NA
ERVFRD-1	AD	0.144796	NA	NA	0.402133
ERVMER34-1	AD	0.307349	NA	NA	0.266979
ERVV-1	AD	0.457311	NA	NA	0.170896
ERVV-2	AD	0.730501	NA	NA	0.450818
ERVW-1	AD	0.0896911	NA	NA	NA
ESAM	AD	0.624169	0.202259	0.400908	0.143448
ESCO1	AD	0.471217	NA	NA	0.984373
ESCO2	AD	0.0528187	NA	NA	0.919047
ESD	AD	0.586286	NA	0.845861	0.15582
ESF1	AD	0.538373	NA	0.196613	0.042497
ESM1	AD	0.70034	0.66927	0.358326	0.0140939
ESPL1	AD	0.399916	NA	NA	0.538548
ESPN	AD	0.6343	NA	0.924013	0.357028
ESPNL	AD	0.873989	NA	0.491002	0.964013
ESR1	AD	0.151163	NA	0.606657	0.415715
ESR2	AD	0.211921	NA	0.54748	0.477646
ESRP1	AD	0.273209	NA	NA	0.539562
ESRP2	AD	0.986263	NA	0.0517212	0.108961
ESRRA	AD	0.674168	NA	0.645206	0.315368
ESRRB	AD	0.22064	NA	NA	0.0593542
ESRRG	AD	0.136616	NA	NA	0.764105
ESX1	AD	NA	NA	NA	0.503062
ESYT1	AD	0.000274156	NA	0.848869	0.0713628
ESYT2	AD	0.906347	0.00153917	0.853495	0.993114
ESYT3	AD	0.33392	NA	NA	0.891573
ETAA1	AD	0.766002	NA	0.851398	0.35404
ETF1	AD	0.67042	NA	0.675188	0.230907
ETFA	AD	0.828855	NA	0.305929	7.2681e-05
ETFB	AD	0.435537	NA	0.92928	0.133871
ETFBKMT	AD	NA	NA	NA	0.119478
ETFDH	AD	0.872921	NA	0.892886	0.165911
ETHE1	AD	0.0158724	NA	0.930085	0.91876
ETNK1	AD	0.294469	NA	0.549259	0.130982
ETNK2	AD	0.247675	NA	NA	0.808217
ETNPPL	AD	0.85669	NA	NA	0.301919
ETS1	AD	0.00019857	NA	0.186191	0.59995
ETS2	AD	0.222372	NA	0.00616458	0.110349
ETV1	AD	0.563543	NA	NA	0.955319
ETV2	AD	0.116169	NA	0.089871	0.143594
ETV3	AD	0.078849	NA	0.336661	0.0136758
ETV3L	AD	0.114298	NA	NA	0.00775336
ETV4	AD	0.290776	NA	NA	0.068216
ETV5	AD	0.675542	NA	0.179109	0.794911
ETV6	AD	0.34553	NA	0.470956	0.233465
ETV7	AD	0.048429	NA	0.236963	0.485749
EVA1A	AD	0.0850419	NA	NA	0.0503534
EVA1B	AD	0.886376	NA	0.726434	0.576426
EVA1C	AD	0.0726111	NA	0.0395117	0.850362
EVC	AD	0.298576	NA	0.86241	0.798875
EVC2	AD	0.186537	NA	0.628005	0.85233
EVI2A	AD	0.472256	NA	0.302537	0.125516
EVI2B	AD	0.471805	NA	0.417181	0.57987
EVI5	AD	0.81005	0.919145	0.781697	0.115773
EVI5L	AD	0.823893	NA	0.317212	0.872023
EVL	AD	0.0614636	NA	0.00512719	0.930711
EVPL	AD	0.776896	NA	0.359147	0.687459
EVPLL	AD	0.648611	NA	NA	0.679289
EVX1	AD	0.122419	NA	NA	0.833666
EVX2	AD	0.729061	NA	NA	0.256965
EWSR1	AD	0.32041	NA	NA	0.244312
EXD1	AD	0.104645	NA	NA	0.756039
EXD2	AD	0.241731	NA	0.832701	0.165411
EXD3	AD	0.00457819	NA	0.0727248	0.644741
EXO1	AD	0.551765	NA	NA	0.266817
EXO5	AD	0.225085	NA	0.0345163	0.173592
EXOC1	AD	0.10588	NA	0.578681	0.533234
EXOC2	AD	0.350421	NA	0.244145	0.693407
EXOC3	AD	0.712079	NA	0.989683	0.543115
EXOC3L1	AD	0.74402	NA	NA	0.886885
EXOC3L2	AD	0.643493	NA	0.851269	0.390039
EXOC3L4	AD	0.437229	NA	NA	0.435385
EXOC4	AD	0.378455	NA	0.00919154	0.824297
EXOC5	AD	0.938333	NA	0.651104	0.00994632
EXOC6	AD	0.121324	NA	0.460625	0.64429
EXOC6B	AD	0.771699	NA	NA	0.84554
EXOC7	AD	0.700245	NA	0.811807	0.447575
EXOC8	AD	0.757027	NA	0.254082	0.0191313
EXOG	AD	0.841763	NA	0.225598	0.228836
EXOSC1	AD	0.137295	NA	0.0530709	0.502547
EXOSC10	AD	0.0414651	NA	0.0141674	0.786649
EXOSC2	AD	0.510806	NA	0.489196	0.975648
EXOSC3	AD	0.688734	NA	0.404352	0.977217
EXOSC4	AD	0.00214829	NA	NA	0.127611
EXOSC5	AD	0.677558	NA	0.46982	0.404877
EXOSC6	AD	0.559386	NA	0.333787	0.327269
EXOSC7	AD	0.060502	NA	0.0942321	0.906315
EXOSC8	AD	0.197247	NA	0.0200472	0.222835
EXOSC9	AD	0.15655	NA	0.811632	0.294432
EXPH5	AD	0.515889	NA	0.820892	0.770732
EXT1	AD	0.985248	NA	0.477563	0.619546
EXT2	AD	0.284657	NA	0.696625	0.848755
EXTL1	AD	0.519196	0.829401	NA	0.244685
EXTL2	AD	0.524087	NA	0.929199	0.239664
EXTL3	AD	0.885001	NA	NA	0.30545
EYA1	AD	0.681583	NA	NA	0.296775
EYA2	AD	0.0721162	NA	0.647568	0.0526012
EYA3	AD	0.0938021	NA	0.692867	0.017513
EYA4	AD	0.663043	NA	NA	0.899808
EYS	AD	0.149872	NA	NA	0.581032
EZH1	AD	0.048466	NA	0.0201507	0.776131
EZH2	AD	0.080496	NA	0.0171822	0.443122
EZR	AD	0.643326	0.761587	0.733115	0.398937
F10	AD	0.142168	0.299569	0.0606506	0.845582
F11	AD	0.819526	0.413491	NA	0.359724
F11R	AD	0.131978	0.317311	0.301888	0.157362
F12	AD	3.57737e-05	0.837711	0.604988	0.282436
F13A1	AD	0.689403	NA	0.940291	0.337072
F13B	AD	0.808238	0.00117369	NA	0.653714
F2	AD	0.456673	0.53693	NA	0.30596
F2R	AD	0.739074	0.621925	0.413303	0.243098
F2RL1	AD	0.327055	NA	0.302616	0.705138
F2RL2	AD	0.151432	NA	NA	0.272727
F2RL3	AD	0.150742	NA	0.0869817	0.698015
F3	AD	0.719688	0.0471684	NA	0.808343
F5	AD	0.363989	NA	0.61717	0.292115
F7	AD	0.284648	0.223245	0.199719	0.513075
F8	AD	NA	NA	NA	0.15946
F9	AD	NA	NA	NA	0.291001
FA2H	AD	0.742443	NA	NA	0.461919
FAAH	AD	0.874189	NA	0.92787	0.0901879
FAAH2	AD	NA	NA	NA	0.221854
FAAP100	AD	NA	NA	NA	0.50619
FAAP20	AD	NA	NA	NA	0.282519
FAAP24	AD	NA	NA	NA	0.621046
FABP1	AD	0.0375629	0.33239	NA	0.151468
FABP12	AD	0.22761	NA	NA	0.325153
FABP2	AD	0.462863	0.776681	NA	0.685383
FABP3	AD	0.00642546	0.578434	0.371318	0.00098061
FABP4	AD	0.51516	0.573647	NA	0.780012
FABP5	AD	0.202743	0.0447662	0.0430185	0.351074
FABP6	AD	0.867806	0.231666	0.996796	0.565796
FABP7	AD	0.0928478	NA	NA	0.0969602
FABP9	AD	0.766635	0.284552	NA	0.20996
FADD	AD	0.158834	0.887798	0.439204	0.612793
FADS1	AD	0.00120799	NA	0.0279209	0.0477744
FADS2	AD	0.000681116	NA	0.00317517	0.919279
FADS3	AD	0.00101901	NA	0.701836	0.887151
FADS6	AD	0.766101	NA	NA	0.622408
FAF1	AD	0.0931811	NA	0.558067	0.576917
FAF2	AD	0.30149	NA	0.205069	0.704483
FAH	AD	0.58858	NA	0.684884	0.877715
FAHD1	AD	0.578182	NA	0.385354	0.591336
FAHD2A	AD	0.431319	NA	NA	0.336954
FAHD2B	AD	0.514726	NA	0.799138	0.440979
FAIM	AD	0.744235	NA	0.459982	0.225467
FAIM2	AD	0.193477	NA	0.840356	0.787961
FAIM3	AD	0.459101	NA	0.549859	NA
FAM101A	AD	0.622618	NA	NA	0.0498348
FAM101B	AD	0.541415	NA	0.341204	NA
FAM102A	AD	0.174533	NA	0.460914	0.492195
FAM102B	AD	0.246332	NA	0.857244	0.789156
FAM103A1	AD	0.0531616	NA	0.107347	0.0749646
FAM104A	AD	0.533159	NA	0.633596	0.377712
FAM104B	AD	NA	NA	NA	0.224066
FAM105A	AD	0.127339	NA	0.975493	0.848308
FAM105B	AD	0.0614674	NA	0.308337	NA
FAM106A	AD	0.443986	NA	NA	NA
FAM107A	AD	0.0292894	NA	NA	0.00151732
FAM107B	AD	0.377167	NA	0.11658	0.834383
FAM109A	AD	0.855209	NA	0.994671	0.389164
FAM109B	AD	0.394546	NA	0.865626	0.243774
FAM110A	AD	0.787381	NA	0.575817	0.820446
FAM110B	AD	0.593583	NA	0.983034	0.535628
FAM110C	AD	0.503955	NA	0.567295	0.567616
FAM110D	AD	0.115309	NA	NA	0.953193
FAM111A	AD	0.0864089	NA	0.0188747	0.617509
FAM111B	AD	0.0758613	NA	0.00433179	0.0394654
FAM114A1	AD	0.0172194	NA	0.0281366	0.403612
FAM114A2	AD	0.358313	NA	0.213333	0.900205
FAM115A	AD	0.698119	NA	0.414767	NA
FAM115C	AD	0.460813	NA	0.779859	NA
FAM117A	AD	0.000371232	NA	0.164455	0.215923
FAM117B	AD	0.0256966	NA	0.00152316	0.404361
FAM118A	AD	0.166683	NA	0.00368908	0.422638
FAM118B	AD	0.0805965	NA	0.0670173	0.220585
FAM120A	AD	0.633709	NA	0.168037	0.742139
FAM120AOS	AD	0.492263	NA	0.445718	0.585161
FAM120B	AD	0.918814	NA	0.192783	0.271632
FAM120C	AD	NA	NA	NA	0.816157
FAM122A	AD	0.65773	NA	0.405535	0.393732
FAM122B	AD	NA	NA	NA	0.133274
FAM122C	AD	NA	NA	NA	0.230642
FAM124A	AD	0.42984	NA	NA	0.476221
FAM124B	AD	0.819394	NA	0.770527	0.44396
FAM126A	AD	0.133692	NA	0.251475	0.0313691
FAM126B	AD	0.446405	NA	0.306182	0.460713
FAM127B	AD	NA	NA	NA	0.453816
FAM127C	AD	NA	NA	NA	0.575621
FAM129A	AD	0.161789	NA	0.493592	0.485883
FAM129B	AD	0.353457	NA	0.0107591	0.93744
FAM129C	AD	0.147674	NA	0.745181	0.150557
FAM131A	AD	0.312521	NA	0.138222	0.0530547
FAM131B	AD	0.510104	NA	0.472664	0.514175
FAM131C	AD	0.112162	NA	NA	0.78624
FAM132A	AD	0.177463	NA	0.587733	0.891519
FAM132B	AD	0.579443	NA	0.265896	NA
FAM133A	AD	NA	NA	NA	0.597549
FAM133B	AD	0.00890445	NA	NA	0.343492
FAM134A	AD	0.195096	NA	0.210426	0.0727026
FAM134B	AD	0.303754	NA	0.472848	0.488942
FAM134C	AD	0.282515	NA	0.691803	0.124121
FAM135A	AD	0.516879	NA	0.859039	0.144016
FAM135B	AD	0.123315	NA	NA	0.581682
FAM136A	AD	0.675671	NA	0.339271	0.176922
FAM13A	AD	0.885689	0.565707	0.926072	0.822211
FAM13B	AD	0.405171	NA	NA	0.0309453
FAM13C	AD	0.0155999	NA	NA	0.857821
FAM149A	AD	0.381736	NA	0.424337	0.0834876
FAM149B1	AD	0.246542	NA	0.654852	0.33938
FAM150A	AD	0.953644	NA	NA	0.869143
FAM150B	AD	0.167558	NA	0.841179	0.172805
FAM151A	AD	0.200339	NA	NA	0.544486
FAM151B	AD	0.384301	NA	0.992166	0.238073
FAM153A	AD	0.189166	NA	0.680165	0.489881
FAM153B	AD	0.871855	NA	0.391001	0.535522
FAM153C	AD	0.450166	NA	0.769779	NA
FAM154A	AD	0.434657	NA	NA	NA
FAM154B	AD	0.0234516	NA	0.75042	NA
FAM155A	AD	0.38973	NA	NA	0.275181
FAM155B	AD	NA	NA	NA	0.155692
FAM159A	AD	0.827067	NA	0.204373	0.414056
FAM159B	AD	0.35759	NA	NA	0.768799
FAM160A1	AD	0.0695567	NA	0.568363	0.828263
FAM160A2	AD	0.631892	NA	0.947206	0.31112
FAM160B1	AD	0.114291	NA	0.735124	0.876913
FAM160B2	AD	0.23588	NA	0.551443	0.248808
FAM161A	AD	0.530757	NA	0.268979	0.622412
FAM161B	AD	0.00480651	NA	0.0486605	0.27441
FAM162A	AD	0.0629092	NA	0.0385809	0.0882474
FAM162B	AD	0.242395	NA	NA	0.257944
FAM163A	AD	0.183979	NA	NA	0.61415
FAM163B	AD	0.698018	NA	NA	0.153414
FAM166A	AD	0.0082657	NA	NA	0.567415
FAM166B	AD	0.0112905	NA	0.0781591	0.231366
FAM167A	AD	0.0311446	NA	0.00145415	0.191955
FAM167B	AD	0.0682543	NA	0.446333	0.773141
FAM168A	AD	0.203199	NA	0.60852	0.199877
FAM168B	AD	0.643026	NA	0.936881	0.906314
FAM169A	AD	0.486374	NA	0.690521	0.929163
FAM169B	AD	0.987684	NA	0.997282	0.505875
FAM170A	AD	0.473985	NA	NA	0.716278
FAM170B	AD	0.771463	NA	0.695305	0.120882
FAM171A1	AD	0.180962	NA	0.172082	0.773873
FAM171A2	AD	0.745054	NA	NA	0.73324
FAM171B	AD	0.460085	0.648169	NA	0.471913
FAM172A	AD	0.906714	0.18086	0.990121	0.953417
FAM173A	AD	0.433551	NA	0.0436478	0.38443
FAM173B	AD	0.13126	NA	0.650896	0.194985
FAM174A	AD	0.0938015	NA	0.00228385	0.0511617
FAM174B	AD	0.0437187	NA	0.126971	0.558276
FAM175A	AD	0.367661	NA	0.205039	0.998476
FAM175B	AD	0.413088	NA	0.65742	0.737149
FAM177A1	AD	8.59465e-07	NA	0.712331	0.0205202
FAM177B	AD	0.805042	NA	0.371683	0.864991
FAM178A	AD	0.949881	NA	0.68073	NA
FAM178B	AD	0.0146132	NA	0.686574	0.839683
FAM179A	AD	0.112396	NA	0.789745	0.667666
FAM179B	AD	0.571694	NA	0.471397	0.526673
FAM180A	AD	0.683198	NA	NA	0.471504
FAM180B	AD	0.149789	NA	NA	0.00969553
FAM181A	AD	0.147743	NA	NA	0.703112
FAM181B	AD	0.222229	NA	NA	0.359723
FAM182B	AD	0.243532	NA	0.212924	NA
FAM183A	AD	0.227455	NA	NA	0.160689
FAM183B	AD	0.97277	NA	0.49138	NA
FAM184A	AD	0.348333	NA	0.334186	0.929971
FAM184B	AD	0.583523	NA	0.487403	0.773289
FAM185A	AD	0.427213	NA	0.44637	0.82352
FAM186A	AD	0.292674	NA	NA	0.759872
FAM186B	AD	0.294783	NA	NA	0.788024
FAM187A	AD	0.65561	NA	NA	0.750346
FAM187B	AD	0.209676	NA	NA	0.173435
FAM188A	AD	0.269812	NA	0.266089	0.224626
FAM188B	AD	0.351582	NA	NA	0.990005
FAM188B2	AD	0.588978	NA	NA	NA
FAM189A1	AD	0.57331	NA	NA	0.696065
FAM189A2	AD	0.394394	NA	NA	0.415341
FAM189B	AD	0.130503	NA	0.961441	0.642419
FAM192A	AD	0.181607	NA	0.710326	0.147635
FAM193A	AD	0.269121	NA	0.159404	0.937265
FAM193B	AD	0.0625591	NA	0.226566	0.446847
FAM194A	AD	0.39317	NA	NA	NA
FAM194B	AD	0.794632	NA	NA	NA
FAM195A	AD	0.919567	NA	0.790137	NA
FAM195B	AD	0.168941	NA	0.0101499	NA
FAM196A	AD	0.551215	NA	NA	0.117372
FAM196B	AD	0.863674	NA	0.213277	0.535801
FAM198A	AD	0.225563	NA	NA	0.202891
FAM198B	AD	0.0693092	NA	0.148006	0.266688
FAM199X	AD	NA	NA	NA	0.837278
FAM19A1	AD	0.0272632	NA	0.0633681	0.0879557
FAM19A2	AD	0.331436	NA	0.872915	0.49082
FAM19A3	AD	0.119533	NA	NA	0.387524
FAM19A4	AD	0.779086	NA	NA	0.301405
FAM19A5	AD	0.488167	NA	NA	0.500187
FAM200A	AD	0.483259	NA	NA	0.0760393
FAM200B	AD	0.280867	NA	0.0587526	0.376934
FAM203A	AD	0.00184727	NA	0.36704	NA
FAM203B	AD	NA	NA	0.791643	NA
FAM204A	AD	0.92539	NA	0.247267	0.81441
FAM205A	AD	0.604352	NA	NA	0.314225
FAM206A	AD	0.920375	NA	0.770851	0.246073
FAM207A	AD	0.215358	NA	0.529982	0.669152
FAM208A	AD	0.0847285	NA	0.640055	0.901424
FAM208B	AD	0.431702	NA	0.177814	0.123024
FAM209A	AD	0.396359	NA	0.670296	0.861381
FAM209B	AD	0.291038	NA	0.287297	0.384989
FAM20A	AD	0.610353	0.525072	0.421737	0.884777
FAM20B	AD	0.241743	NA	0.395174	0.518449
FAM20C	AD	0.979448	NA	0.652274	0.599683
FAM210A	AD	0.760386	NA	0.280998	0.213343
FAM210B	AD	0.274078	NA	0.856757	0.483186
FAM211A	AD	0.493615	NA	0.306604	NA
FAM211B	AD	0.120922	NA	0.348085	NA
FAM212A	AD	0.013481	NA	0.32444	0.293055
FAM212B	AD	0.848205	NA	0.14924	0.793627
FAM213A	AD	0.246513	NA	0.282365	0.691294
FAM213B	AD	0.197204	NA	0.00530382	0.309787
FAM214A	AD	0.767861	NA	0.488317	0.810352
FAM214B	AD	0.00357891	NA	0.200381	0.466381
FAM215A	AD	0.0399078	NA	0.708043	NA
FAM216A	AD	0.69568	NA	0.728125	0.151289
FAM216B	AD	0.120579	NA	NA	0.011795
FAM217A	AD	0.579254	NA	NA	0.931991
FAM217B	AD	0.688785	NA	0.803685	0.976476
FAM218A	AD	0.132914	NA	0.674006	0.492955
FAM219A	AD	0.393855	NA	NA	0.135374
FAM219B	AD	0.315634	NA	0.450789	0.747568
FAM21A	AD	0.418632	NA	0.316681	0.0724458
FAM21C	AD	0.291702	NA	0.0838664	0.770259
FAM21D	AD	NA	NA	0.790827	NA
FAM220A	AD	0.709933	NA	0.689678	0.962349
FAM221A	AD	0.85405	NA	0.346043	0.586974
FAM221B	AD	0.0175363	NA	0.390366	0.0565099
FAM222A	AD	0.14017	NA	NA	0.727689
FAM222B	AD	0.430047	NA	0.508345	0.293499
FAM227A	AD	0.0912911	NA	NA	0.894596
FAM227B	AD	0.53157	NA	0.291752	0.134131
FAM228A	AD	0.702571	NA	NA	0.160142
FAM228B	AD	0.211222	NA	0.597094	0.449859
FAM229A	AD	0.504859	NA	0.988224	0.865963
FAM229B	AD	0.686374	NA	0.517922	0.386109
FAM230A	AD	0.737654	NA	NA	NA
FAM231A	AD	0.755495	NA	NA	NA
FAM231B	AD	0.738147	NA	NA	NA
FAM231D	AD	0.351436	NA	NA	NA
FAM234A	AD	NA	NA	NA	0.956286
FAM234B	AD	NA	NA	NA	0.836454
FAM24A	AD	0.303388	NA	NA	0.626075
FAM24B	AD	0.656877	NA	0.235094	0.983223
FAM25A	AD	0.197255	NA	NA	0.0549622
FAM25C	AD	NA	NA	NA	0.578877
FAM25G	AD	NA	NA	NA	0.668117
FAM26D	AD	0.0285562	NA	NA	0.612092
FAM26E	AD	0.0306998	NA	0.0217837	0.432551
FAM26F	AD	0.0711805	NA	0.00652662	0.556125
FAM32A	AD	0.00734314	NA	0.00184946	0.946078
FAM35A	AD	0.206378	NA	0.284584	0.634165
FAM3A	AD	NA	NA	NA	0.24356
FAM3B	AD	0.185158	0.805005	0.703448	0.51956
FAM3C	AD	0.366868	0.444429	0.704239	0.582678
FAM3D	AD	0.0468358	0.394381	0.576301	0.528984
FAM43A	AD	0.902628	NA	0.46241	0.662496
FAM43B	AD	0.421015	NA	NA	0.0145803
FAM45A	AD	0.127597	NA	0.726115	0.109518
FAM46A	AD	0.127738	NA	0.641073	0.553516
FAM46B	AD	0.497097	NA	NA	0.554034
FAM46C	AD	0.00716576	NA	0.658462	0.236162
FAM46D	AD	NA	NA	NA	0.0466773
FAM47A	AD	NA	NA	NA	0.602983
FAM47B	AD	NA	NA	NA	0.858388
FAM47C	AD	NA	NA	NA	0.116051
FAM47E	AD	0.183599	NA	NA	0.0661452
FAM47E-STBD1	AD	0.140527	NA	0.875984	0.232003
FAM47E-STBD1	AD	0.140527	NA	0.875984	0.232003
FAM49A	AD	0.518671	NA	0.499427	0.575598
FAM49B	AD	0.120879	NA	0.632244	0.310136
FAM50A	AD	NA	NA	NA	0.428515
FAM50B	AD	0.819459	NA	0.53198	0.60023
FAM53A	AD	0.153678	NA	0.511533	0.404951
FAM53B	AD	0.0836936	NA	0.324226	0.233412
FAM53C	AD	0.618573	NA	0.648223	0.625172
FAM57A	AD	0.657744	NA	0.648789	0.0839233
FAM57B	AD	0.00946441	NA	NA	0.275078
FAM60A	AD	0.389882	NA	0.144241	0.529416
FAM63A	AD	0.00434001	NA	0.130175	0.285771
FAM63B	AD	0.909266	NA	0.698405	0.590207
FAM64A	AD	0.70616	NA	0.0962499	0.0305471
FAM65A	AD	0.884953	NA	0.57481	0.132541
FAM65B	AD	0.537984	NA	0.944425	0.101266
FAM65C	AD	0.0531666	NA	NA	0.548449
FAM69A	AD	0.986249	NA	0.338705	0.971348
FAM69B	AD	0.494894	NA	0.422238	0.369038
FAM69C	AD	0.355842	NA	NA	0.216079
FAM71A	AD	0.0882586	NA	NA	0.714515
FAM71B	AD	0.0921138	NA	NA	0.924905
FAM71C	AD	0.0450819	NA	NA	0.220929
FAM71D	AD	0.327468	NA	NA	0.0458367
FAM71E1	AD	0.940472	NA	NA	0.639253
FAM71E2	AD	0.543767	NA	NA	0.828891
FAM71F1	AD	0.254804	NA	NA	0.486251
FAM71F2	AD	0.251792	NA	0.739491	0.448488
FAM72A	AD	0.431583	NA	NA	0.0839857
FAM72B	AD	NA	NA	0.321771	NA
FAM73A	AD	0.882409	NA	NA	0.343493
FAM73B	AD	3.25012e-05	NA	0.0522692	0.216601
FAM76A	AD	0.956298	NA	0.354409	0.861567
FAM76B	AD	0.1607	NA	0.159557	0.772656
FAM78A	AD	0.744411	NA	0.0766803	0.48696
FAM78B	AD	0.344423	NA	0.5103	0.587767
FAM81A	AD	0.706419	NA	0.472288	0.698389
FAM81B	AD	0.338011	NA	0.998502	0.633615
FAM83A	AD	0.188046	NA	0.245907	0.808232
FAM83B	AD	0.409017	NA	NA	0.496313
FAM83C	AD	0.0650102	NA	NA	0.237043
FAM83D	AD	0.38759	NA	0.667503	0.59942
FAM83E	AD	0.427835	NA	NA	0.495344
FAM83F	AD	0.668333	NA	NA	0.0683561
FAM83G	AD	0.779736	NA	0.189637	0.0829326
FAM83H	AD	0.355443	NA	0.0599215	0.200658
FAM83H-AS1	AD	NA	NA	NA	0.255877
FAM84A	AD	0.589816	NA	NA	0.432833
FAM84B	AD	0.141525	NA	0.580596	0.779603
FAM86A	AD	0.380662	NA	0.39962	NA
FAM86B1	AD	0.103196	NA	0.565078	0.102022
FAM86B2	AD	NA	NA	0.760218	0.526693
FAM86C1	AD	0.0370817	NA	0.00263729	0.480218
FAM89A	AD	0.555925	NA	0.594121	0.766462
FAM89B	AD	0.028528	NA	0.210926	0.261781
FAM8A1	AD	0.151612	NA	0.464045	0.322996
FAM90A1	AD	0.0861576	NA	0.638838	0.125824
FAM90A26	AD	0.0270673	NA	NA	NA
FAM91A1	AD	0.135611	NA	0.468341	0.682978
FAM92A1	AD	0.176888	NA	NA	0.391328
FAM92B	AD	0.396632	NA	NA	0.686839
FAM96A	AD	0.0603648	NA	0.62234	0.650747
FAM96B	AD	0.550691	NA	NA	0.534692
FAM98A	AD	0.921922	NA	0.493963	0.481203
FAM98B	AD	0.796102	NA	0.72993	0.265089
FAM98C	AD	0.15929	NA	0.635261	0.297809
FAM9A	AD	NA	NA	NA	0.882909
FAM9B	AD	NA	NA	NA	0.922031
FAM9C	AD	NA	NA	NA	0.900326
FAN1	AD	0.854089	NA	0.473272	0.580549
FANCA	AD	0.528654	NA	0.394793	0.0384413
FANCB	AD	NA	NA	NA	0.337944
FANCC	AD	0.0510927	NA	0.816996	0.0654934
FANCD2	AD	0.884333	NA	0.843917	0.356837
FANCD2OS	AD	0.839032	NA	NA	0.508486
FANCE	AD	0.0612716	NA	0.00724413	0.186189
FANCF	AD	0.965509	NA	0.89391	0.319955
FANCG	AD	0.00224469	NA	0.00201056	0.255381
FANCI	AD	0.438815	NA	NA	0.804647
FANCL	AD	0.397033	NA	0.593887	0.907122
FANCM	AD	0.364136	NA	0.377173	0.97524
FANK1	AD	0.517933	NA	0.62323	0.915412
FAP	AD	0.432813	0.0568049	NA	0.696627
FAR1	AD	0.208417	NA	0.126701	0.211622
FAR2	AD	0.563148	NA	0.124113	0.396771
FARP1	AD	0.335579	NA	0.894726	0.631144
FARP2	AD	0.599639	NA	0.248629	0.791048
FARS2	AD	0.172157	NA	0.181846	0.94922
FARSA	AD	0.432677	0.400451	0.349693	0.934665
FARSB	AD	0.912038	NA	0.736588	0.531058
FAS	AD	0.242268	0.0626907	0.227994	0.977383
FASLG	AD	0.0685426	0.892047	0.535967	0.339759
FASN	AD	0.73479	NA	0.353971	0.58555
FASTK	AD	0.248711	NA	0.0520333	0.376604
FASTKD1	AD	0.0760085	NA	0.288677	0.324583
FASTKD2	AD	0.632616	NA	0.627161	0.0940122
FASTKD3	AD	0.880747	NA	0.244249	0.113836
FASTKD5	AD	0.0921167	NA	0.457941	0.130924
FAT1	AD	0.341313	NA	NA	0.00832393
FAT2	AD	0.550698	NA	0.971426	0.827517
FAT3	AD	0.822624	NA	NA	0.217269
FAT4	AD	0.849428	NA	0.279983	0.522366
FATE1	AD	NA	NA	NA	0.905009
FAU	AD	0.0185944	NA	0.641683	0.531981
FAXC	AD	0.592348	NA	NA	0.526432
FAXDC2	AD	0.626646	NA	0.980735	0.640677
FBF1	AD	0.720025	NA	0.888383	0.473763
FBL	AD	0.349832	NA	0.120805	0.972483
FBLIM1	AD	0.770618	NA	NA	0.634224
FBLL1	AD	0.0321926	NA	0.0530606	NA
FBLN1	AD	0.564242	NA	0.326441	0.595998
FBLN2	AD	0.705185	0.636686	0.915239	0.387421
FBLN5	AD	0.952124	NA	0.362924	0.808409
FBLN7	AD	0.163378	NA	0.494661	0.699369
FBN1	AD	0.965369	NA	0.804527	0.809426
FBN2	AD	0.385297	0.627483	0.181115	0.531472
FBN3	AD	0.101975	NA	NA	0.396228
FBP1	AD	0.105577	0.22268	0.00165096	0.590879
FBP2	AD	0.0624314	NA	NA	0.835319
FBRS	AD	0.984688	NA	0.288009	0.556833
FBRSL1	AD	0.0590136	NA	0.185963	0.699018
FBXL12	AD	0.800666	NA	0.617075	0.817849
FBXL13	AD	0.340271	NA	0.0990644	0.34598
FBXL14	AD	0.0236634	NA	0.372572	0.505382
FBXL15	AD	0.0878876	NA	0.823014	0.20305
FBXL16	AD	0.762983	NA	0.420343	0.427429
FBXL17	AD	0.915096	NA	0.894237	0.533614
FBXL18	AD	0.264805	NA	0.813772	0.791016
FBXL19	AD	0.251245	NA	NA	0.333513
FBXL2	AD	0.321813	NA	0.785577	0.214843
FBXL20	AD	0.648437	NA	0.928716	0.526447
FBXL22	AD	0.0928228	NA	0.337747	0.858487
FBXL3	AD	0.353728	NA	0.608629	0.402373
FBXL4	AD	0.49991	NA	0.232077	0.861545
FBXL5	AD	0.195312	NA	0.0713165	0.566894
FBXL6	AD	0.0797784	NA	0.144105	0.189354
FBXL7	AD	0.307856	NA	NA	0.950211
FBXL8	AD	0.71144	NA	NA	0.41838
FBXO10	AD	0.00423166	NA	0.923321	0.0353174
FBXO11	AD	0.686716	NA	NA	0.875652
FBXO15	AD	0.123119	NA	0.95429	0.332228
FBXO16	AD	0.879885	NA	NA	0.775908
FBXO17	AD	0.705161	NA	NA	0.852062
FBXO18	AD	0.588391	NA	0.422474	0.108257
FBXO2	AD	0.265709	NA	0.62701	0.964258
FBXO21	AD	0.81306	NA	0.547213	0.103635
FBXO22	AD	0.838808	NA	0.626456	0.263976
FBXO24	AD	0.680358	NA	NA	0.129908
FBXO25	AD	0.616076	NA	0.887004	0.928814
FBXO27	AD	0.733807	NA	0.350323	0.842347
FBXO28	AD	0.927593	NA	0.582021	0.274948
FBXO3	AD	0.835639	NA	0.667063	0.663696
FBXO30	AD	0.711761	NA	0.133614	0.663309
FBXO31	AD	0.10074	NA	0.268459	0.792901
FBXO32	AD	0.383502	NA	0.125786	0.299066
FBXO33	AD	0.221793	NA	0.886876	0.667681
FBXO34	AD	0.494835	NA	0.527756	0.689062
FBXO36	AD	0.295911	NA	0.165705	0.203238
FBXO38	AD	0.193395	NA	0.769642	0.503128
FBXO39	AD	0.165014	NA	0.969022	0.339334
FBXO4	AD	0.676395	NA	0.310697	0.426662
FBXO40	AD	0.206933	NA	0.764829	0.127695
FBXO41	AD	0.0879542	NA	0.607667	0.488427
FBXO42	AD	0.912235	NA	0.857398	0.577469
FBXO43	AD	0.341135	NA	NA	0.383956
FBXO44	AD	0.250171	NA	0.342801	0.282078
FBXO45	AD	0.465906	NA	0.937074	0.688892
FBXO46	AD	0.37368	NA	0.400908	0.71292
FBXO47	AD	0.830918	NA	NA	0.887929
FBXO48	AD	0.588244	NA	0.660497	0.100139
FBXO5	AD	0.103054	NA	0.0142331	0.0842902
FBXO6	AD	0.236512	NA	0.376815	0.333664
FBXO7	AD	0.348673	NA	0.23391	0.879138
FBXO8	AD	0.878502	NA	0.99426	0.933923
FBXO9	AD	0.666707	NA	0.276595	0.834944
FBXW10	AD	0.169908	NA	NA	0.35856
FBXW11	AD	0.972259	NA	NA	0.790684
FBXW12	AD	0.443087	NA	NA	0.884608
FBXW2	AD	0.00196703	NA	5.07419e-06	0.678258
FBXW4	AD	0.407216	NA	0.353906	0.159321
FBXW5	AD	0.380446	NA	0.815503	0.752738
FBXW7	AD	0.195265	NA	0.216776	0.67109
FBXW8	AD	0.402931	NA	0.938479	0.404006
FBXW9	AD	0.984652	NA	0.632926	0.124027
FCAMR	AD	0.0884506	0.365848	NA	0.492487
FCAR	AD	0.475925	0.0772583	0.704577	0.4671
FCER1A	AD	0.140321	0.612167	0.0925163	0.762086
FCER1G	AD	0.684845	NA	0.265992	0.300122
FCER2	AD	0.676031	0.132631	0.0718615	0.707145
FCF1	AD	0.613379	NA	0.458289	0.792952
FCGBP	AD	0.354032	NA	0.129944	0.45085
FCGR1A	AD	0.707827	NA	0.732433	0.0907052
FCGR2A	AD	0.436006	0.0555092	0.627607	0.439046
FCGR2B	AD	0.888955	0.21587	0.312935	0.47905
FCGR3A	AD	0.785256	NA	0.497973	0.599609
FCGR3B	AD	0.964761	0.705162	0.247283	0.691714
FCGRT	AD	0.890256	NA	0.435905	0.0938501
FCHO1	AD	0.700375	NA	0.134352	0.430085
FCHO2	AD	0.552246	NA	0.304502	0.14019
FCHSD1	AD	0.528587	NA	0.553327	0.42951
FCHSD2	AD	0.242607	NA	0.105739	0.782606
FCMR	AD	NA	NA	NA	0.725697
FCN1	AD	0.850956	0.642875	0.216665	0.315083
FCN2	AD	0.967403	0.529537	NA	0.0432909
FCN3	AD	0.355241	NA	NA	0.49867
FCRL1	AD	0.159948	0.116361	0.758851	0.0403757
FCRL2	AD	0.902694	0.765886	0.671005	0.157581
FCRL3	AD	0.964239	0.374214	0.559736	0.842706
FCRL4	AD	0.508418	NA	NA	0.71599
FCRL5	AD	0.325438	0.522285	0.257759	0.475029
FCRL6	AD	0.0358326	0.000895104	0.108191	0.804556
FCRLA	AD	0.709062	NA	0.749512	0.464292
FCRLB	AD	0.772742	0.268992	0.821301	0.955262
FDCSP	AD	0.756086	NA	NA	0.511809
FDFT1	AD	0.309735	NA	0.299888	0.99551
FDPS	AD	0.171755	NA	0.28195	0.759812
FDX1	AD	0.642498	0.451195	0.0783946	0.160707
FDX1L	AD	0.087162	NA	NA	NA
FDX2	AD	NA	NA	NA	0.02388
FDXACB1	AD	0.041718	NA	0.21598	0.712182
FDXR	AD	0.767178	NA	0.339635	0.777176
FECH	AD	0.216149	NA	0.0312277	0.076845
FEM1A	AD	0.391578	NA	NA	0.946295
FEM1B	AD	0.14458	NA	0.894013	0.994524
FEM1C	AD	0.113417	NA	0.069661	0.159001
FEN1	AD	0.0005678	NA	0.0114393	0.290579
FER	AD	0.238938	NA	0.905238	0.397721
FER1L5	AD	NA	NA	NA	0.717895
FER1L6	AD	0.213425	NA	NA	0.520168
FERD3L	AD	0.0965287	NA	NA	0.209686
FERMT1	AD	0.822356	NA	NA	0.856739
FERMT2	AD	0.788472	NA	NA	0.692941
FERMT3	AD	0.773367	NA	0.583639	0.302504
FES	AD	0.725889	0.453255	0.204047	0.541639
FETUB	AD	0.4097	0.265748	NA	0.231187
FEV	AD	0.659573	NA	NA	0.182249
FEZ1	AD	0.995129	NA	0.557512	0.37774
FEZ2	AD	0.819728	NA	0.472167	0.128267
FEZF1	AD	0.362931	NA	NA	0.827222
FEZF2	AD	0.287992	NA	NA	0.82387
FFAR1	AD	0.992994	NA	NA	0.135571
FFAR2	AD	0.552984	NA	0.521796	0.232033
FFAR3	AD	0.991911	NA	0.855248	0.374959
FFAR4	AD	0.315946	NA	0.600562	0.924438
FGA	AD	0.68776	0.917389	NA	0.800493
FGB	AD	0.676357	NA	NA	0.459139
FGD1	AD	NA	NA	NA	0.266703
FGD2	AD	0.57992	NA	0.812827	0.938001
FGD3	AD	0.08358	NA	0.63785	0.624258
FGD4	AD	0.556761	NA	0.570828	0.7766
FGD5	AD	0.541409	NA	NA	0.883356
FGD6	AD	0.112112	NA	0.0712595	0.885605
FGF1	AD	0.770881	NA	NA	0.992866
FGF10	AD	0.890488	NA	NA	0.133508
FGF11	AD	0.228675	NA	0.224501	0.486813
FGF12	AD	0.11764	NA	NA	0.674834
FGF13	AD	NA	NA	NA	0.0912964
FGF14	AD	0.962022	NA	NA	0.935247
FGF16	AD	NA	NA	NA	0.615694
FGF17	AD	0.196805	NA	0.938685	0.785947
FGF18	AD	0.15005	NA	NA	0.356406
FGF19	AD	0.000712932	NA	NA	0.326512
FGF2	AD	0.107048	9.61015e-05	0.0036902	0.979851
FGF20	AD	0.53778	NA	NA	0.152201
FGF21	AD	0.569557	0.000903115	NA	0.212865
FGF22	AD	0.370863	NA	NA	0.659969
FGF23	AD	0.111083	0.0399102	NA	0.46189
FGF3	AD	0.128766	NA	NA	0.312102
FGF4	AD	0.00223408	NA	NA	0.741257
FGF5	AD	0.470391	0.0260703	NA	0.9975
FGF6	AD	0.0611547	NA	NA	0.879282
FGF7	AD	0.476659	NA	NA	0.372168
FGF8	AD	0.0372132	NA	NA	0.713779
FGF9	AD	0.853503	NA	0.559455	0.169844
FGFBP1	AD	0.818661	0.994902	NA	0.188206
FGFBP2	AD	0.787309	0.165789	0.358634	0.990708
FGFBP3	AD	0.380768	0.970536	0.756076	0.122001
FGFR1	AD	0.333222	NA	0.0909665	0.630087
FGFR1OP	AD	0.526747	NA	0.0207324	0.287608
FGFR1OP2	AD	0.0570991	NA	0.558908	0.273565
FGFR2	AD	0.182284	0.351708	0.250813	0.589876
FGFR3	AD	0.0612553	NA	NA	0.228488
FGFR4	AD	0.0118075	0.00442926	0.344028	0.882511
FGFRL1	AD	0.960443	NA	0.697288	0.847536
FGG	AD	0.428699	NA	NA	0.615812
FGGY	AD	0.423729	NA	0.0796386	0.227627
FGL1	AD	0.223783	0.220285	NA	0.754956
FGL2	AD	0.559006	NA	0.283906	0.376035
FGR	AD	0.336665	0.0206654	0.0914565	0.290225
FH	AD	0.185469	NA	NA	0.721799
FHAD1	AD	0.737812	NA	0.955847	0.524499
FHDC1	AD	0.440572	NA	0.812173	0.730258
FHIT	AD	0.785875	0.896676	0.916809	0.959752
FHL1	AD	NA	NA	NA	0.440152
FHL2	AD	0.122621	NA	0.729617	0.220581
FHL3	AD	0.0889783	NA	0.97869	0.318431
FHL5	AD	0.519155	NA	NA	0.888047
FHOD1	AD	0.794809	NA	0.0641695	0.0838219
FHOD3	AD	0.357825	NA	0.047411	0.979935
FIBCD1	AD	0.183523	NA	0.287753	0.855937
FIBIN	AD	0.825396	NA	NA	0.646773
FIBP	AD	0.025746	NA	0.00508469	0.823077
FICD	AD	0.977081	NA	0.466518	0.774276
FIG4	AD	0.112265	NA	0.598393	0.227472
FIGLA	AD	0.220596	NA	NA	0.696268
FIGN	AD	0.492502	NA	NA	0.979113
FIGNL1	AD	0.197696	NA	0.0980874	0.566802
FILIP1	AD	0.975625	NA	NA	0.125498
FILIP1L	AD	0.0442306	NA	0.0335865	0.341696
FIP1L1	AD	0.324417	NA	0.308432	0.378925
FIS1	AD	0.466021	0.211125	0.236476	0.764587
FITM1	AD	0.293695	NA	NA	0.368277
FITM2	AD	0.149304	NA	0.47505	0.597779
FIZ1	AD	0.499249	NA	0.134829	0.415803
FJX1	AD	0.533169	NA	NA	0.451347
FKBP10	AD	0.324992	NA	0.489472	0.497686
FKBP11	AD	0.279384	NA	0.272047	0.109992
FKBP14	AD	0.739863	NA	NA	0.681499
FKBP15	AD	0.503242	NA	0.131944	0.0603985
FKBP1A	AD	0.284467	NA	0.802158	0.236889
FKBP1B	AD	0.0760763	0.117438	0.0813952	0.677768
FKBP1C	AD	0.282332	NA	NA	NA
FKBP2	AD	0.80457	NA	0.740775	0.304879
FKBP3	AD	0.466956	NA	NA	0.878728
FKBP4	AD	0.265122	0.636684	0.633989	0.904576
FKBP5	AD	0.0338952	NA	0.126931	0.920073
FKBP6	AD	0.995142	NA	NA	0.230577
FKBP7	AD	0.777846	0.0277403	0.748396	0.988693
FKBP8	AD	0.00134933	NA	NA	0.447036
FKBP9	AD	0.588762	NA	0.96399	0.483834
FKBPL	AD	2.49743e-05	NA	0.485425	0.359042
FKRP	AD	0.196742	NA	0.183438	0.803445
FKSG48	AD	0.0307673	NA	0.123825	NA
FKSG52	AD	0.387857	NA	NA	NA
FKSG61	AD	0.265145	NA	NA	NA
FKSG62	AD	0.609296	NA	NA	NA
FKSG63	AD	0.552904	NA	NA	NA
FKSG68	AD	0.210053	NA	NA	NA
FKTN	AD	0.979056	NA	0.718069	0.595274
FLAD1	AD	0.0122476	NA	NA	0.0375512
FLCN	AD	0.0893476	NA	0.0748339	0.0653498
FLG	AD	0.116528	NA	NA	1.56324e-41
FLG2	AD	0.0195545	NA	NA	0.599332
FLI1	AD	0.206109	NA	0.527789	0.152561
FLII	AD	0.500785	NA	0.465595	0.758484
FLJ00104	AD	0.18911	NA	0.58095	NA
FLJ00273	AD	0.00422145	NA	NA	NA
FLJ00325	AD	0.80107	NA	NA	NA
FLJ00388	AD	0.0681663	NA	NA	NA
FLJ00418	AD	0.554568	NA	NA	NA
FLJ20306	AD	0.191748	NA	NA	NA
FLJ20373	AD	0.354462	NA	0.10789	NA
FLJ27365	AD	0.0913921	NA	0.128899	NA
FLJ45079	AD	0.027328	NA	NA	NA
FLNA	AD	NA	NA	NA	0.0573502
FLNB	AD	0.241698	NA	0.81881	0.496401
FLNC	AD	0.669308	NA	NA	0.0668556
FLOT1	AD	0.597252	NA	0.953481	0.619556
FLOT2	AD	0.325232	NA	0.704221	0.681429
FLRT1	AD	0.618394	NA	0.937485	0.162485
FLRT2	AD	0.136956	0.99715	NA	0.219429
FLRT3	AD	0.932739	NA	NA	0.19435
FLT1	AD	0.769448	0.390116	0.40027	0.585567
FLT3	AD	0.153878	0.741257	0.750512	0.698353
FLT3LG	AD	0.851999	0.159874	NA	0.0831308
FLT4	AD	0.00197923	0.0057768	0.0347999	0.482067
FLVCR1	AD	0.368031	NA	0.69206	0.971993
FLVCR2	AD	0.121067	NA	0.0939627	0.868213
FLYWCH1	AD	0.00486828	NA	0.0036454	0.466965
FLYWCH2	AD	0.00146958	NA	0.0181771	0.945033
FMN1	AD	0.248924	NA	0.0657318	0.345867
FMN2	AD	0.378564	NA	NA	0.447326
FMNL1	AD	0.0755904	NA	0.00117276	0.452639
FMNL2	AD	0.048527	NA	0.0909185	0.317887
FMNL3	AD	0.418611	NA	0.604191	0.859346
FMO1	AD	0.813261	NA	NA	0.666233
FMO2	AD	0.737525	NA	NA	0.814724
FMO3	AD	0.0213865	NA	NA	0.128184
FMO4	AD	0.57503	NA	0.415351	0.241631
FMO5	AD	0.884775	NA	0.28707	0.110716
FMO6P	AD	0.678492	NA	NA	NA
FMOD	AD	0.696193	NA	NA	0.0915078
FMR1	AD	NA	NA	NA	0.884899
FN1	AD	0.663836	0.320253	0.506568	0.0297084
FN3K	AD	0.243899	NA	0.905178	0.979662
FN3KRP	AD	0.308564	NA	0.478432	0.38875
FNBP1	AD	0.884154	NA	0.465896	0.972613
FNBP1L	AD	0.099519	NA	0.151162	0.822759
FNBP4	AD	0.0336716	NA	0.668333	0.338039
FNDC1	AD	0.460683	0.359668	NA	0.982109
FNDC10	AD	NA	NA	NA	0.692454
FNDC11	AD	NA	NA	NA	0.403134
FNDC3A	AD	0.557639	NA	0.485301	0.165047
FNDC3B	AD	0.621105	NA	0.847906	0.337298
FNDC4	AD	0.41282	NA	NA	0.588975
FNDC5	AD	0.125878	NA	0.243345	0.67596
FNDC7	AD	0.716954	NA	NA	0.813149
FNDC8	AD	0.227848	NA	0.125388	0.937926
FNDC9	AD	0.296767	NA	NA	0.53192
FNIP1	AD	0.00834089	NA	NA	0.693964
FNIP2	AD	0.883035	NA	0.438213	0.283569
FNTA	AD	0.900199	0.817983	0.74413	0.761174
FNTB	AD	0.0650151	NA	0.25199	0.517243
FOCAD	AD	0.954538	NA	0.845425	0.665493
FOLH1	AD	0.97448	0.990772	NA	0.835279
FOLR1	AD	0.526051	0.786814	NA	0.0697524
FOLR2	AD	0.114275	0.0876755	0.931236	0.170115
FOLR3	AD	0.437899	0.870983	0.859979	0.00297268
FOLR4	AD	0.11912	NA	NA	NA
FOPNL	AD	0.0513643	NA	0.035015	0.26391
FOS	AD	0.0174015	NA	0.715975	0.47414
FOSB	AD	0.299494	NA	0.56677	0.725672
FOSL1	AD	0.0264816	NA	NA	0.0736736
FOSL2	AD	0.0852706	NA	0.563538	0.152092
FOXA1	AD	0.368901	NA	NA	0.225688
FOXA2	AD	0.640447	NA	NA	0.272729
FOXA3	AD	0.0203324	NA	NA	0.788233
FOXB1	AD	0.264743	NA	NA	0.880503
FOXB2	AD	0.408479	NA	NA	0.564981
FOXC1	AD	0.0895399	NA	NA	0.587931
FOXC2	AD	0.76059	NA	NA	0.471452
FOXD1	AD	0.646885	NA	NA	0.35524
FOXD2	AD	0.942393	NA	NA	0.761771
FOXD3	AD	0.567176	NA	NA	0.534125
FOXD4	AD	0.86378	NA	NA	0.243416
FOXD4L1	AD	0.9968	NA	NA	0.763953
FOXD4L3	AD	0.489455	NA	NA	0.747254
FOXD4L4	AD	NA	NA	NA	0.878583
FOXD4L5	AD	NA	NA	NA	0.0962492
FOXD4L6	AD	NA	NA	NA	0.216179
FOXE1	AD	0.046389	NA	NA	0.370933
FOXE3	AD	0.786499	NA	NA	0.330258
FOXF1	AD	0.307133	NA	NA	0.924393
FOXF2	AD	0.675411	NA	NA	0.276482
FOXG1	AD	0.306237	NA	NA	0.562738
FOXH1	AD	0.399761	NA	NA	0.484354
FOXI1	AD	0.0834771	NA	0.41104	0.843556
FOXI2	AD	0.238422	NA	NA	0.601061
FOXI3	AD	NA	NA	NA	0.000163816
FOXJ1	AD	0.559055	NA	0.0643144	0.918821
FOXJ2	AD	0.0388411	NA	0.820658	0.190581
FOXJ3	AD	0.169938	0.0848934	0.210404	0.00693776
FOXK1	AD	0.143982	NA	0.480747	0.942362
FOXK2	AD	0.419905	NA	0.538768	0.201451
FOXL1	AD	0.824633	NA	NA	0.898311
FOXL2	AD	0.880292	NA	NA	NA
FOXL2NB	AD	NA	NA	NA	0.241358
FOXM1	AD	0.869458	NA	0.79994	0.809244
FOXN1	AD	0.511826	NA	NA	0.0294944
FOXN2	AD	0.585044	NA	0.77811	0.833836
FOXN3	AD	0.172843	NA	0.81751	0.878521
FOXN4	AD	0.56641	NA	NA	0.615805
FOXO1	AD	0.450596	0.0160329	0.327576	0.850488
FOXO3	AD	0.349535	NA	NA	0.18135
FOXO4	AD	NA	NA	NA	0.551047
FOXO6	AD	0.867835	NA	0.667583	0.0701145
FOXP1	AD	0.000432811	NA	NA	0.351049
FOXP2	AD	0.169331	NA	NA	0.94932
FOXP3	AD	NA	NA	NA	0.676311
FOXP4	AD	0.194679	NA	0.978721	0.0281344
FOXQ1	AD	0.472083	NA	0.499937	0.451702
FOXR1	AD	0.0689736	NA	NA	0.729804
FOXR2	AD	NA	NA	NA	0.358898
FOXRED1	AD	0.0583104	NA	0.126142	0.818051
FOXRED2	AD	0.281779	NA	0.219658	0.263618
FOXS1	AD	0.735914	NA	NA	0.860986
FP15737	AD	0.395838	NA	NA	NA
FPGS	AD	0.90106	NA	0.67648	0.474433
FPGT	AD	0.915512	NA	0.553432	0.0219564
FPGT-TNNI3K	AD	0.806353	NA	0.977206	0.77724
FPR1	AD	0.471755	NA	0.037309	0.875526
FPR2	AD	0.354852	NA	0.0418766	0.217127
FPR3	AD	0.467685	NA	0.403175	0.264709
FRA10AC1	AD	0.714004	NA	0.497587	0.142757
FRAS1	AD	0.488421	NA	NA	0.291262
FRAT1	AD	0.0741236	NA	0.924624	0.367015
FRAT2	AD	0.0928596	NA	0.666462	0.156348
FREM1	AD	0.622638	NA	0.625286	0.618116
FREM2	AD	0.2238	NA	NA	0.855035
FREM3	AD	0.541858	NA	NA	0.633995
FRG1	AD	0.144456	NA	0.14946	0.831214
FRG1B	AD	0.74508	NA	0.0928179	NA
FRG2	AD	0.274059	NA	NA	0.791398
FRG2B	AD	0.736693	NA	NA	0.879317
FRG2C	AD	NA	NA	NA	0.877398
FRK	AD	0.572981	NA	NA	0.853857
FRMD1	AD	0.0122784	NA	NA	0.305435
FRMD3	AD	0.10224	NA	0.454572	0.994016
FRMD4A	AD	0.377766	NA	0.934897	0.817863
FRMD4B	AD	0.0561833	NA	0.139773	0.417083
FRMD5	AD	0.853302	NA	NA	0.490184
FRMD6	AD	0.703388	NA	0.938794	0.549096
FRMD7	AD	NA	NA	NA	0.839811
FRMD8	AD	0.0399898	NA	NA	0.496595
FRMPD1	AD	0.230342	NA	NA	0.0597298
FRMPD2	AD	0.117879	NA	NA	0.159335
FRMPD3	AD	NA	NA	NA	0.375218
FRMPD4	AD	NA	NA	NA	0.990173
FRRS1	AD	0.538101	NA	0.272396	0.814416
FRRS1L	AD	0.846855	NA	NA	0.601615
FRS2	AD	0.917745	NA	0.795909	0.425089
FRS3	AD	0.0501357	NA	0.299566	0.277588
FRY	AD	0.191498	NA	0.136905	0.635831
FRYL	AD	0.357638	NA	NA	0.637859
FRZB	AD	0.25253	0.876997	NA	0.617467
FSBP	AD	0.0781371	NA	NA	0.37773
FSCB	AD	0.854708	NA	NA	0.71241
FSCN1	AD	0.0997728	NA	0.996665	0.639997
FSCN2	AD	0.381956	NA	0.501013	0.586602
FSCN3	AD	0.62262	NA	NA	0.210055
FSD1	AD	0.510773	NA	0.922657	0.595172
FSD1L	AD	0.975079	NA	0.838439	0.168749
FSD2	AD	0.447103	NA	NA	0.482598
FSHB	AD	0.0836036	0.0428034	NA	0.18701
FSHR	AD	0.235944	NA	NA	0.0187041
FSIP1	AD	0.3094	NA	0.180478	0.473683
FSIP2	AD	0.25612	NA	NA	0.396663
FST	AD	0.622537	0.0472844	0.327136	0.230593
FSTL1	AD	0.138588	0.992681	0.860834	0.496149
FSTL3	AD	0.459746	0.526482	0.213844	0.810281
FSTL4	AD	0.0325336	NA	0.673605	0.921118
FSTL5	AD	0.731131	NA	NA	0.131411
FTCD	AD	0.736933	0.296609	0.184916	0.676926
FTCDNL1	AD	0.832698	NA	0.796582	NA
FTH1	AD	0.0847038	NA	0.988728	0.306239
FTHL17	AD	NA	NA	NA	0.655954
FTL	AD	0.363443	NA	0.0204175	0.94033
FTMT	AD	0.809554	NA	NA	0.170362
FTO	AD	0.884907	NA	0.5294	0.178565
FTSJ1	AD	NA	NA	NA	0.226207
FTSJ2	AD	0.765346	NA	0.573803	NA
FTSJ3	AD	0.00933732	NA	0.0311409	0.917188
FUBP1	AD	0.441262	NA	0.406275	0.0889324
FUBP3	AD	0.570851	NA	0.606317	0.643544
FUCA1	AD	0.0233437	0.135643	0.116285	0.276941
FUCA2	AD	0.149785	NA	0.323229	0.154102
FUK	AD	0.29547	NA	NA	0.638457
FUNDC1	AD	NA	NA	NA	0.108198
FUNDC2	AD	NA	NA	NA	0.433717
FUOM	AD	0.516428	0.125617	0.399401	0.27174
FURIN	AD	0.568004	0.41845	0.341304	0.340266
FUS	AD	0.0266777	NA	NA	0.338543
FUT1	AD	0.634961	NA	NA	0.543862
FUT10	AD	0.0847988	NA	0.0696275	0.959084
FUT11	AD	0.0565708	NA	0.0196306	0.345898
FUT2	AD	0.364892	NA	NA	0.0158997
FUT3	AD	0.174886	NA	NA	0.955493
FUT3_FUT5	AD	NA	0.193307	NA	NA
FUT4	AD	0.930647	NA	0.546052	0.261595
FUT5	AD	0.211517	NA	NA	0.78871
FUT6	AD	0.167511	NA	NA	0.152502
FUT7	AD	0.0405816	NA	0.33319	0.462672
FUT8	AD	0.497412	0.0433185	0.55486	0.734289
FUT9	AD	0.759502	NA	NA	0.126646
FUZ	AD	0.345346	NA	0.524115	0.0614975
FXN	AD	0.809021	0.868906	0.446597	0.902288
FXR1	AD	0.137513	NA	NA	0.181575
FXR2	AD	0.285514	NA	0.781183	0.658173
FXYD1	AD	0.246027	NA	NA	0.43958
FXYD2	AD	0.540953	NA	0.657857	0.623018
FXYD3	AD	0.291335	NA	NA	0.740857
FXYD4	AD	0.0500727	NA	NA	0.804219
FXYD5	AD	0.194505	0.0188472	0.118442	0.709518
FXYD6	AD	0.7359	NA	0.373007	0.472229
FXYD6-FXYD2	AD	0.747351	NA	NA	0.541359
FXYD7	AD	0.254089	NA	0.119172	0.522472
FYB	AD	0.413779	NA	0.609625	0.297863
FYCO1	AD	0.72673	NA	0.31837	0.425016
FYN	AD	0.702312	NA	0.619484	0.166517
FYTTD1	AD	0.383606	NA	0.743797	0.152676
FZD1	AD	0.308093	NA	0.794554	0.999089
FZD10	AD	0.32832	NA	NA	0.360161
FZD2	AD	0.373292	NA	0.805761	0.252422
FZD3	AD	0.711613	NA	0.889879	0.605008
FZD4	AD	0.947184	NA	NA	0.158658
FZD5	AD	0.163889	NA	0.655214	0.430593
FZD6	AD	0.660581	NA	0.334143	0.38414
FZD7	AD	0.0780032	NA	0.228704	0.33914
FZD8	AD	0.66641	NA	0.922906	0.0835428
FZD9	AD	0.995635	NA	NA	0.301582
FZR1	AD	0.527219	NA	NA	0.906111
G0S2	AD	0.0374436	NA	0.116248	0.496907
G2E3	AD	0.530966	NA	0.632498	0.0388787
G3BP1	AD	0.179056	NA	0.189966	0.525812
G3BP2	AD	0.924575	NA	0.840275	0.900645
G6PC	AD	0.341294	NA	NA	0.415236
G6PC2	AD	0.829778	NA	NA	0.0892584
G6PC3	AD	0.0744201	NA	0.634611	0.670366
G6PD	AD	NA	NA	NA	0.667979
GAA	AD	0.147532	NA	0.929486	0.558008
GAB1	AD	0.301282	NA	0.21459	0.529004
GAB2	AD	0.0239896	NA	0.0212771	0.442811
GAB3	AD	NA	NA	NA	0.422148
GAB4	AD	0.0120223	NA	0.401313	0.109445
GABARAP	AD	0.310428	NA	NA	0.691327
GABARAPL1	AD	0.159252	NA	0.0459257	0.381942
GABARAPL2	AD	0.800013	NA	0.303698	0.283277
GABARAPL3	AD	0.224565	NA	NA	NA
GABBR1	AD	0.00301133	NA	0.0715727	0.385469
GABBR2	AD	0.672094	NA	NA	0.655722
GABPA	AD	0.0916508	NA	NA	0.266962
GABPB1	AD	0.193611	NA	0.826041	0.285627
GABPB2	AD	0.469216	NA	0.527513	0.667792
GABRA1	AD	0.568744	NA	NA	0.130854
GABRA2	AD	0.318213	NA	NA	0.146242
GABRA3	AD	NA	NA	NA	0.0461896
GABRA4	AD	0.165264	NA	NA	0.533025
GABRA5	AD	0.159426	NA	NA	0.463618
GABRA6	AD	0.728197	NA	NA	0.348028
GABRB1	AD	0.0895592	NA	NA	0.0238487
GABRB2	AD	0.629622	NA	NA	0.97604
GABRB3	AD	0.392917	NA	NA	0.0306437
GABRD	AD	0.816183	NA	0.920001	0.0305206
GABRE	AD	NA	NA	NA	0.571044
GABRG1	AD	0.872079	NA	NA	0.686618
GABRG2	AD	0.652946	NA	NA	0.798329
GABRG3	AD	0.122632	NA	NA	0.134257
GABRP	AD	0.6268	NA	NA	0.61545
GABRQ	AD	NA	NA	NA	0.72746
GABRR1	AD	0.952115	NA	NA	0.771592
GABRR2	AD	0.938866	NA	0.77617	0.725612
GABRR3	AD	NA	NA	NA	0.0192314
GAD1	AD	0.91258	NA	0.141551	0.158837
GAD2	AD	0.626678	NA	NA	0.904348
GADD45A	AD	0.273038	NA	0.543321	0.596056
GADD45B	AD	0.240991	NA	0.331529	0.0552796
GADD45G	AD	0.834648	NA	0.0671386	0.431815
GADD45GIP1	AD	0.36227	NA	NA	0.00200382
GADL1	AD	0.407519	NA	NA	0.684577
GAGE1	AD	NA	NA	NA	0.1808
GAGE10	AD	NA	NA	NA	0.178184
GAGE13	AD	NA	NA	NA	0.473791
GAK	AD	0.174701	NA	0.443447	0.198931
GAL	AD	0.122194	0.854018	NA	0.0485271
GAL3ST1	AD	0.968562	NA	0.741327	0.205437
GAL3ST2	AD	0.000934672	NA	NA	0.481371
GAL3ST3	AD	0.00244072	NA	NA	0.637844
GAL3ST4	AD	0.87079	NA	0.595304	0.939411
GALC	AD	0.709396	NA	0.775679	0.851548
GALE	AD	0.396443	NA	0.200072	0.735235
GALK1	AD	0.600248	NA	0.677536	0.249534
GALK2	AD	0.715927	NA	0.813498	0.541604
GALM	AD	0.183403	NA	0.0328748	0.703232
GALNS	AD	0.932171	NA	0.462875	0.411141
GALNT1	AD	0.477363	NA	0.377514	0.682935
GALNT10	AD	0.0846911	0.143854	0.642431	0.0642461
GALNT11	AD	0.0770407	NA	0.0275081	0.0449025
GALNT12	AD	0.502068	NA	0.197086	0.528388
GALNT13	AD	0.827605	NA	NA	0.421242
GALNT14	AD	0.334878	NA	0.291048	0.840788
GALNT15	AD	0.560125	NA	NA	0.477142
GALNT16	AD	0.0909244	NA	NA	0.0488579
GALNT18	AD	0.758601	NA	NA	0.254939
GALNT2	AD	0.61218	0.00394446	0.147477	0.256421
GALNT3	AD	0.490515	0.324166	0.350195	0.799109
GALNT4	AD	0.142669	NA	0.033563	0.318313
GALNT5	AD	0.364387	0.0420189	NA	0.824167
GALNT6	AD	0.0841153	NA	0.68119	0.604098
GALNT7	AD	0.368526	0.594225	0.598602	0.909652
GALNT8	AD	0.126425	NA	NA	0.154295
GALNT9	AD	0.366658	NA	0.19189	0.6712
GALNTL5	AD	0.174175	NA	NA	0.0472299
GALNTL6	AD	0.399239	NA	NA	0.442669
GALP	AD	0.901841	NA	NA	0.880519
GALR1	AD	0.443961	NA	NA	0.656851
GALR2	AD	0.64919	NA	NA	0.0875136
GALR3	AD	0.568985	NA	NA	0.89631
GALT	AD	0.236969	NA	0.0063918	0.459615
GALT	AD	0.240508	NA	0.0063918	0.459615
GAMT	AD	0.889843	NA	0.635601	0.625287
GAN	AD	0.45618	NA	0.760548	0.861048
GANAB	AD	0.0681412	NA	0.399152	0.198638
GANC	AD	0.737854	NA	0.959051	0.359791
GAP43	AD	0.0023318	NA	NA	0.0212939
GAPDH	AD	0.129243	NA	0.240081	0.755371
GAPDHS	AD	0.345783	NA	NA	0.105282
GAPT	AD	0.0430505	NA	0.371318	0.138475
GAPVD1	AD	0.522324	NA	NA	0.9937
GAR1	AD	0.0966571	NA	NA	0.716173
GAREM	AD	0.793342	NA	NA	NA
GAREM1	AD	NA	NA	NA	0.432148
GAREM2	AD	NA	NA	NA	0.712572
GAREML	AD	0.47845	NA	0.982124	NA
GARNL3	AD	0.099204	NA	0.562943	0.938226
GARS	AD	0.169358	NA	0.467842	0.404526
GART	AD	0.0295949	0.271725	0.495849	0.822288
GAS1	AD	0.494071	NA	0.795918	0.792577
GAS2	AD	0.778416	0.711517	0.848532	0.560556
GAS2L1	AD	0.543254	NA	0.621515	0.660278
GAS2L2	AD	0.312864	NA	NA	0.688662
GAS2L3	AD	0.387639	NA	0.968409	0.657633
GAS6	AD	0.648465	0.497865	0.617702	0.993603
GAS7	AD	0.692364	NA	0.531823	0.689983
GAS8	AD	0.667492	NA	0.359915	0.266448
GASK1A	AD	NA	0.122281	NA	NA
GAST	AD	0.127193	NA	NA	0.0224989
GATA1	AD	NA	NA	NA	0.30659
GATA2	AD	0.226466	NA	0.00139041	0.612974
GATA3	AD	0.000375309	NA	0.300335	0.298967
GATA4	AD	0.235566	NA	NA	0.340292
GATA5	AD	0.139648	NA	NA	0.798622
GATA6	AD	0.086905	NA	NA	0.423766
GATAD1	AD	0.0748708	NA	0.134665	0.882904
GATAD2A	AD	0.0407185	NA	0.0246652	0.361308
GATAD2B	AD	0.248306	NA	0.0673052	0.711307
GATB	AD	NA	NA	NA	0.156937
GATC	AD	0.318981	NA	0.401501	0.215887
GATD3	AD	NA	0.218047	NA	NA
GATM	AD	0.816357	NA	0.973198	0.148069
GATS	AD	0.895228	NA	NA	0.813053
GATSL1	AD	0.00609204	NA	NA	NA
GATSL2	AD	NA	NA	NA	0.563855
GATSL3	AD	0.123348	NA	0.54306	0.561384
GBA	AD	0.134379	NA	0.0755443	0.836221
GBA2	AD	0.221308	NA	0.536291	0.048189
GBAS	AD	0.483489	NA	0.0413149	0.156665
GBE1	AD	0.573348	NA	0.60994	0.303363
GBF1	AD	0.72872	NA	NA	0.732853
GBGT1	AD	0.344021	NA	0.168505	0.855829
GBP1	AD	0.473403	0.0112707	0.330567	0.23164
GBP2	AD	0.414387	0.52803	0.799703	0.240987
GBP3	AD	0.647966	NA	0.36256	0.00690811
GBP4	AD	0.351538	0.308636	0.120053	0.487345
GBP5	AD	0.533969	NA	0.666352	0.512435
GBP6	AD	0.106357	NA	0.00355595	0.263088
GBP7	AD	0.425069	NA	NA	0.842864
GBX1	AD	0.37165	NA	NA	0.473257
GBX2	AD	0.784471	NA	NA	0.973222
GC	AD	0.564785	0.0653779	NA	0.156745
GCA	AD	0.570861	NA	0.411972	0.00682619
GCAT	AD	0.604059	NA	0.56129	0.177632
GCC1	AD	0.691064	NA	0.54621	0.526657
GCC2	AD	0.387252	NA	0.00585052	0.667394
GCDH	AD	0.584574	NA	0.351303	0.930164
GCFC2	AD	0.380377	NA	0.595051	0.779837
GCG	AD	0.346141	NA	NA	0.989908
GCGR	AD	0.187693	NA	NA	0.934016
GCH1	AD	0.211589	NA	0.140753	0.50227
GCHFR	AD	0.46837	0.125071	0.761695	0.120597
GCK	AD	0.973996	NA	0.540371	0.755268
GCKR	AD	0.464673	NA	NA	0.497509
GCLC	AD	0.49417	NA	0.237058	0.698542
GCLM	AD	0.529597	0.39124	0.123077	0.376386
GCM1	AD	0.512135	NA	0.186995	0.411328
GCM2	AD	0.0482274	NA	NA	0.175028
GCN1	AD	NA	NA	NA	0.155753
GCN1L1	AD	0.363959	NA	0.112787	NA
GCNT1	AD	0.737646	0.431748	0.839697	0.495128
GCNT2	AD	0.474334	NA	0.519714	0.0600903
GCNT3	AD	0.766448	NA	NA	0.0635697
GCNT4	AD	0.892672	NA	0.775839	0.989052
GCNT6	AD	0.193161	NA	NA	NA
GCNT7	AD	0.325062	NA	NA	0.513987
GCOM1	AD	0.650019	NA	NA	0.288781
GCSAM	AD	0.00260929	NA	0.873877	0.960081
GCSAML	AD	0.0379257	NA	0.377328	0.283714
GCSH	AD	0.482226	NA	NA	0.034714
GDA	AD	0.203009	NA	NA	0.598479
GDAP1	AD	0.392718	NA	0.482074	0.645738
GDAP1L1	AD	0.0546223	NA	NA	0.856182
GDAP2	AD	0.842643	NA	0.63019	0.522694
GDE1	AD	0.571452	NA	0.491802	0.906358
GDF1	AD	0.998749	NA	NA	0.162013
GDF10	AD	0.327575	NA	0.571674	0.190437
GDF11	AD	0.269489	NA	2.31998e-06	0.461121
GDF15	AD	0.0644609	0.578741	0.696701	0.454061
GDF2	AD	0.457869	NA	NA	0.530364
GDF3	AD	0.362634	NA	NA	0.676185
GDF5	AD	0.774734	NA	NA	0.292914
GDF5OS	AD	0.784424	NA	NA	0.650958
GDF6	AD	0.969098	NA	NA	0.354178
GDF7	AD	0.743562	NA	0.12387	0.410309
GDF9	AD	0.00443803	NA	0.158019	0.019232
GDI1	AD	NA	NA	NA	0.920445
GDI2	AD	0.631162	NA	0.793663	0.566554
GDNF	AD	0.746751	0.710411	NA	0.222664
GDPD1	AD	0.141414	NA	NA	0.188691
GDPD2	AD	NA	NA	NA	0.648994
GDPD3	AD	0.0170539	NA	0.423942	0.364777
GDPD4	AD	0.436368	NA	NA	0.239629
GDPD5	AD	0.380264	NA	0.00203651	0.0528424
GDPGP1	AD	0.617062	NA	0.888075	0.850514
GEM	AD	0.084678	NA	0.000380369	0.211948
GEMIN2	AD	0.0160329	NA	0.307682	0.794122
GEMIN4	AD	0.551116	NA	0.527673	0.983668
GEMIN5	AD	0.531994	NA	0.85947	0.833571
GEMIN6	AD	0.466981	NA	0.73398	0.883407
GEMIN7	AD	0.684146	NA	0.703239	0.963364
GEMIN8	AD	NA	NA	NA	0.273399
GEN1	AD	0.530408	NA	0.761441	0.717933
GET4	AD	0.402376	NA	0.275828	0.0174975
GFAP	AD	0.6085	0.0692732	0.274946	0.0632856
GFER	AD	0.629866	0.564649	0.190305	0.800524
GFI1	AD	0.657586	NA	0.844013	0.0496725
GFI1B	AD	0.724464	NA	0.382234	0.836581
GFM1	AD	0.270085	NA	0.297791	0.643601
GFM2	AD	0.0297804	NA	0.0519589	0.0425433
GFOD1	AD	0.515836	NA	0.696618	0.470576
GFOD2	AD	0.712669	NA	0.555834	0.108331
GFPT1	AD	0.425226	NA	0.16262	0.0439382
GFPT2	AD	0.191915	NA	0.271767	0.704626
GFRA1	AD	0.388121	0.703366	NA	0.453108
GFRA2	AD	0.0791738	0.0320727	0.169926	0.705562
GFRA3	AD	0.729467	0.268619	NA	0.197992
GFRA4	AD	0.281404	NA	NA	0.0924127
GFRAL	AD	0.310516	0.740184	NA	0.272107
GFY	AD	0.182469	NA	NA	0.829705
GGA1	AD	0.738096	NA	0.640424	0.246872
GGA2	AD	0.0902421	NA	0.751178	0.615257
GGA3	AD	0.410645	NA	0.929837	0.2402
GGACT	AD	0.225524	0.109318	0.297614	0.656772
GGCT	AD	0.467016	0.937621	0.754239	0.123692
GGCX	AD	0.692618	NA	0.170173	0.26938
GGH	AD	0.887983	0.358628	0.860467	0.882059
GGN	AD	0.146511	NA	NA	0.719755
GGNBP1	AD	0.11828	NA	NA	NA
GGNBP2	AD	0.605612	NA	0.328391	0.240323
GGPS1	AD	0.372215	NA	0.575106	0.144071
GGT1	AD	0.151147	0.178444	0.0697389	0.868632
GGT2	AD	NA	NA	NA	0.787761
GGT5	AD	0.690417	0.690645	0.420847	0.101413
GGT6	AD	0.315967	NA	NA	0.63393
GGT7	AD	0.453572	NA	0.979429	0.881236
GGTLC1	AD	0.415592	NA	NA	0.378507
GGTLC2	AD	0.436034	NA	NA	0.185755
GH1	AD	0.00998527	NA	0.0319023	0.856943
GH2	AD	0.00848864	NA	NA	0.159976
GHDC	AD	0.00126588	NA	0.639315	0.132425
GHITM	AD	0.369656	NA	0.620677	0.899917
GHR	AD	0.2525	0.294722	NA	0.885681
GHRH	AD	0.148291	NA	NA	0.0989297
GHRHR	AD	0.377518	NA	NA	0.857924
GHRL	AD	0.0695869	0.377727	0.195628	0.234496
GHSR	AD	0.916993	NA	NA	0.824816
GID4	AD	0.119209	NA	0.133154	0.233605
GID8	AD	0.026555	NA	0.00196237	0.990143
GIF	AD	0.340291	NA	0.434827	0.826054
GIGYF1	AD	0.861647	NA	0.635177	0.750427
GIGYF2	AD	0.240974	NA	0.0615441	0.512133
GIMAP1	AD	0.517458	NA	0.205396	0.232567
GIMAP1-GIMAP5	AD	NA	NA	NA	0.749284
GIMAP2	AD	0.345552	NA	0.20443	0.305723
GIMAP4	AD	0.559573	NA	0.0864937	0.843318
GIMAP5	AD	0.459742	NA	0.809215	0.641878
GIMAP6	AD	0.482504	NA	0.978358	0.523038
GIMAP7	AD	0.315089	0.38367	0.847116	0.0770921
GIMAP8	AD	0.0824569	0.386335	0.512185	0.353885
GIMD1	AD	NA	NA	NA	0.420068
GIN1	AD	0.591962	NA	0.488139	0.175391
GINM1	AD	0.856719	NA	0.933484	0.682871
GINS1	AD	0.110902	NA	0.140146	0.73964
GINS2	AD	0.107284	NA	0.0508172	0.451021
GINS3	AD	0.576216	NA	0.935034	0.418344
GINS4	AD	0.377814	NA	NA	0.0273526
GIP	AD	0.00541281	0.00183542	NA	0.405227
GIPC1	AD	0.873777	NA	0.521038	0.990417
GIPC2	AD	0.716835	0.75884	NA	0.549644
GIPC3	AD	0.265637	0.271217	0.152542	0.628004
GIPR	AD	0.32901	NA	0.0693411	0.887346
GIT1	AD	0.678975	0.707999	0.613339	0.76238
GIT2	AD	0.842642	NA	0.77006	0.251851
GJA1	AD	0.401753	NA	NA	0.947865
GJA10	AD	0.70845	NA	NA	0.304062
GJA3	AD	0.830581	NA	0.871609	0.689884
GJA4	AD	0.528613	NA	0.167028	0.138148
GJA5	AD	0.042995	NA	NA	0.0828292
GJA8	AD	0.0556463	NA	NA	0.103898
GJA9	AD	0.398784	NA	NA	0.868245
GJB1	AD	NA	NA	NA	0.435596
GJB2	AD	0.472119	NA	NA	0.950297
GJB3	AD	0.471862	NA	NA	0.364656
GJB4	AD	0.449371	NA	NA	0.0880445
GJB5	AD	0.459397	NA	0.0992196	0.0980599
GJB6	AD	0.358126	NA	0.993801	0.431797
GJB7	AD	0.297865	NA	NA	0.992508
GJC1	AD	0.80657	NA	NA	0.120386
GJC2	AD	0.610878	NA	0.661749	0.929036
GJC3	AD	0.982485	NA	NA	0.967408
GJD2	AD	0.314386	NA	NA	0.121402
GJD3	AD	0.484138	NA	NA	0.452375
GJD4	AD	0.858804	NA	NA	0.941851
GJE1	AD	0.700217	NA	NA	NA
GK	AD	NA	NA	NA	0.197335
GK2	AD	0.806556	NA	NA	0.138024
GK5	AD	0.672926	NA	0.327906	0.0117428
GKAP1	AD	0.782173	NA	0.502919	0.426849
GKN1	AD	0.915419	NA	NA	0.745234
GKN2	AD	0.847179	NA	NA	0.138348
GLA	AD	NA	NA	NA	0.811913
GLB1	AD	0.00294633	0.216246	0.514221	0.522209
GLB1L	AD	0.383125	NA	0.324897	0.930246
GLB1L2	AD	0.723862	NA	0.424377	0.265088
GLB1L3	AD	0.397557	NA	0.729003	0.934982
GLCCI1	AD	0.0695444	NA	0.27284	0.775494
GLCE	AD	0.548141	NA	0.136166	0.568356
GLDC	AD	0.827131	NA	0.579362	0.0782968
GLDN	AD	0.96516	NA	NA	0.164553
GLE1	AD	0.0303071	NA	0.738488	0.986037
GLG1	AD	0.305731	NA	0.945932	0.773839
GLI1	AD	0.00181196	NA	0.0557964	0.208324
GLI2	AD	0.628547	NA	NA	0.0845509
GLI3	AD	0.468	NA	0.4264	0.386573
GLI4	AD	0.388097	NA	0.334954	0.395099
GLIPR1	AD	0.498911	NA	0.946626	0.619408
GLIPR1L1	AD	0.617673	NA	0.242077	0.576157
GLIPR1L2	AD	0.409233	NA	0.684923	0.262463
GLIPR2	AD	0.294735	NA	0.0717115	0.740721
GLIS1	AD	0.14808	NA	NA	0.868019
GLIS2	AD	0.889746	NA	NA	0.792203
GLIS3	AD	0.731241	NA	0.845041	0.0698967
GLMN	AD	0.800668	NA	NA	0.635758
GLMP	AD	NA	NA	NA	0.395142
GLO1	AD	0.276071	0.0160151	0.784434	0.61237
GLOD4	AD	0.733295	NA	0.626359	0.373774
GLOD5	AD	NA	NA	NA	0.659656
GLP1R	AD	0.761764	NA	0.529927	0.26888
GLP2R	AD	0.581568	NA	NA	0.507978
GLRA1	AD	0.250074	NA	NA	0.368811
GLRA2	AD	NA	NA	NA	0.700253
GLRA3	AD	0.80177	NA	NA	0.766715
GLRA4	AD	NA	NA	NA	0.824105
GLRB	AD	0.0160436	NA	NA	0.18055
GLRX	AD	0.887671	0.0182697	0.734718	0.598417
GLRX2	AD	0.427428	NA	0.653464	0.0346878
GLRX3	AD	0.133884	NA	0.909785	0.941505
GLRX5	AD	0.366125	0.479219	0.0478379	0.806327
GLS	AD	0.940148	NA	0.883637	0.919078
GLS2	AD	0.414007	NA	0.380292	0.854259
GLT1D1	AD	0.0830087	NA	0.308702	0.460797
GLT6D1	AD	0.0110774	NA	NA	0.889159
GLT8D1	AD	0.471973	NA	0.468151	0.291059
GLT8D2	AD	0.338148	0.00514992	NA	0.10138
GLTP	AD	0.732235	NA	0.423296	0.398292
GLTPD1	AD	0.609532	NA	0.689157	NA
GLTPD2	AD	0.283661	NA	0.558611	0.282698
GLTSCR1	AD	0.998316	NA	0.56842	0.554433
GLTSCR1L	AD	0.0569105	NA	0.978686	0.655079
GLTSCR2	AD	0.888824	NA	0.89593	0.631917
GLUD1	AD	0.178947	NA	0.0676782	0.836614
GLUD2	AD	NA	NA	NA	0.0769211
GLUL	AD	0.598426	NA	0.669919	0.681145
GLYAT	AD	0.620208	NA	NA	0.904533
GLYATL1	AD	0.331949	NA	NA	0.219964
GLYATL2	AD	0.636667	NA	0.495527	0.0596877
GLYATL3	AD	0.205372	NA	NA	0.0358072
GLYCTK	AD	0.851856	NA	0.598834	0.830366
GLYR1	AD	0.18127	NA	0.747938	0.182036
GM2A	AD	0.0852451	0.128205	0.864091	0.277432
GMCL1	AD	0.0526125	NA	0.855259	0.433384
GMDS	AD	0.582037	NA	0.574687	0.861753
GMEB1	AD	0.601797	NA	0.0296482	0.399695
GMEB2	AD	3.26237e-08	NA	0.0472007	0.299007
GMFB	AD	0.940653	NA	0.842552	0.803082
GMFG	AD	0.515841	0.920344	0.986164	0.646252
GMIP	AD	0.209342	NA	0.139683	0.535393
GML	AD	0.320266	NA	NA	0.890613
GMNC	AD	0.845962	NA	NA	0.636429
GMNN	AD	0.654508	NA	0.133783	0.834611
GMPPA	AD	0.709667	NA	0.551293	0.146914
GMPPB	AD	0.0169955	NA	NA	0.717366
GMPR	AD	0.959191	0.0132249	0.714879	0.438779
GMPR2	AD	0.148071	0.660361	0.0679605	0.416685
GMPS	AD	0.266206	NA	0.619554	0.766098
GNA11	AD	0.779186	NA	0.856799	0.207752
GNA12	AD	0.795409	NA	0.183263	0.381177
GNA13	AD	0.101038	NA	0.194284	0.18278
GNA14	AD	0.422056	NA	NA	0.269682
GNA15	AD	0.629162	NA	0.659319	0.743631
GNAI1	AD	0.353667	NA	0.434657	0.938185
GNAI2	AD	0.0279935	NA	0.71738	0.383616
GNAI3	AD	0.614257	NA	0.781755	0.803972
GNAL	AD	0.495435	NA	0.830739	0.372322
GNAO1	AD	0.881016	NA	0.962065	0.00256888
GNAQ	AD	0.115536	NA	0.129586	0.446234
GNAS	AD	0.414952	0.932336	0.82092	0.449506
GNAT1	AD	0.0225867	NA	NA	0.933837
GNAT2	AD	0.814716	NA	0.453255	0.576219
GNAT3	AD	0.138288	NA	NA	0.171608
GNAZ	AD	0.458663	NA	0.524073	0.229913
GNB1	AD	0.793296	NA	NA	0.931685
GNB1L	AD	0.0923815	NA	0.00577103	0.173216
GNB2	AD	0.879451	NA	0.984356	0.180474
GNB2L1	AD	0.00264684	NA	0.226462	NA
GNB3	AD	0.266482	NA	0.440347	0.384824
GNB4	AD	0.500015	NA	0.089871	0.341582
GNB5	AD	0.381409	NA	0.226726	0.990164
GNE	AD	0.739148	NA	0.585151	0.601553
GNG10	AD	0.787422	NA	NA	0.936299
GNG11	AD	0.781028	NA	0.792167	0.862748
GNG12	AD	0.394587	NA	NA	0.298439
GNG13	AD	0.266154	NA	NA	0.517514
GNG2	AD	0.290084	NA	0.824039	0.707089
GNG3	AD	0.137943	NA	NA	0.950059
GNG4	AD	0.962808	NA	NA	0.263763
GNG5	AD	0.881063	NA	0.243293	0.0517749
GNG7	AD	0.103517	NA	0.443732	0.629385
GNG8	AD	0.108654	NA	0.120164	0.990159
GNGT1	AD	0.574455	NA	NA	0.202652
GNGT2	AD	3.59589e-07	NA	1.81367e-14	0.819941
GNL1	AD	0.432832	NA	0.002566	0.709699
GNL2	AD	0.197201	NA	0.0404601	0.451038
GNL3	AD	0.474965	NA	0.457739	0.223878
GNL3L	AD	NA	NA	NA	0.0735986
GNLY	AD	0.289732	0.317296	0.657882	0.186933
GNMT	AD	0.547279	NA	0.667473	0.708772
GNPAT	AD	0.38298	NA	0.778116	0.688024
GNPDA1	AD	0.0901635	0.428857	0.318116	0.647413
GNPDA2	AD	0.81989	0.116369	0.725924	0.532693
GNPNAT1	AD	0.762301	NA	NA	0.272721
GNPTAB	AD	0.868696	NA	0.476554	0.924327
GNPTG	AD	0.395437	NA	0.275455	0.0332538
GNRH1	AD	0.306856	NA	0.774741	0.53428
GNRH2	AD	0.945446	NA	NA	0.882777
GNRHR	AD	0.428067	NA	NA	0.873283
GNS	AD	0.440235	NA	0.633568	0.28654
GOLGA1	AD	0.21574	NA	0.788815	0.734181
GOLGA2	AD	0.084537	NA	NA	0.943774
GOLGA3	AD	0.0278203	0.24862	0.055678	0.859538
GOLGA4	AD	0.832397	NA	0.910705	0.86982
GOLGA5	AD	0.251636	NA	0.375633	0.953288
GOLGA6A	AD	0.0585391	NA	NA	0.0529071
GOLGA6B	AD	0.364033	NA	NA	0.19625
GOLGA6C	AD	0.159573	NA	NA	0.656312
GOLGA6D	AD	0.188756	NA	NA	0.449789
GOLGA6L1	AD	0.811949	NA	NA	NA
GOLGA6L10	AD	NA	NA	NA	0.885709
GOLGA6L18	AD	0.1925	NA	NA	NA
GOLGA6L2	AD	0.333364	NA	NA	0.69965
GOLGA6L20	AD	NA	NA	0.0150183	NA
GOLGA6L22	AD	NA	NA	NA	0.204232
GOLGA6L4	AD	0.423524	NA	NA	NA
GOLGA6L6	AD	NA	NA	NA	0.798248
GOLGA6L9	AD	NA	NA	NA	0.336607
GOLGA7	AD	0.807222	NA	0.960005	0.707362
GOLGA7B	AD	0.315471	NA	0.43642	0.619518
GOLGA7B	AD	0.195489	NA	0.43642	0.619518
GOLGA8A	AD	0.27854	NA	0.832121	0.643843
GOLGA8B	AD	0.304945	NA	0.319414	0.0886758
GOLGA8H	AD	0.183937	NA	0.564898	0.642062
GOLGA8I	AD	0.474912	NA	NA	NA
GOLGA8J	AD	0.784416	NA	NA	0.105228
GOLGA8K	AD	NA	NA	0.643112	0.481954
GOLGA8M	AD	0.91243	NA	NA	0.600177
GOLGA8N	AD	0.581384	NA	0.672401	0.272521
GOLGA8O	AD	NA	NA	0.693858	0.555321
GOLGA8R	AD	NA	NA	0.0406214	NA
GOLGA8S	AD	0.861947	NA	NA	NA
GOLGB1	AD	0.448432	NA	0.982696	0.871826
GOLIM4	AD	0.475513	NA	0.326378	0.163479
GOLM1	AD	0.167726	NA	0.0186453	0.396554
GOLM2	AD	NA	0.214222	NA	NA
GOLPH3	AD	0.245566	NA	0.84128	0.497203
GOLPH3L	AD	0.0075812	NA	0.426739	0.0536461
GOLT1A	AD	0.956604	NA	NA	0.98957
GOLT1B	AD	0.545761	NA	0.632981	0.849773
GON4L	AD	0.0712744	NA	NA	0.159236
GOPC	AD	0.256111	NA	0.20391	0.497824
GORAB	AD	0.805749	NA	0.51356	0.0772285
GORASP1	AD	0.64525	NA	0.392336	0.0747812
GORASP2	AD	0.875888	0.305447	0.571141	0.689716
GOSR1	AD	0.367385	NA	0.488266	0.428238
GOSR2	AD	0.845272	NA	0.873268	0.92412
GOT1	AD	0.369697	0.252931	0.260157	0.366966
GOT1L1	AD	0.714042	NA	NA	0.503866
GOT2	AD	0.820427	NA	0.9938	0.703822
GP1BA	AD	0.683226	0.0606082	0.346116	0.23804
GP1BB	AD	0.119171	0.495756	NA	0.17195
GP2	AD	0.0423284	0.0251339	NA	0.854947
GP5	AD	0.990345	0.699086	0.699131	0.155154
GP6	AD	0.499048	0.457555	0.294117	0.768645
GP9	AD	0.0671729	NA	0.0696618	0.654969
GPA33	AD	0.560807	0.20611	0.643756	0.516683
GPAA1	AD	0.0021401	NA	0.0019235	0.744064
GPALPP1	AD	0.541063	NA	NA	0.0955995
GPAM	AD	0.288184	NA	0.395469	0.497331
GPANK1	AD	0.0483144	NA	0.105054	0.747689
GPAT2	AD	0.0842123	NA	0.0501404	0.216881
GPAT3	AD	NA	NA	NA	0.762528
GPAT4	AD	NA	NA	NA	0.505207
GPATCH1	AD	0.918184	NA	0.772004	0.0355002
GPATCH11	AD	0.565511	NA	0.960123	0.998013
GPATCH2	AD	0.433578	NA	1	0.417308
GPATCH2L	AD	0.364921	NA	0.873956	0.40816
GPATCH3	AD	0.150893	NA	NA	0.305424
GPATCH4	AD	0.171177	NA	0.805042	0.925165
GPATCH8	AD	0.460517	NA	0.68417	0.768588
GPBAR1	AD	0.135397	NA	0.0783173	0.455502
GPBP1	AD	0.380694	NA	0.205887	0.327173
GPBP1L1	AD	0.483704	NA	0.138769	0.587054
GPC1	AD	0.670699	0.576776	0.373517	0.564165
GPC2	AD	0.860859	NA	0.62906	0.263954
GPC3	AD	NA	NA	NA	0.0572072
GPC4	AD	NA	NA	NA	0.913709
GPC5	AD	0.262855	0.00168803	NA	0.309725
GPC6	AD	0.736311	NA	NA	0.110855
GPCPD1	AD	0.544026	NA	0.0768182	0.755707
GPD1	AD	0.263666	0.207579	NA	0.5966
GPD1L	AD	0.739679	NA	0.976436	0.318981
GPD2	AD	0.423399	NA	0.0294527	0.398095
GPER1	AD	0.203035	NA	0.936859	0.416951
GPHA2	AD	0.237055	0.627016	NA	0.0170476
GPHB5	AD	NA	NA	NA	0.297651
GPHN	AD	0.231693	NA	0.582276	0.717995
GPI	AD	0.77853	0.783489	0.800484	0.0233786
GPIHBP1	AD	0.465516	0.859717	NA	0.232929
GPKOW	AD	NA	NA	NA	0.0544946
GPLD1	AD	0.535703	NA	0.571445	0.664524
GPM6A	AD	0.916897	NA	0.734283	0.38747
GPM6B	AD	NA	NA	NA	0.831825
GPN1	AD	0.467368	NA	0.46216	0.262271
GPN2	AD	0.166012	NA	0.716828	0.948453
GPN3	AD	0.723702	NA	0.823447	0.48667
GPNMB	AD	0.0423994	0.0961754	0.544626	0.855758
GPR1	AD	0.745111	NA	NA	0.257098
GPR101	AD	NA	NA	NA	0.318008
GPR107	AD	0.950393	NA	0.681125	0.207539
GPR108	AD	0.396358	NA	0.807477	0.209156
GPR110	AD	0.284951	NA	NA	NA
GPR111	AD	0.767535	NA	NA	NA
GPR113	AD	0.65556	NA	0.599583	NA
GPR114	AD	0.459952	NA	0.35744	NA
GPR115	AD	0.830225	NA	NA	NA
GPR116	AD	0.651065	NA	NA	NA
GPR119	AD	NA	NA	NA	0.0239053
GPR12	AD	0.507849	NA	NA	0.304644
GPR123	AD	0.471553	NA	NA	NA
GPR124	AD	0.975383	NA	0.532821	NA
GPR125	AD	0.0574625	NA	0.334269	NA
GPR126	AD	0.192163	NA	0.587348	NA
GPR128	AD	0.114004	NA	0.33808	NA
GPR132	AD	0.00288724	NA	0.00570589	0.117043
GPR133	AD	0.719042	NA	0.770203	NA
GPR135	AD	0.872474	NA	0.386079	0.79816
GPR137	AD	0.731146	NA	0.426887	0.352439
GPR137B	AD	0.500791	NA	0.732783	0.226459
GPR137C	AD	0.267195	NA	NA	0.757287
GPR139	AD	0.666902	NA	NA	0.800756
GPR141	AD	0.726171	NA	0.903552	0.923498
GPR142	AD	0.692675	NA	NA	0.497352
GPR143	AD	NA	NA	NA	0.256483
GPR144	AD	0.0619686	NA	NA	NA
GPR146	AD	0.412755	NA	0.816311	NA
GPR148	AD	0.960878	NA	NA	0.221222
GPR149	AD	0.0964579	NA	NA	0.207209
GPR15	AD	0.0926498	NA	0.463355	0.00921778
GPR150	AD	0.603998	NA	NA	0.176963
GPR151	AD	0.0960141	NA	NA	0.259779
GPR152	AD	0.385723	NA	NA	0.032902
GPR153	AD	0.0803459	NA	0.203742	0.923439
GPR155	AD	0.460219	NA	0.15674	0.0558362
GPR156	AD	0.692774	NA	NA	0.120353
GPR157	AD	0.553612	NA	0.326799	0.525035
GPR158	AD	0.00224056	0.228518	NA	0.846918
GPR15L	AD	NA	0.262838	NA	NA
GPR160	AD	0.137956	NA	0.790528	0.192506
GPR161	AD	0.00657098	NA	0.00471804	0.798172
GPR162	AD	0.319158	NA	0.12977	0.655417
GPR17	AD	0.872662	NA	0.980365	0.970888
GPR171	AD	0.646207	NA	0.827568	0.493167
GPR173	AD	NA	NA	NA	0.874152
GPR174	AD	NA	NA	NA	0.0849745
GPR176	AD	0.228312	NA	NA	0.0189389
GPR179	AD	0.154509	NA	NA	0.582377
GPR18	AD	0.000497556	NA	0.000563255	0.17088
GPR180	AD	0.0230635	NA	0.261432	0.610284
GPR182	AD	0.256971	NA	NA	0.859209
GPR183	AD	0.000598399	NA	0.729038	0.0281604
GPR19	AD	0.861711	NA	0.84163	0.426713
GPR20	AD	0.149643	NA	0.858597	0.796546
GPR21	AD	0.337781	NA	NA	0.229445
GPR22	AD	0.681548	NA	NA	0.999681
GPR25	AD	0.526644	NA	0.187719	0.650899
GPR26	AD	0.690009	NA	NA	0.430444
GPR27	AD	0.122898	NA	0.600286	0.422304
GPR3	AD	0.222327	NA	0.382322	0.406432
GPR31	AD	0.0308479	NA	NA	0.729228
GPR32	AD	0.796432	NA	NA	0.0294154
GPR33	AD	NA	NA	NA	0.533815
GPR34	AD	NA	NA	NA	0.52513
GPR35	AD	0.371055	NA	0.398496	0.856672
GPR37	AD	0.393605	0.13864	NA	0.197687
GPR37L1	AD	0.503321	NA	NA	0.789887
GPR39	AD	0.469303	NA	NA	0.296027
GPR4	AD	0.885808	NA	NA	0.372513
GPR42	AD	0.942632	NA	0.721401	NA
GPR45	AD	0.588527	NA	NA	0.680473
GPR50	AD	NA	NA	NA	0.41295
GPR52	AD	0.10877	NA	NA	0.727284
GPR55	AD	0.00147739	NA	0.0994994	0.922374
GPR56	AD	0.310786	NA	0.53003	NA
GPR6	AD	0.212001	NA	NA	0.49485
GPR61	AD	0.509741	NA	NA	0.263049
GPR62	AD	0.227104	NA	NA	0.0384849
GPR63	AD	0.443296	NA	NA	0.666765
GPR65	AD	0.454275	NA	0.827409	0.834331
GPR68	AD	0.11444	NA	0.185232	0.688725
GPR75	AD	0.565364	NA	0.61447	0.0357532
GPR75-ASB3	AD	0.754307	NA	0.110141	0.573192
GPR78	AD	0.386242	NA	NA	0.715088
GPR82	AD	NA	NA	NA	0.6603
GPR83	AD	0.455779	NA	0.851045	0.352744
GPR84	AD	0.22138	NA	0.299144	0.291943
GPR85	AD	0.393685	NA	0.678073	0.0898042
GPR87	AD	0.242546	NA	NA	0.0574151
GPR88	AD	0.65465	NA	NA	0.37817
GPR89A	AD	0.474569	NA	0.810208	0.103913
GPR89B	AD	0.186258	NA	NA	0.364154
GPR97	AD	0.29767	NA	0.249426	NA
GPR98	AD	0.975985	NA	NA	NA
GPRASP1	AD	NA	NA	NA	0.797538
GPRASP2	AD	NA	NA	NA	0.829189
GPRC5A	AD	0.226061	NA	NA	0.478816
GPRC5B	AD	0.435525	NA	0.199331	0.126094
GPRC5C	AD	0.459041	0.407039	0.0421235	0.805283
GPRC5D	AD	0.365144	NA	0.567709	0.887363
GPRC6A	AD	0.156199	NA	NA	0.398513
GPRIN1	AD	0.600197	NA	0.543216	0.671983
GPRIN2	AD	NA	NA	NA	0.0665676
GPRIN3	AD	0.112471	NA	0.318886	0.0431158
GPS1	AD	0.39369	NA	0.88524	0.488765
GPS2	AD	0.218821	NA	NA	0.974896
GPSM1	AD	0.067771	NA	0.213538	0.745136
GPSM2	AD	0.583608	NA	0.555149	0.494374
GPSM3	AD	0.00333577	NA	NA	0.70991
GPT	AD	0.444508	NA	0.914951	0.506251
GPT2	AD	0.691599	NA	0.0907136	0.0807135
GPX1	AD	0.452799	NA	0.956302	0.748177
GPX2	AD	0.107014	NA	0.0763351	0.541111
GPX3	AD	0.0286943	NA	0.000269334	0.998124
GPX4	AD	0.023373	NA	0.206109	0.121364
GPX5	AD	0.00454486	NA	NA	0.212388
GPX6	AD	0.00653306	NA	NA	0.441817
GPX7	AD	0.783338	NA	0.973531	0.458732
GPX8	AD	0.230696	NA	NA	0.528068
GRAMD1A	AD	0.299938	NA	0.353931	0.329292
GRAMD1B	AD	0.425707	NA	0.597366	0.2303
GRAMD1C	AD	0.516238	NA	0.624115	0.679033
GRAMD2	AD	0.107339	NA	NA	0.949613
GRAMD3	AD	0.26121	NA	0.318101	0.0789857
GRAMD4	AD	0.116775	NA	0.141109	0.761373
GRAP	AD	0.816154	NA	0.128228	0.759901
GRAP2	AD	0.533813	0.957929	0.0787508	0.376886
GRASP	AD	0.686682	NA	0.259552	0.951682
GRB10	AD	0.156275	NA	0.732949	0.966803
GRB14	AD	0.00697139	NA	0.333112	0.873073
GRB2	AD	0.102552	NA	0.685786	0.893628
GRB7	AD	0.481983	NA	NA	0.652897
GREB1	AD	0.537883	NA	0.0279245	0.122042
GREB1L	AD	0.731891	NA	NA	0.569638
GREM1	AD	0.642697	NA	NA	0.14228
GREM2	AD	0.464626	NA	0.16166	0.723681
GRHL1	AD	0.908047	NA	0.994138	0.840249
GRHL2	AD	0.0123261	NA	NA	0.380242
GRHL3	AD	0.128222	NA	NA	0.571022
GRHPR	AD	0.203208	0.44167	0.687724	0.932313
GRIA1	AD	0.307768	NA	NA	0.812389
GRIA2	AD	0.48012	NA	NA	0.70478
GRIA3	AD	NA	NA	NA	0.552653
GRIA4	AD	0.019462	NA	NA	0.15631
GRID1	AD	0.680591	NA	NA	0.518768
GRID2	AD	0.381713	NA	NA	0.916503
GRID2IP	AD	0.366891	NA	0.618162	0.426701
GRIFIN	AD	NA	NA	NA	0.636003
GRIK1	AD	0.773779	NA	0.664066	0.573974
GRIK1-AS2	AD	0.673024	NA	NA	NA
GRIK2	AD	0.487892	0.00830101	NA	0.656738
GRIK3	AD	0.654425	NA	0.149797	0.502911
GRIK4	AD	0.250386	NA	0.975403	0.151051
GRIK5	AD	0.78216	NA	NA	0.87596
GRIN1	AD	0.0281296	NA	NA	0.873539
GRIN2A	AD	0.305117	NA	NA	0.69804
GRIN2B	AD	0.62279	NA	NA	0.415612
GRIN2C	AD	0.773983	NA	NA	0.313965
GRIN2D	AD	0.722104	NA	0.731495	0.15221
GRIN3A	AD	0.745298	NA	0.79685	0.13281
GRIN3B	AD	0.0225789	NA	0.315458	0.662029
GRINA	AD	0.314011	NA	0.247357	0.222203
GRIP1	AD	0.668341	NA	0.631698	0.430832
GRIP2	AD	NA	NA	NA	0.606936
GRIPAP1	AD	NA	NA	NA	0.671573
GRK1	AD	0.49167	NA	NA	0.724135
GRK2	AD	NA	NA	NA	0.39927
GRK3	AD	NA	NA	NA	0.560316
GRK4	AD	0.281498	NA	0.101372	0.762994
GRK5	AD	0.0117995	0.732841	0.574301	0.62989
GRK6	AD	4.70945e-05	NA	0.310192	0.954388
GRK7	AD	0.128847	NA	0.754661	0.00459004
GRM1	AD	0.684423	NA	NA	0.465763
GRM2	AD	0.0890537	NA	0.622511	0.0976203
GRM3	AD	0.225123	NA	NA	0.784422
GRM4	AD	0.780272	NA	NA	0.510052
GRM5	AD	0.784167	NA	NA	0.87445
GRM6	AD	0.617057	NA	NA	0.626124
GRM7	AD	0.390362	NA	NA	0.691205
GRM8	AD	0.567218	NA	NA	0.930603
GRN	AD	0.721019	0.241989	0.666992	0.697569
GRP	AD	0.546619	0.593258	NA	0.8772
GRPEL1	AD	0.638588	0.292668	0.840219	0.028426
GRPEL2	AD	0.124088	NA	0.130452	0.260936
GRPR	AD	NA	NA	NA	0.246967
GRSF1	AD	0.0180104	NA	0.252886	0.569029
GRTP1	AD	0.885341	NA	0.825411	0.700982
GRWD1	AD	0.58772	NA	0.605116	0.311072
GRXCR1	AD	0.696536	NA	NA	0.814033
GRXCR2	AD	0.945269	NA	NA	NA
GS1-259H13.10	AD	0.332532	NA	NA	NA
GS1-393G12.13	AD	0.089425	NA	NA	NA
GSAP	AD	0.541405	NA	0.390439	0.538848
GSC	AD	0.586519	NA	0.134654	0.014593
GSC2	AD	0.261099	NA	NA	0.0697223
GSDMA	AD	0.669388	NA	0.234567	0.58266
GSDMB	AD	0.46771	NA	0.000749515	0.268199
GSDMC	AD	0.183007	NA	NA	0.310975
GSDMD	AD	0.813493	NA	0.642846	0.341904
GSE1	AD	0.185875	NA	0.25412	0.237975
GSG1	AD	0.515267	NA	NA	0.479522
GSG1L	AD	0.354245	NA	NA	0.206484
GSG2	AD	0.421499	NA	NA	0.994313
GSK3A	AD	0.849279	NA	NA	0.597107
GSK3B	AD	0.897829	NA	0.781465	0.129492
GSKIP	AD	0.937477	NA	0.400421	0.325816
GSN	AD	0.270129	0.68221	0.0237029	0.082344
GSPT1	AD	0.394358	NA	0.936617	0.380706
GSPT2	AD	NA	NA	NA	0.474396
GSR	AD	0.433439	0.200377	0.59105	0.922936
GSS	AD	0.813874	NA	0.828912	0.205721
GSTA1	AD	0.746285	0.748092	NA	0.999468
GSTA2	AD	0.794416	NA	NA	0.745646
GSTA3	AD	0.434822	0.683056	NA	0.564033
GSTA4	AD	0.805931	NA	0.489111	0.256453
GSTA5	AD	0.802048	NA	NA	0.97813
GSTCD	AD	0.367456	NA	0.338359	0.708017
GSTK1	AD	0.974752	NA	0.997477	0.770008
GSTM1	AD	0.838951	NA	0.54796	NA
GSTM2	AD	0.822713	NA	0.588508	0.128073
GSTM3	AD	0.935169	NA	0.461343	0.0986185
GSTM4	AD	0.766921	0.204989	0.329887	0.427681
GSTM5	AD	0.00289496	NA	0.883571	0.473278
GSTO1	AD	0.797073	NA	0.626155	0.879867
GSTO2	AD	0.69169	NA	0.864576	0.218501
GSTP1	AD	0.238532	0.015208	0.207937	0.643511
GSTT1	AD	0.931674	NA	0.155707	NA
GSTT2	AD	0.975339	NA	NA	NA
GSTT2B	AD	0.859018	0.757757	NA	0.867061
GSTZ1	AD	0.598324	NA	0.151975	0.330256
GSX1	AD	0.225541	NA	NA	0.76727
GSX2	AD	0.0368941	NA	NA	0.258306
GTDC1	AD	0.432377	NA	0.831901	0.314729
GTF2A1	AD	0.789589	NA	0.749409	0.227906
GTF2A1L	AD	0.813042	NA	NA	0.0872879
GTF2A2	AD	0.713017	NA	0.736002	0.145576
GTF2B	AD	0.880594	NA	0.780013	0.216517
GTF2E1	AD	0.622419	NA	0.620369	0.70021
GTF2E2	AD	0.122395	NA	0.496216	0.421413
GTF2F1	AD	0.238185	NA	0.162826	0.683643
GTF2F2	AD	0.513992	NA	0.803205	0.947126
GTF2H1	AD	0.72148	NA	0.285375	0.38409
GTF2H2	AD	0.859365	NA	0.810903	0.146238
GTF2H2C	AD	0.909355	NA	0.0877966	0.580715
GTF2H3	AD	0.434252	NA	0.89053	0.143796
GTF2H4	AD	0.405724	NA	0.821052	0.00919299
GTF2H5	AD	0.902763	NA	NA	0.85788
GTF2I	AD	0.526813	NA	0.0072477	0.993296
GTF2IRD1	AD	0.0532809	NA	NA	0.823068
GTF2IRD2	AD	NA	NA	0.225101	0.0849621
GTF2IRD2B	AD	0.00595161	NA	0.612102	0.681071
GTF3A	AD	0.442222	NA	0.465802	0.925855
GTF3C1	AD	0.156214	NA	0.0537245	0.113308
GTF3C2	AD	0.434511	NA	NA	0.573431
GTF3C3	AD	0.96766	NA	0.227004	0.85458
GTF3C4	AD	0.0126506	NA	0.00875807	0.0959065
GTF3C5	AD	0.972085	NA	0.595109	0.964728
GTF3C6	AD	0.944141	NA	NA	0.480643
GTPBP1	AD	0.123125	NA	NA	0.624209
GTPBP10	AD	0.210904	NA	0.299376	0.825919
GTPBP2	AD	0.619686	NA	NA	0.0285841
GTPBP3	AD	0.723489	NA	0.828813	0.945388
GTPBP4	AD	0.178689	NA	0.497077	0.261625
GTPBP8	AD	0.000672693	NA	0.754707	0.434242
GTSCR1	AD	0.578647	NA	0.332659	NA
GTSE1	AD	0.237118	NA	NA	0.461352
GTSF1	AD	0.578044	NA	0.76495	0.499201
GTSF1L	AD	0.221932	NA	0.733918	0.527766
GUCA1A	AD	0.273803	NA	NA	0.400105
GUCA1B	AD	0.473703	NA	0.505272	0.513792
GUCA1C	AD	0.651965	NA	NA	0.344461
GUCA2A	AD	0.107466	0.858868	NA	0.111502
GUCA2B	AD	0.115476	NA	NA	0.626131
GUCD1	AD	0.107336	NA	0.154633	0.660163
GUCY1A2	AD	0.977924	NA	NA	0.723497
GUCY1A3	AD	0.915569	NA	0.0934761	0.834883
GUCY1B3	AD	0.851303	NA	NA	0.878904
GUCY2C	AD	0.279459	NA	0.81675	0.868413
GUCY2D	AD	0.367061	NA	0.674076	0.843737
GUCY2F	AD	NA	NA	NA	0.785474
GUF1	AD	0.811126	NA	0.308853	0.16439
GUK1	AD	0.81513	NA	0.750267	0.619835
GULP1	AD	0.759807	NA	NA	0.953463
GUSB	AD	0.00810759	0.997626	0.101591	0.969855
GVQW1	AD	0.195505	NA	0.656543	NA
GXYLT1	AD	0.292565	NA	0.590903	0.227631
GXYLT2	AD	0.628624	NA	NA	0.840665
GYG1	AD	0.621894	NA	0.86559	0.571903
GYG2	AD	NA	NA	NA	0.197323
GYLTL1B	AD	0.380496	NA	0.726727	NA
GYPA	AD	0.415355	NA	0.112299	0.352711
GYPB	AD	0.391574	NA	0.550692	0.888256
GYPC	AD	0.0927589	NA	0.295486	0.109971
GYPE	AD	0.563681	NA	0.782738	0.444035
GYS1	AD	0.492664	0.942545	0.900524	0.163713
GYS2	AD	0.719843	NA	NA	0.984247
GZF1	AD	0.958189	NA	0.486849	0.192431
GZMA	AD	0.0763953	0.0402385	0.961646	0.108646
GZMB	AD	0.11766	0.0878125	0.599374	0.668369
GZMH	AD	0.138996	0.0163487	0.253972	0.301679
GZMK	AD	0.231743	NA	0.520262	0.733956
GZMM	AD	0.615384	NA	0.187995	0.560316
H1F0	AD	0.61649	NA	0.829861	0.0609085
H1FNT	AD	0.483269	NA	0.439994	0.647
H1FOO	AD	0.380772	NA	NA	0.674158
H1FX	AD	0.593957	NA	0.902742	0.404193
H2AFJ	AD	0.428282	NA	0.157279	0.338972
H2AFV	AD	0.868443	NA	0.659288	0.0503881
H2AFX	AD	0.0467496	NA	0.331678	0.980775
H2AFY	AD	0.620476	NA	0.520463	0.883252
H2AFY2	AD	0.579364	NA	0.452442	0.427356
H2AFZ	AD	0.277287	NA	0.179224	0.517374
H2BFM	AD	NA	NA	NA	0.880092
H2BFWT	AD	NA	NA	NA	0.768471
H3F3A	AD	0.870144	NA	0.465369	0.486207
H3F3B	AD	0.465713	NA	0.945486	0.602781
H3F3C	AD	0.762807	NA	0.850694	0.983955
H6PD	AD	0.0606236	NA	0.801294	0.57233
HAAO	AD	0.0481425	NA	0.080878	0.618255
HABP2	AD	0.565891	NA	NA	0.67313
HABP4	AD	0.115518	NA	0.5915	0.160526
HACD1	AD	NA	NA	NA	0.212181
HACD2	AD	NA	NA	NA	0.667805
HACD3	AD	NA	NA	NA	0.423663
HACD4	AD	NA	NA	NA	0.97975
HACE1	AD	0.400493	NA	0.46982	0.536076
HACL1	AD	0.837094	NA	0.418275	0.401342
HADH	AD	0.308784	0.972492	0.190924	0.602664
HADHA	AD	0.528769	NA	0.728888	0.933624
HADHB	AD	0.648782	NA	0.867179	0.573285
HAGH	AD	0.565328	0.394964	0.553636	0.0604325
HAGHL	AD	0.36384	NA	0.322561	0.470753
HAL	AD	0.0695428	NA	0.000208575	0.0409346
HAMP	AD	0.433014	NA	NA	0.940532
HAND1	AD	0.0240429	NA	NA	0.795368
HAND2	AD	0.0778828	NA	NA	0.873887
HAO1	AD	0.0834802	NA	NA	0.638037
HAO2	AD	0.11008	NA	NA	0.374384
HAP1	AD	0.124989	NA	0.18763	0.400397
HAPLN1	AD	0.126617	NA	NA	0.767528
HAPLN2	AD	0.236902	NA	NA	0.952334
HAPLN3	AD	0.803648	NA	0.779065	0.504041
HAPLN4	AD	0.0458705	NA	NA	0.0869721
HARBI1	AD	0.665277	NA	0.514118	0.364608
HARS	AD	0.130146	NA	0.319097	0.48546
HARS2	AD	0.0998041	NA	0.0747201	0.27899
HAS1	AD	0.337564	NA	0.475898	0.632611
HAS2	AD	0.304751	NA	NA	0.908159
HAS3	AD	0.0369639	NA	NA	0.542119
HAT1	AD	0.26712	NA	0.421701	0.600706
HAUS1	AD	0.300131	NA	0.765119	0.696271
HAUS2	AD	0.39677	NA	0.979351	0.705737
HAUS3	AD	0.85626	NA	0.814886	0.47858
HAUS4	AD	0.468271	NA	0.173483	0.840071
HAUS5	AD	0.0651202	NA	0.0481014	0.226047
HAUS6	AD	0.278891	NA	0.934791	0.224345
HAUS7	AD	NA	NA	NA	0.930519
HAUS8	AD	0.294613	NA	0.852518	0.0550628
HAVCR1	AD	0.921368	0.58814	0.871938	0.834012
HAVCR2	AD	0.193398	0.318623	0.406483	0.0287108
HAX1	AD	0.307253	NA	0.9686	0.328523
HBA1	AD	0.550101	NA	NA	0.101943
HBA2	AD	0.473263	NA	NA	0.35264
HBB	AD	0.341973	NA	NA	0.0548777
HBCBP	AD	0.265656	NA	NA	NA
HBD	AD	0.304362	NA	NA	0.82481
HBE1	AD	0.653999	NA	NA	0.598579
HBEGF	AD	0.513192	0.234074	0.0461124	0.228486
HBG1	AD	0.221687	NA	0.288011	0.837276
HBG2	AD	0.544932	NA	0.419875	0.171774
HBM	AD	0.364527	NA	0.78276	0.358892
HBP1	AD	0.356218	NA	0.768222	0.37496
HBQ1	AD	0.66022	0.631391	0.556751	0.165298
HBS1L	AD	0.11954	NA	0.61538	0.628339
HBZ	AD	0.305189	0.353262	0.664711	0.13709
HCAR1	AD	0.00218292	NA	0.132769	0.574693
HCAR2	AD	0.000408767	NA	0.70878	0.201134
HCAR3	AD	0.000395974	NA	0.549313	0.4457
HCCS	AD	NA	NA	NA	0.766122
HCFC1	AD	NA	NA	NA	0.0153839
HCFC1R1	AD	0.77	NA	0.976075	0.126868
HCFC2	AD	0.387251	NA	NA	0.225065
HCG27	AD	1.04765e-05	NA	0.00182861	NA
HCK	AD	0.626781	NA	0.578469	0.233228
HCLS1	AD	0.175088	0.105343	0.300132	0.151934
HCN1	AD	0.87558	NA	NA	0.0399612
HCN2	AD	0.560451	NA	0.155956	0.559396
HCN3	AD	0.133778	NA	0.132492	0.93586
HCN4	AD	0.510196	NA	NA	0.4509
HCRT	AD	0.012262	NA	NA	0.0968141
HCRTR1	AD	0.39797	NA	NA	0.22553
HCRTR2	AD	0.574949	NA	NA	0.894756
HCST	AD	0.527358	NA	0.576105	0.390324
HDAC1	AD	0.881234	NA	0.988656	0.434716
HDAC10	AD	0.557669	NA	0.808146	0.728198
HDAC11	AD	0.862249	NA	0.429574	0.888945
HDAC2	AD	0.956577	NA	0.497358	0.183969
HDAC3	AD	0.50972	NA	0.15868	0.212093
HDAC4	AD	0.89953	NA	0.709125	0.278883
HDAC5	AD	0.0433779	NA	NA	0.409234
HDAC6	AD	NA	NA	NA	0.767358
HDAC7	AD	0.158231	NA	0.0203092	0.354386
HDAC8	AD	NA	NA	NA	0.844054
HDAC9	AD	0.188093	NA	0.598859	0.526561
HDC	AD	0.0586762	NA	0.78637	0.316492
HDDC2	AD	0.809426	0.321565	0.184725	0.722155
HDDC3	AD	0.721931	NA	0.718031	0.457006
HDGF	AD	0.385357	0.170698	0.391744	0.399589
HDGFL1	AD	0.448742	NA	NA	0.532855
HDGFL2	AD	NA	0.689157	NA	NA
HDGFRP2	AD	0.382793	NA	0.538301	NA
HDGFRP3	AD	0.211587	NA	0.225989	NA
HDHD2	AD	0.0827199	NA	0.125517	0.758855
HDHD3	AD	0.716334	NA	0.895514	0.519322
HDLBP	AD	0.570716	NA	0.805998	0.808477
HDX	AD	NA	NA	NA	0.802199
HEATR1	AD	0.397283	NA	0.190504	0.33272
HEATR2	AD	0.490157	NA	0.971145	NA
HEATR3	AD	0.179994	NA	0.0309869	0.125115
HEATR4	AD	0.683943	NA	0.961083	0.851406
HEATR5A	AD	0.807688	NA	0.109001	0.51898
HEATR5B	AD	0.464719	NA	0.980626	0.75255
HEATR6	AD	0.534999	NA	0.0131402	0.0765712
HEATR9	AD	NA	NA	NA	0.202932
HEBP1	AD	0.679736	0.749256	0.327148	0.390207
HEBP2	AD	0.540366	NA	0.23252	0.728226
HECA	AD	0.451609	NA	0.0605806	0.0744141
HECTD1	AD	0.923071	NA	0.928131	0.0899246
HECTD2	AD	0.0132434	NA	0.110591	0.136925
HECTD3	AD	0.140881	NA	0.973458	0.550068
HECTD4	AD	0.639601	NA	0.832377	0.371772
HECW1	AD	0.35893	NA	NA	0.677645
HECW2	AD	0.696288	NA	0.379525	0.069265
HEG1	AD	0.721321	0.340992	0.211532	0.348453
HELB	AD	0.969389	NA	0.842138	0.363926
HELLS	AD	0.597011	NA	0.528953	0.627205
HELQ	AD	0.467731	NA	0.885666	0.157985
HELT	AD	0.0780603	NA	NA	0.909399
HELZ	AD	0.316234	NA	0.938561	0.377893
HELZ2	AD	1.69768e-05	NA	0.00135289	0.569819
HEMGN	AD	0.0966359	NA	NA	0.510667
HEMK1	AD	0.199964	NA	0.086	0.338849
HENMT1	AD	0.145289	NA	0.46668	0.923117
HEPACAM	AD	0.605726	NA	NA	0.287728
HEPACAM2	AD	0.928725	0.926365	NA	0.719571
HEPH	AD	NA	NA	NA	0.328219
HEPHL1	AD	0.11042	NA	NA	0.854411
HEPN1	AD	0.547555	NA	NA	0.231301
HERC1	AD	0.0878968	NA	0.923911	0.472508
HERC2	AD	0.0420312	NA	0.0902899	0.814521
HERC3	AD	0.17541	NA	0.642453	0.0520879
HERC4	AD	0.0111792	NA	0.0818616	0.322066
HERC5	AD	0.124497	NA	NA	0.446528
HERC6	AD	0.428233	NA	0.407306	0.913287
HERPUD1	AD	0.153742	NA	0.86768	0.2812
HERPUD2	AD	0.207254	NA	0.0833241	0.682336
HES1	AD	0.993579	NA	0.558484	0.980301
HES2	AD	0.717827	NA	NA	0.427607
HES3	AD	0.0559956	NA	NA	0.930072
HES4	AD	0.192278	NA	0.512879	0.605403
HES5	AD	0.056205	NA	NA	0.763651
HES6	AD	0.327155	NA	0.0252688	0.584465
HES7	AD	0.0692931	NA	NA	0.972238
HESX1	AD	0.606615	NA	NA	0.645366
HEXA	AD	0.218411	NA	0.495768	0.776748
HEXB	AD	0.0124513	NA	0.297421	0.714841
HEXDC	AD	0.220145	NA	0.030656	0.917238
HEXIM1	AD	0.27242	0.754813	0.19805	0.537277
HEXIM2	AD	0.234584	NA	0.28592	0.790876
HEY1	AD	0.200589	NA	0.0258015	0.522396
HEY2	AD	0.10585	NA	NA	0.229237
HEYL	AD	0.760545	NA	NA	0.0951036
HFE	AD	0.00444311	NA	0.000158285	0.27279
HFE2	AD	0.64225	NA	NA	0.595811
HFM1	AD	0.618819	NA	NA	0.381255
HGD	AD	0.496004	NA	0.565523	0.822592
HGF	AD	0.934345	0.832456	0.730442	0.790435
HGFAC	AD	0.1101	0.363462	NA	0.480984
HGH1	AD	NA	NA	NA	0.990044
HGS	AD	0.0741645	NA	0.366353	0.595214
HGSNAT	AD	0.803395	NA	0.497906	0.43802
HHAT	AD	0.0609245	NA	0.301463	0.745162
HHATL	AD	0.459067	NA	NA	0.281789
HHEX	AD	0.699073	NA	0.307661	0.991209
HHIP	AD	0.849547	NA	NA	0.365528
HHIPL1	AD	0.0364443	NA	0.503227	0.126663
HHIPL2	AD	0.577822	NA	NA	0.985024
HHLA1	AD	0.225603	NA	NA	0.597448
HHLA2	AD	0.071482	NA	NA	0.64702
HHLA3	AD	0.440914	NA	0.32816	0.439702
HIAT1	AD	0.546654	NA	0.796104	NA
HIATL1	AD	0.0283158	NA	0.264388	NA
HIATL2	AD	0.565336	NA	0.321896	NA
HIBADH	AD	0.4705	NA	0.4708	0.0875359
HIBCH	AD	0.783392	NA	0.755901	0.146495
HIC1	AD	0.681886	NA	0.6036	0.653977
HIC2	AD	0.79284	NA	0.223903	0.0604641
HID1	AD	0.781726	NA	0.517594	0.526838
HIF1A	AD	0.667582	NA	0.760596	0.749135
HIF1AN	AD	0.957161	NA	0.849673	0.0807173
HIF3A	AD	0.0427406	NA	NA	0.699453
HIGD1A	AD	0.268566	NA	0.4559	0.412993
HIGD1B	AD	0.752906	NA	0.879569	0.115687
HIGD1C	AD	0.785523	NA	NA	0.877535
HIGD2A	AD	0.330754	NA	0.12419	0.450782
HIGD2B	AD	0.311911	NA	NA	NA
HIKESHI	AD	NA	NA	NA	0.171421
HILPDA	AD	0.463756	NA	0.369614	0.106977
HINFP	AD	0.035064	NA	0.0438829	0.330561
HINT1	AD	0.354632	NA	0.964329	0.213544
HINT2	AD	0.031445	NA	NA	0.974865
HINT3	AD	0.249674	NA	NA	0.24819
HIP1	AD	0.0242404	0.529203	0.005048	0.392841
HIP1R	AD	0.388799	0.651932	0.763354	0.902072
HIPK1	AD	0.473065	NA	0.515083	0.584604
HIPK2	AD	0.229687	NA	0.751975	0.858449
HIPK3	AD	0.498646	NA	0.398649	0.616928
HIPK4	AD	0.638446	NA	NA	0.194075
HIRA	AD	0.152902	NA	NA	0.649826
HIRIP3	AD	0.00844476	NA	0.617075	0.558046
HIST1H1A	AD	0.00985145	NA	NA	0.704099
HIST1H1B	AD	0.339752	NA	NA	0.856512
HIST1H1C	AD	0.00360344	NA	0.0150344	0.50674
HIST1H1D	AD	0.217168	NA	NA	0.667545
HIST1H1E	AD	0.0288602	NA	0.953202	0.907585
HIST1H1T	AD	0.00562861	NA	NA	0.415146
HIST1H2AA	AD	0.0642575	NA	NA	0.513435
HIST1H2AB	AD	0.00559131	NA	NA	0.853273
HIST1H2AC	AD	0.0060785	NA	0.8786	0.258299
HIST1H2AD	AD	0.224961	NA	NA	0.435345
HIST1H2AE	AD	0.242959	NA	0.368134	0.742784
HIST1H2AG	AD	0.637058	NA	0.0302842	0.951661
HIST1H2AH	AD	0.593857	NA	NA	0.378979
HIST1H2AI	AD	0.257218	NA	NA	0.454137
HIST1H2AJ	AD	0.296265	NA	NA	0.128793
HIST1H2AK	AD	0.347158	NA	NA	0.487729
HIST1H2AL	AD	0.349867	NA	NA	0.994911
HIST1H2AM	AD	0.344365	NA	NA	0.476099
HIST1H2BA	AD	0.0649685	NA	NA	0.354536
HIST1H2BB	AD	0.00474628	NA	NA	0.575497
HIST1H2BC	AD	0.00394399	NA	0.84758	0.958837
HIST1H2BD	AD	0.049874	NA	0.0454873	0.190237
HIST1H2BE	AD	0.15637	NA	0.00172188	0.726992
HIST1H2BF	AD	0.226681	NA	0.12496	0.501088
HIST1H2BG	AD	0.245059	NA	0.582653	0.533639
HIST1H2BH	AD	0.118485	NA	0.32464	0.21412
HIST1H2BI	AD	0.0670918	NA	NA	0.0565935
HIST1H2BJ	AD	0.60648	NA	0.668235	0.834662
HIST1H2BK	AD	0.623007	NA	0.084678	0.878782
HIST1H2BL	AD	0.257218	NA	NA	0.0433024
HIST1H2BM	AD	0.299932	NA	NA	0.842571
HIST1H2BN	AD	0.34833	NA	0.938091	0.97231
HIST1H2BO	AD	0.344365	NA	0.31731	0.822261
HIST1H3A	AD	0.00753356	NA	NA	0.509457
HIST1H3B	AD	0.00558351	NA	0.236068	0.501478
HIST1H3C	AD	0.00422078	NA	NA	0.00714973
HIST1H3D	AD	0.215279	NA	0.321717	0.335413
HIST1H3E	AD	0.249094	NA	0.945786	0.517111
HIST1H3F	AD	0.116851	NA	NA	0.0352949
HIST1H3G	AD	0.0714761	NA	NA	0.943268
HIST1H3H	AD	0.255879	NA	NA	0.192886
HIST1H3I	AD	0.354924	NA	NA	0.226626
HIST1H3J	AD	0.353499	NA	NA	0.0525121
HIST1H4A	AD	0.00764626	NA	NA	0.343177
HIST1H4B	AD	0.00587174	NA	NA	0.210178
HIST1H4C	AD	0.00537511	NA	NA	0.369474
HIST1H4D	AD	0.171884	NA	0.352335	0.503523
HIST1H4E	AD	0.230361	NA	0.0444246	0.492503
HIST1H4F	AD	0.165371	NA	NA	0.350465
HIST1H4G	AD	0.120295	NA	NA	0.433473
HIST1H4H	AD	0.044995	NA	6.13852e-05	0.577472
HIST1H4I	AD	0.622966	NA	NA	0.208834
HIST1H4J	AD	0.350463	NA	NA	0.118423
HIST1H4K	AD	0.304828	NA	0.0020286	0.721633
HIST1H4L	AD	0.346028	NA	NA	0.198263
HIST2H2AA3	AD	0.927877	NA	NA	NA
HIST2H2AA4	AD	0.930391	NA	NA	NA
HIST2H2AB	AD	0.672287	NA	NA	0.441058
HIST2H2AC	AD	0.672287	NA	NA	0.223971
HIST2H2BE	AD	0.672287	NA	NA	0.826923
HIST2H2BF	AD	0.781907	NA	0.92322	0.303791
HIST2H3A	AD	0.929925	NA	NA	NA
HIST2H3C	AD	0.927877	NA	NA	NA
HIST2H3D	AD	0.79481	NA	NA	0.803549
HIST2H4A	AD	0.895086	NA	NA	NA
HIST2H4B	AD	0.938493	NA	NA	NA
HIST3H2A	AD	0.168173	NA	0.113668	0.761243
HIST3H2BB	AD	0.167752	NA	NA	0.823366
HIST3H3	AD	0.296716	NA	NA	0.429052
HIST4H4	AD	0.40073	NA	0.253794	0.221675
HIVEP1	AD	0.458316	NA	0.420981	0.756975
HIVEP2	AD	0.991559	NA	0.768838	0.855655
HIVEP3	AD	0.148723	NA	0.0168246	0.00779335
HJURP	AD	0.773897	NA	0.474185	0.717436
HJV	AD	NA	0.304943	NA	NA
HK1	AD	0.892439	NA	0.197535	0.568956
HK2	AD	0.132567	NA	0.322727	0.540913
HK3	AD	0.27817	NA	0.700028	0.181969
HKDC1	AD	0.285684	NA	0.930325	0.192518
HKR1	AD	0.205466	NA	0.224427	0.646049
HLA-A	AD	0.339186	NA	0.961743	0.490062
HLA-B	AD	9.37322e-06	NA	0.422313	0.645832
HLA-C	AD	4.13433e-06	NA	0.936956	0.544215
HLA-DMA	AD	0.686654	NA	0.159983	0.840705
HLA-DMB	AD	0.364681	NA	0.319684	0.759424
HLA-DOA	AD	0.695632	NA	0.550126	0.849528
HLA-DOB	AD	0.00162311	NA	0.023478	0.196944
HLA-DPA1	AD	0.000388594	NA	0.539561	0.545138
HLA-DPB1	AD	0.000383582	NA	0.0540457	0.169913
HLA-DQA1	AD	3.33127e-07	NA	0.284801	0.919289
HLA-DQA2	AD	0.000182635	NA	0.0867658	0.634556
HLA-DQB1	AD	7.24806e-06	NA	0.269755	0.206692
HLA-DQB2	AD	0.00057266	NA	0.584206	0.780749
HLA-DRA	AD	4.99575e-06	NA	0.662784	0.0872937
HLA-DRB1	AD	7.36402e-07	NA	0.0127025	0.85759
HLA-DRB5	AD	4.58461e-05	NA	0.0090751	0.333859
HLA-E	AD	0.00307971	NA	0.77708	0.209162
HLA-F	AD	0.0894848	NA	0.848033	0.179694
HLA-G	AD	0.491302	NA	0.62994	0.989581
HLCS	AD	0.0158291	NA	0.0430481	0.344567
HLF	AD	0.75358	NA	0.00199953	0.501929
HLTF	AD	0.497574	NA	0.241835	0.360168
HLX	AD	0.0139264	NA	0.240658	0.691204
HM13	AD	0.572101	NA	0.602778	0.631249
HMBOX1	AD	0.83453	NA	0.969612	0.382803
HMBS	AD	0.05417	0.381586	0.153639	0.201405
HMCES	AD	0.545823	NA	0.548125	0.734552
HMCN1	AD	0.630856	NA	NA	0.657328
HMCN2	AD	0.371219	0.965663	NA	0.329677
HMG20A	AD	0.256021	NA	0.441646	0.583976
HMG20B	AD	0.291554	NA	0.911317	0.928094
HMGA1	AD	0.27305	NA	NA	NA
HMGA2	AD	0.51213	NA	NA	0.234381
HMGB1	AD	0.48046	NA	0.326528	0.716067
HMGB2	AD	0.675575	NA	0.931038	0.26816
HMGB3	AD	NA	NA	NA	0.490674
HMGB4	AD	0.729593	NA	NA	0.703708
HMGCL	AD	0.131416	NA	0.20803	0.610851
HMGCLL1	AD	0.242767	NA	NA	0.940366
HMGCR	AD	0.116648	NA	0.157702	0.047772
HMGCS1	AD	0.834786	NA	0.960904	0.334996
HMGCS2	AD	0.273716	NA	NA	0.490345
HMGN1	AD	0.415718	NA	0.154617	0.933626
HMGN2	AD	0.980236	NA	0.0435096	0.947775
HMGN3	AD	0.484709	NA	0.60235	0.380709
HMGN4	AD	0.46759	NA	0.94024	0.219442
HMGN5	AD	NA	NA	NA	0.543
HMGXB3	AD	0.00337179	NA	0.0205571	0.679748
HMGXB4	AD	0.575525	NA	0.909866	0.863548
HMHA1	AD	0.0030569	NA	0.0830967	NA
HMHB1	AD	0.358562	NA	NA	0.493938
HMMR	AD	0.906273	NA	0.617075	0.404221
HMOX1	AD	0.840784	0.629085	0.0382464	0.806689
HMOX2	AD	0.124887	0.0696251	0.138666	0.0804731
HMP19	AD	NA	NA	NA	0.104125
HMSD	AD	0.500058	NA	NA	0.653392
HMX1	AD	0.0882727	NA	NA	0.0301265
HMX2	AD	0.199139	NA	NA	0.793112
HMX3	AD	0.215685	NA	NA	0.620602
HN1	AD	0.890642	NA	0.831356	0.649848
HN1L	AD	0.263226	NA	0.597653	0.365943
HNF1A	AD	0.00129858	NA	0.867632	0.634623
HNF1B	AD	0.247189	NA	NA	0.53938
HNF4A	AD	0.61266	NA	NA	0.0794186
HNF4G	AD	0.462158	NA	NA	0.638448
HNMT	AD	0.727001	0.440909	0.0739742	0.993245
HNRNPA0	AD	0.100582	NA	0.666401	NA
HNRNPA1	AD	0.606429	NA	0.907223	0.245678
HNRNPA1L2	AD	0.550721	NA	0.095839	0.830965
HNRNPA2B1	AD	0.48868	NA	NA	0.702339
HNRNPA3	AD	0.279776	NA	NA	0.148334
HNRNPAB	AD	0.444361	NA	0.427061	0.643725
HNRNPC	AD	0.712163	NA	NA	0.365209
HNRNPCL1	AD	0.55851	NA	NA	0.637635
HNRNPCL2	AD	NA	NA	NA	0.998473
HNRNPD	AD	0.755351	NA	NA	0.261441
HNRNPDL	AD	0.718561	NA	0.83095	0.388507
HNRNPF	AD	0.0491284	NA	0.425019	0.530802
HNRNPH1	AD	0.252229	NA	0.163671	0.548762
HNRNPH2	AD	NA	NA	NA	0.0124393
HNRNPH3	AD	0.306872	NA	0.360368	0.784851
HNRNPK	AD	0.781658	NA	NA	0.729085
HNRNPL	AD	0.725178	NA	NA	0.739929
HNRNPLL	AD	0.0175642	NA	0.859906	0.60456
HNRNPM	AD	0.096027	NA	0.406762	0.838786
HNRNPR	AD	0.9237	NA	NA	0.0286557
HNRNPU	AD	0.268819	NA	NA	0.657217
HNRNPUL1	AD	0.0327151	NA	0.00648658	0.290579
HNRNPUL2	AD	0.130491	NA	0.856442	0.530993
HNRNPUL2-BSCL2	AD	0.112772	NA	NA	NA
HOGA1	AD	0.282233	NA	NA	0.8283
HOMER1	AD	0.860249	NA	NA	0.484608
HOMER2	AD	0.373571	NA	0.0517588	0.409691
HOMER3	AD	0.932883	NA	0.657529	0.923805
HOMEZ	AD	0.603085	NA	0.149136	0.654086
HOOK1	AD	0.10164	NA	0.128358	0.238023
HOOK2	AD	0.814465	NA	0.825457	0.894431
HOOK3	AD	0.959034	NA	0.733536	0.20214
HOPX	AD	0.985612	NA	0.522714	0.691201
HORMAD1	AD	0.00540381	NA	0.144809	0.27548
HORMAD2	AD	0.804101	NA	NA	0.329374
HOXA1	AD	0.509871	NA	0.905941	0.93237
HOXA10	AD	0.203871	NA	0.269205	0.76721
HOXA10-HOXA9	AD	NA	NA	NA	0.374123
HOXA11	AD	0.110317	NA	NA	0.317376
HOXA13	AD	0.0842573	NA	NA	0.342592
HOXA2	AD	0.452132	NA	0.993001	0.0237857
HOXA3	AD	0.513703	NA	0.81398	0.281921
HOXA4	AD	0.366193	NA	NA	0.780959
HOXA5	AD	0.350101	NA	0.46416	0.307793
HOXA6	AD	0.346313	NA	NA	0.0853907
HOXA7	AD	0.374803	NA	NA	0.235175
HOXA9	AD	0.456872	NA	0.155826	0.364791
HOXB1	AD	0.49922	NA	NA	0.676657
HOXB13	AD	0.00296103	NA	NA	0.429807
HOXB2	AD	0.576264	NA	0.614113	0.0199049
HOXB3	AD	0.625334	NA	0.306597	0.389055
HOXB4	AD	0.61243	NA	0.565108	0.488796
HOXB5	AD	0.579463	NA	NA	0.246789
HOXB6	AD	0.617212	NA	NA	0.564025
HOXB7	AD	0.581976	NA	0.768949	0.352279
HOXB8	AD	0.546367	NA	NA	0.480714
HOXB9	AD	0.570184	NA	0.231796	0.995951
HOXC10	AD	0.812803	NA	NA	0.260084
HOXC11	AD	0.773408	NA	NA	0.678521
HOXC12	AD	0.608386	NA	NA	0.574568
HOXC13	AD	0.659528	NA	NA	0.842401
HOXC4	AD	0.483887	NA	0.871067	0.247385
HOXC4	AD	0.501925	NA	0.871067	0.247385
HOXC5	AD	0.396766	NA	0.63606	0.74583
HOXC6	AD	0.659874	NA	NA	0.0310681
HOXC8	AD	0.592718	NA	NA	0.655374
HOXC9	AD	0.811696	NA	NA	0.867545
HOXD1	AD	0.229031	NA	NA	0.580933
HOXD10	AD	0.49006	NA	NA	0.70465
HOXD11	AD	0.533355	NA	NA	0.750131
HOXD12	AD	0.565003	NA	NA	0.529305
HOXD13	AD	0.568021	NA	NA	0.762499
HOXD3	AD	0.457248	NA	NA	0.406593
HOXD4	AD	0.408095	NA	NA	0.644455
HOXD8	AD	0.483984	NA	NA	0.460481
HOXD9	AD	0.495226	NA	NA	0.0932643
HP	AD	0.692454	NA	0.251407	0.359141
HP1BP3	AD	0.394175	NA	0.50856	0.966849
HPCA	AD	0.0900316	NA	NA	0.00350833
HPCAL1	AD	0.32759	0.151559	0.134635	0.482652
HPCAL4	AD	0.559014	NA	0.928523	0.0920542
HPD	AD	0.131984	NA	0.96903	0.758888
HPDL	AD	0.0641216	NA	NA	0.14807
HPF1	AD	NA	NA	NA	0.142699
HPGD	AD	0.573617	NA	0.220914	0.0192318
HPGDS	AD	0.228278	0.129744	0.486906	0.0556702
HPN	AD	0.253124	NA	0.15868	0.651983
HPR	AD	0.508414	NA	NA	0.64181
HPRT1	AD	NA	NA	NA	0.730636
HPS1	AD	0.367415	NA	0.144815	0.412265
HPS3	AD	0.394185	NA	0.752266	0.347297
HPS4	AD	0.385431	NA	0.791593	0.109539
HPS5	AD	0.823728	NA	0.560505	0.799002
HPS6	AD	0.72577	NA	0.0236835	0.573196
HPSE	AD	0.298068	0.642063	0.2652	0.206627
HPSE2	AD	0.212615	NA	NA	0.269308
HPX	AD	0.3549	NA	0.630892	0.714865
HR	AD	0.275657	NA	NA	0.848764
HRAS	AD	0.153292	NA	0.0489245	0.350873
HRASLS	AD	0.00106793	NA	0.493652	0.0565225
HRASLS2	AD	0.230132	NA	0.00919955	0.606379
HRASLS5	AD	0.917391	NA	0.0724759	0.711996
HRC	AD	0.52583	0.427552	NA	0.356153
HRCT1	AD	0.106589	NA	NA	0.192343
HRG	AD	0.39935	0.426711	NA	0.486971
HRH1	AD	0.287254	NA	0.654909	0.637142
HRH2	AD	0.238736	NA	NA	0.46464
HRH3	AD	0.754545	NA	NA	0.145345
HRH4	AD	0.88059	NA	0.518236	0.170434
HRK	AD	0.537178	NA	0.583765	0.358091
HRNR	AD	0.0684813	NA	NA	0.96905
HRSP12	AD	0.90783	NA	0.448081	NA
HS1BP3	AD	0.752338	0.0251944	0.478013	0.98185
HS2ST1	AD	0.533942	NA	0.712199	0.5112
HS3ST1	AD	0.398494	NA	0.417411	0.0422571
HS3ST2	AD	0.174182	NA	NA	0.474477
HS3ST3A1	AD	0.954809	NA	0.387788	0.404573
HS3ST3B1	AD	0.884047	0.681493	0.580049	0.601989
HS3ST4	AD	0.838628	NA	NA	0.855328
HS3ST5	AD	0.212631	NA	NA	0.130966
HS3ST6	AD	0.693381	NA	NA	0.545146
HS6ST1	AD	0.421175	0.881432	0.0647827	0.616058
HS6ST2	AD	NA	NA	NA	0.406625
HS6ST3	AD	0.422753	NA	NA	0.578563
hsa-mir-1199	AD	0.855513	NA	0.84623	NA
hsa-mir-150	AD	0.933602	NA	NA	NA
HSBP1	AD	0.849026	0.026589	0.387509	0.95151
HSBP1L1	AD	0.324289	NA	0.660266	0.318279
HSCB	AD	0.311787	NA	0.674957	0.554504
HSD11B1	AD	0.056367	NA	NA	0.519155
HSD11B1L	AD	0.0844245	NA	NA	0.116684
HSD11B2	AD	0.42402	NA	NA	0.46423
HSD17B1	AD	0.161935	NA	0.412756	0.132075
HSD17B10	AD	NA	NA	NA	0.0864339
HSD17B11	AD	0.251502	NA	0.457662	0.0139343
HSD17B12	AD	0.775433	NA	0.246973	0.937837
HSD17B13	AD	0.0639896	NA	0.48331	0.594385
HSD17B14	AD	0.242074	0.25481	0.30435	0.983781
HSD17B2	AD	0.273774	NA	NA	0.859102
HSD17B3	AD	0.108719	NA	0.393393	0.890318
HSD17B4	AD	0.634022	NA	0.405574	0.55089
HSD17B6	AD	0.213243	NA	NA	0.819561
HSD17B7	AD	0.98042	NA	0.890994	0.962349
HSD17B8	AD	0.0126613	NA	0.853903	0.657832
HSD3B1	AD	0.465916	NA	NA	0.9456
HSD3B2	AD	0.137859	NA	NA	0.255903
HSD3B7	AD	0.11155	NA	0.00981425	0.793466
HSDL1	AD	0.401304	NA	0.812171	0.234178
HSDL2	AD	0.206375	0.896426	0.352085	0.986142
HSF1	AD	0.289814	NA	0.355967	0.755842
HSF2	AD	0.00611166	NA	0.00179886	0.0730519
HSF2BP	AD	0.827308	NA	0.529629	0.628184
HSF4	AD	0.714217	NA	NA	0.713505
HSF5	AD	0.0074878	NA	NA	0.337506
HSH2D	AD	0.0227474	NA	0.907858	0.674643
HSP90AA1	AD	0.0173625	NA	0.0731817	0.564475
HSP90AB1	AD	0.0566328	NA	0.162096	0.931794
HSP90B1	AD	0.204753	NA	0.4659	0.367482
HSPA12A	AD	0.204721	NA	NA	0.321629
HSPA12B	AD	0.461531	NA	0.0536451	0.793447
HSPA13	AD	0.623501	NA	NA	0.358672
HSPA14	AD	0.953081	NA	0.587529	0.748724
HSPA1A	AD	0.00766848	NA	NA	0.511636
HSPA1B	AD	0.0120186	NA	0.305493	0.821555
HSPA1L	AD	0.0102986	NA	0.359167	0.411634
HSPA2	AD	0.064389	0.524409	NA	0.912099
HSPA4	AD	0.311826	NA	0.592498	0.763891
HSPA4L	AD	0.256482	NA	NA	0.296833
HSPA5	AD	0.475867	NA	0.0894399	0.636771
HSPA6	AD	0.466869	NA	0.393951	0.5264
HSPA8	AD	0.895439	NA	0.595579	0.619913
HSPA9	AD	0.459526	NA	0.808451	0.650961
HSPB1	AD	0.728627	0.221527	0.294823	0.904474
HSPB11	AD	0.461256	NA	0.326768	0.842786
HSPB2	AD	0.0423538	NA	NA	0.595753
HSPB2-C11orf52	AD	0.0411773	NA	NA	NA
HSPB3	AD	0.576136	NA	NA	0.838401
HSPB6	AD	0.443232	0.310771	NA	0.295489
HSPB7	AD	0.364495	NA	NA	0.585821
HSPB8	AD	0.411565	NA	NA	0.980734
HSPB9	AD	0.0710294	NA	0.0100962	0.168834
HSPBAP1	AD	0.0341759	NA	0.512326	0.44945
HSPBP1	AD	0.0827264	NA	0.241806	0.564469
HSPD1	AD	0.432772	NA	NA	0.226059
HSPE1	AD	0.428075	NA	0.346035	0.108036
HSPE1-MOB4	AD	0.441702	NA	NA	0.140309
HSPG2	AD	0.246758	0.637473	0.523191	0.446066
HSPH1	AD	0.420924	NA	0.584669	0.485782
HTATIP2	AD	0.121019	NA	0.432998	0.930381
HTATSF1	AD	NA	NA	NA	0.131151
HTN1	AD	0.656366	NA	NA	0.0868761
HTN3	AD	0.532446	NA	NA	0.388443
HTR1A	AD	0.135681	NA	NA	0.942151
HTR1B	AD	0.822429	NA	NA	0.64996
HTR1D	AD	0.741124	NA	NA	0.423287
HTR1E	AD	0.308094	NA	NA	0.301067
HTR1F	AD	0.538255	NA	NA	0.654561
HTR2A	AD	0.506265	NA	NA	0.471028
HTR2B	AD	0.0574827	NA	NA	0.325869
HTR2C	AD	NA	NA	NA	0.699115
HTR3A	AD	0.543481	NA	0.00836578	0.404846
HTR3B	AD	0.17839	NA	0.881743	0.456446
HTR3C	AD	0.205192	NA	NA	0.83028
HTR3D	AD	0.223948	NA	NA	0.0510969
HTR3E	AD	0.168648	NA	NA	0.18492
HTR4	AD	0.529328	NA	NA	0.546746
HTR5A	AD	0.0228548	NA	NA	0.978222
HTR5A-AS1	AD	0.0215719	NA	NA	NA
HTR6	AD	0.257137	NA	0.690692	0.654353
HTR7	AD	0.686218	NA	NA	0.6313
HTRA1	AD	0.607781	NA	0.429341	0.485913
HTRA2	AD	0.449683	NA	0.899926	0.768485
HTRA3	AD	0.12193	NA	0.929689	0.000790159
HTRA4	AD	0.620996	NA	0.806381	0.390855
HTT	AD	0.379115	NA	0.720098	0.739353
HUG1	AD	0.74484	NA	NA	NA
HUNK	AD	0.577906	NA	NA	0.762066
HUS1	AD	0.621462	NA	0.0821071	0.00584426
HUS1B	AD	0.667543	NA	NA	0.162389
HUWE1	AD	NA	NA	NA	0.887884
HVCN1	AD	0.661564	NA	0.641931	0.19915
HYAL1	AD	0.154714	7.90668e-05	NA	0.0583785
HYAL2	AD	0.169987	NA	NA	0.666927
HYAL3	AD	0.15734	NA	0.00233024	0.13083
HYAL4	AD	0.306806	NA	NA	0.264157
HYDIN	AD	0.962343	NA	0.989964	0.585211
HYI	AD	0.324912	NA	0.240513	0.321434
HYKK	AD	0.260507	NA	0.495085	0.0681355
HYLS1	AD	0.5946	NA	0.825462	0.133839
HYOU1	AD	0.218636	0.509414	NA	0.465187
HYPK	AD	0.550922	NA	NA	0.813224
HYPM	AD	NA	NA	NA	0.596919
IAH1	AD	0.0277086	NA	0.249409	0.667558
IAPP	AD	0.656515	NA	NA	0.144591
IARS	AD	0.178067	NA	0.832483	0.128492
IARS2	AD	0.352984	NA	0.87901	0.999742
IBA57	AD	0.503432	NA	0.802632	0.556656
IBA57-AS1	AD	0.499811	NA	NA	NA
IBSP	AD	0.280134	NA	NA	0.964898
IBTK	AD	0.131874	NA	0.171021	0.0826244
ICA1	AD	0.0369566	NA	0.613022	0.724737
ICA1L	AD	0.187949	NA	0.918621	0.47689
ICAM1	AD	0.142792	0.378305	0.980216	0.0835856
ICAM2	AD	0.0541754	0.190079	0.1915	0.21583
ICAM3	AD	0.0790601	0.000935696	0.523041	0.71286
ICAM4	AD	0.113921	0.121393	NA	0.493955
ICAM5	AD	0.0863895	0.302649	0.0560767	0.223127
ICE1	AD	NA	NA	NA	0.82526
ICE2	AD	NA	NA	NA	0.148579
ICK	AD	0.913258	NA	0.362186	0.286482
ICMT	AD	0.0520657	NA	0.577346	0.237763
ICOS	AD	0.019873	NA	0.894999	0.165491
ICOSLG	AD	0.00211897	0.0973369	0.0892757	NA
ICT1	AD	0.227918	NA	0.727332	NA
ID1	AD	0.555899	NA	NA	0.999872
ID2	AD	0.10961	NA	0.380336	0.019938
ID3	AD	0.444076	NA	0.54483	0.636065
ID4	AD	0.860625	NA	NA	0.420653
IDE	AD	0.967377	NA	0.225948	0.630062
IDH1	AD	0.834844	NA	0.943393	0.899024
IDH2	AD	0.125123	NA	0.81536	0.155201
IDH3A	AD	0.682292	NA	0.128542	0.50476
IDH3B	AD	0.575686	NA	0.300193	0.0216861
IDH3G	AD	NA	NA	NA	0.416583
IDI1	AD	0.142826	NA	0.889053	0.241355
IDI2	AD	0.134614	0.0733884	NA	0.765041
IDNK	AD	0.837467	NA	0.897182	0.474265
IDO1	AD	0.332513	0.173468	0.395759	0.10581
IDO2	AD	0.105148	NA	0.224904	0.153348
IDS	AD	NA	NA	NA	0.561287
IDUA	AD	0.641558	0.631091	0.52188	0.356435
IER2	AD	0.0866368	NA	NA	0.298411
IER3	AD	0.6405	NA	0.40329	0.408004
IER3IP1	AD	0.084641	NA	0.0175489	0.00423531
IER3IP1	AD	0.0852285	NA	0.0175489	0.00423531
IER5	AD	0.334513	NA	0.0145657	0.444942
IER5L	AD	9.5808e-06	NA	NA	0.578706
IFFO1	AD	0.115822	NA	0.165058	0.671262
IFFO2	AD	0.497295	NA	0.080849	0.168126
IFI16	AD	0.0149301	NA	0.0593438	0.517085
IFI27	AD	0.225969	NA	0.66579	0.590785
IFI27L1	AD	0.274475	NA	0.328802	0.287996
IFI27L2	AD	0.255458	NA	0.384754	0.625294
IFI30	AD	0.565491	0.954711	0.261605	0.148988
IFI35	AD	0.858869	NA	0.0972472	0.0851092
IFI44	AD	0.226563	NA	0.610282	0.046434
IFI44L	AD	0.48839	NA	0.215042	0.62887
IFI6	AD	0.543555	NA	NA	0.887152
IFIH1	AD	0.290565	NA	0.410296	0.581184
IFIT1	AD	0.351167	NA	0.881015	0.405917
IFIT1B	AD	0.309505	NA	0.495888	0.238887
IFIT2	AD	0.569429	NA	0.101031	0.968297
IFIT3	AD	0.411416	0.171985	0.0374294	0.154211
IFIT5	AD	0.475317	NA	0.835631	0.853487
IFITM1	AD	0.188421	NA	0.0206697	0.38068
IFITM10	AD	0.696744	NA	0.572941	0.168084
IFITM2	AD	0.217451	NA	0.000879624	0.550273
IFITM3	AD	0.193694	NA	0.364145	0.849423
IFITM5	AD	0.326052	NA	0.270966	0.712315
IFLTD1	AD	0.48865	NA	NA	NA
IFNA1	AD	0.882013	NA	NA	0.404694
IFNA10	AD	0.937475	NA	NA	0.508001
IFNA13	AD	0.783046	NA	NA	0.594727
IFNA14	AD	0.922791	NA	NA	0.603959
IFNA16	AD	0.910533	NA	NA	0.651844
IFNA17	AD	0.922704	NA	NA	0.145912
IFNA2	AD	0.825111	NA	NA	0.231014
IFNA21	AD	0.945096	NA	NA	0.216513
IFNA4	AD	0.978032	NA	NA	0.525244
IFNA5	AD	0.927504	NA	NA	0.363391
IFNA6	AD	0.987909	NA	NA	0.646436
IFNA7	AD	0.966782	NA	NA	0.707633
IFNA8	AD	0.871796	NA	NA	0.411157
IFNAR1	AD	0.699998	0.990866	0.887486	0.864452
IFNAR2	AD	0.344062	NA	0.16533	0.736718
IFNB1	AD	0.979047	NA	NA	0.074655
IFNE	AD	0.978203	NA	NA	0.87368
IFNG	AD	0.0321892	0.731495	0.627954	0.481576
IFNGR1	AD	0.674171	0.709224	0.990103	0.324427
IFNGR2	AD	0.0239439	0.454991	0.428198	0.443841
IFNK	AD	0.6624	NA	NA	0.546253
IFNL1	AD	0.0568574	0.708639	0.689496	0.59895
IFNL2	AD	0.0345088	NA	NA	0.64464
IFNL3	AD	0.0269477	NA	NA	0.580556
IFNLR1	AD	0.151808	0.397613	0.656473	0.923296
IFNW1	AD	0.951438	NA	NA	0.77192
IFRD1	AD	0.448833	NA	0.776856	0.528246
IFRD2	AD	0.153563	NA	0.549752	0.109696
IFRG15	AD	0.435053	NA	NA	NA
IFT122	AD	0.97088	NA	0.523023	0.932828
IFT140	AD	0.20568	NA	0.0641878	0.107207
IFT172	AD	0.441653	NA	0.0673745	0.840672
IFT20	AD	0.031682	NA	0.640271	0.920385
IFT22	AD	NA	NA	NA	0.00481433
IFT27	AD	0.544102	NA	0.942835	0.745401
IFT43	AD	0.43992	NA	0.513556	0.548253
IFT46	AD	0.125231	NA	0.668444	0.913729
IFT52	AD	0.446315	NA	0.147212	0.806039
IFT57	AD	0.330576	NA	0.464392	0.585957
IFT74	AD	0.886681	NA	0.551212	0.431078
IFT80	AD	0.424238	NA	NA	0.330939
IFT81	AD	0.880155	NA	NA	0.838491
IFT88	AD	0.352269	NA	0.576537	0.625706
IGBP1	AD	NA	NA	NA	0.350574
IGDCC3	AD	0.33503	NA	NA	0.929536
IGDCC4	AD	0.225182	0.384957	NA	0.71567
IGF1	AD	0.0553294	NA	NA	0.629258
IGF1R	AD	0.599772	0.254324	0.139246	0.0619859
IGF2	AD	0.198871	NA	0.170472	0.71936
IGF2BP1	AD	0.00972443	NA	NA	0.386465
IGF2BP2	AD	0.198114	NA	0.579334	0.0831436
IGF2BP3	AD	0.102658	NA	0.62361	0.315965
IGF2R	AD	0.60913	0.346332	0.89393	0.130623
IGFALS	AD	0.492111	NA	0.878032	0.22694
IGFBP1	AD	0.749221	0.661317	NA	0.60858
IGFBP2	AD	0.325636	0.764608	0.494822	0.848022
IGFBP3	AD	0.738343	0.355615	0.775104	0.790641
IGFBP4	AD	0.930596	0.653041	0.28395	0.530562
IGFBP5	AD	0.375557	NA	NA	0.686477
IGFBP6	AD	0.941498	0.444949	0.567301	0.0020536
IGFBP7	AD	0.179642	0.0789645	0.701497	0.114386
IGFBPL1	AD	0.0530481	0.646801	NA	0.301542
IGFL1	AD	0.500547	NA	NA	0.553102
IGFL2	AD	0.402731	NA	NA	0.524594
IGFL3	AD	0.441638	NA	NA	0.891061
IGFL4	AD	0.212134	NA	NA	0.273535
IGFLR1	AD	0.574339	NA	0.447379	0.541626
IGFN1	AD	0.623022	NA	NA	0.249892
IGHMBP2	AD	0.528134	NA	0.592634	0.468029
IGIP	AD	0.740344	NA	NA	0.364383
IGJ	AD	0.141086	NA	NA	NA
IGLC2	AD	NA	0.807937	NA	NA
IGLL1	AD	0.886355	NA	0.884352	0.0592842
IGLL5	AD	0.883193	NA	0.679721	0.872957
IGLON5	AD	0.120409	NA	NA	0.888389
IGSF1	AD	NA	NA	NA	0.350277
IGSF10	AD	0.192366	NA	0.390862	0.639307
IGSF11	AD	0.207516	NA	0.613798	0.251414
IGSF21	AD	0.200581	0.788022	NA	0.227518
IGSF22	AD	0.847788	NA	0.896794	0.755473
IGSF23	AD	0.884877	NA	0.852618	0.0868323
IGSF3	AD	0.441874	0.906209	NA	0.509505
IGSF5	AD	0.250088	NA	NA	0.613603
IGSF6	AD	0.888591	NA	0.538754	0.010186
IGSF8	AD	0.281997	0.96771	0.521623	0.577257
IGSF9	AD	0.64623	0.173117	0.20859	0.614129
IGSF9B	AD	0.138878	NA	0.990319	0.538649
IHH	AD	0.456381	NA	NA	0.496249
IK	AD	0.184545	NA	0.0191541	0.901283
IKBIP	AD	0.725759	NA	0.585224	0.0892322
IKBKAP	AD	0.884391	NA	0.60326	0.657263
IKBKB	AD	0.695765	NA	0.727122	0.542003
IKBKE	AD	0.0343228	NA	0.952216	0.631002
IKBKG	AD	NA	NA	NA	0.520218
IKZF1	AD	0.156025	NA	0.729808	0.313753
IKZF2	AD	0.0145578	NA	0.828482	0.557081
IKZF3	AD	0.321031	NA	0.475809	0.216097
IKZF4	AD	0.000102773	NA	0.286289	0.643033
IKZF5	AD	0.18369	NA	0.619363	0.58371
IL10	AD	0.00753926	0.518674	0.395106	0.632724
IL10RA	AD	0.749754	0.887861	0.54944	0.525393
IL10RB	AD	0.714733	0.647046	0.807482	0.565676
IL11	AD	0.620475	NA	NA	0.444086
IL11RA	AD	0.262452	NA	0.0294428	0.39698
IL12A	AD	0.889863	NA	0.798799	0.424962
IL12A_IL12B	AD	NA	0.00285823	NA	NA
IL12B	AD	0.233242	0.0186473	NA	0.404162
IL12RB1	AD	0.778881	0.0964181	0.261166	0.227771
IL12RB2	AD	0.317817	NA	0.669022	0.177334
IL13	AD	8.32667e-15	NA	NA	0.364811
IL13RA1	AD	NA	NA	NA	0.859844
IL13RA2	AD	NA	NA	NA	0.473336
IL15	AD	0.0238058	NA	0.979092	0.88423
IL15RA	AD	0.0141594	0.89257	0.916912	0.298378
IL16	AD	0.369833	0.877035	0.64184	0.0551276
IL17A	AD	0.708682	NA	NA	0.302917
IL17B	AD	0.197437	NA	NA	0.471014
IL17C	AD	0.660456	0.99819	NA	0.650483
IL17D	AD	0.120206	0.809137	0.746134	0.148404
IL17F	AD	0.543349	0.618775	NA	0.56327
IL17RA	AD	0.00673048	0.653013	0.850032	0.424134
IL17RB	AD	0.0482873	0.00215004	0.487414	0.0645407
IL17RC	AD	0.899358	NA	0.847808	0.512508
IL17RD	AD	0.403103	NA	NA	0.476434
IL17RE	AD	0.802798	NA	0.130703	0.651287
IL17REL	AD	0.404237	NA	NA	0.747114
IL18	AD	0.000365661	0.00065637	0.0499008	0.301947
IL18BP	AD	0.0185447	0.615008	0.928231	0.311761
IL18R1	AD	3.51941e-14	1.74102e-16	0.00330691	0.136061
IL18RAP	AD	2.07612e-14	NA	6.70156e-05	0.256535
IL19	AD	0.0565777	0.847745	NA	0.419123
IL1A	AD	0.000870067	NA	NA	0.928685
IL1B	AD	0.000767716	NA	0.463619	0.0236432
IL1F10	AD	0.0139962	NA	NA	0.102861
IL1R1	AD	0.00313973	0.157903	0.968329	0.223326
IL1R2	AD	0.206248	0.799832	0.926035	0.340342
IL1RAP	AD	0.470067	0.00906156	0.823701	0.349421
IL1RAPL1	AD	NA	NA	NA	0.45281
IL1RAPL2	AD	NA	NA	NA	0.621524
IL1RL1	AD	3.86358e-14	2.45631e-09	5.29888e-11	0.945122
IL1RL2	AD	0.000880349	0.244266	NA	0.705475
IL1RN	AD	0.00742564	0.00147799	0.812649	0.945481
IL2	AD	3.02816e-09	NA	NA	0.379014
IL20	AD	0.494758	0.0733774	NA	0.521718
IL20RA	AD	0.455151	0.505024	NA	0.543672
IL20RB	AD	0.542487	0.643815	0.815085	0.0846121
IL21	AD	9.89196e-07	NA	NA	0.612982
IL21R	AD	0.0484768	NA	0.933131	0.718526
IL22	AD	5.68836e-09	0.0186298	NA	0.608176
IL22RA1	AD	0.187523	0.288016	NA	0.508487
IL22RA2	AD	0.103634	NA	NA	0.396905
IL23A	AD	0.63998	NA	0.868985	0.840312
IL23R	AD	0.0460782	NA	0.135637	0.948826
IL24	AD	0.508179	NA	0.783693	0.974273
IL25	AD	0.0234506	NA	NA	0.614148
IL26	AD	1.65617e-07	NA	NA	0.27977
IL27	AD	0.537636	NA	0.932103	0.808582
IL27RA	AD	0.911381	NA	0.305303	0.323813
IL2RA	AD	0.000154236	6.52829e-05	6.81693e-08	0.632839
IL2RB	AD	0.0220553	NA	0.138479	0.884425
IL2RG	AD	NA	NA	NA	0.563637
IL3	AD	0.00015682	NA	NA	0.358539
IL31	AD	0.0751144	NA	NA	0.11075
IL31RA	AD	0.123801	0.0683541	0.777904	0.700584
IL32	AD	0.924921	0.339181	0.501099	0.710346
IL33	AD	0.473693	0.21081	NA	0.547998
IL34	AD	0.524806	0.292365	0.555936	0.0608768
IL36A	AD	0.0277193	0.351231	NA	0.267659
IL36B	AD	0.0252349	NA	NA	0.073866
IL36G	AD	0.0214739	0.752487	NA	0.068393
IL36RN	AD	0.0261303	NA	NA	0.683385
IL37	AD	0.0774919	NA	NA	0.431295
IL3RA	AD	NA	NA	NA	0.0616687
IL4	AD	2.36478e-14	NA	0.73629	0.919295
IL4I1	AD	0.713932	NA	0.577798	0.904936
IL4R	AD	0.020393	0.435216	0.407221	0.3576
IL5	AD	6.07906e-08	NA	NA	0.223171
IL5RA	AD	0.0649225	0.942181	0.115256	0.172746
IL6	AD	0.0179228	0.66372	0.9349	0.571585
IL6R	AD	9.9264e-07	9.76012e-11	0.480503	0.468955
IL6ST	AD	0.00968774	0.0625379	0.600444	0.260732
IL7	AD	0.424249	0.296665	0.114348	0.804133
IL7R	AD	0.000515156	1.43348e-06	0.00921229	0.0970554
IL8	AD	0.878431	NA	0.559199	NA
IL9	AD	0.644049	NA	NA	0.868145
ILDR1	AD	0.593851	NA	0.26425	0.871224
ILDR2	AD	0.292293	NA	NA	0.847222
ILF2	AD	0.218614	NA	0.361893	0.371851
ILF3	AD	0.88236	NA	0.552114	0.0688924
ILK	AD	0.648782	NA	0.442734	0.203418
ILKAP	AD	0.418709	NA	0.817494	0.112096
ILVBL	AD	0.1563	NA	0.024169	0.716451
IMMP1L	AD	0.312991	NA	NA	0.6443
IMMP2L	AD	0.555837	NA	0.176839	0.113174
IMMT	AD	0.851182	0.739447	0.629882	0.787981
IMP3	AD	0.300221	NA	0.71302	0.132195
IMP4	AD	0.366372	NA	0.846542	0.196713
IMPA1	AD	0.687666	0.869408	0.900238	0.160025
IMPA2	AD	0.299682	NA	0.928386	0.543105
IMPACT	AD	0.858535	NA	0.843851	0.355552
IMPAD1	AD	0.502664	NA	0.0565257	0.257572
IMPDH1	AD	0.303525	NA	0.943047	0.689811
IMPDH2	AD	0.510799	NA	0.698106	0.882974
IMPG1	AD	0.66799	NA	NA	0.985183
IMPG2	AD	0.000817138	NA	1.46227e-06	0.447977
INA	AD	0.493432	NA	NA	0.4104
INADL	AD	0.743926	NA	0.601757	NA
INAFM1	AD	NA	NA	NA	0.596286
INCA1	AD	0.749068	NA	0.834483	0.825842
INCENP	AD	0.323169	NA	0.0628296	0.120258
INF2	AD	0.167602	NA	0.626478	0.111558
ING1	AD	0.405479	0.099546	0.461711	0.124527
ING2	AD	0.999725	NA	0.436482	0.319255
ING3	AD	0.685316	NA	0.580516	0.525147
ING4	AD	0.0480344	NA	0.57758	0.279665
ING5	AD	0.169082	NA	0.775803	0.668015
INHA	AD	0.510412	NA	NA	0.978114
INHBA	AD	0.930248	NA	NA	0.0507226
INHBB	AD	0.494526	0.776402	0.102361	0.230594
INHBC	AD	0.0103062	0.00459467	NA	0.0343901
INHBE	AD	0.00378064	NA	NA	0.63815
INIP	AD	0.651403	NA	0.252939	0.715725
INMT	AD	0.575095	NA	0.738883	0.455937
INMT-FAM188B	AD	0.390594	NA	NA	NA
INO80	AD	0.0539062	NA	0.511269	0.616112
INO80B	AD	0.148721	NA	0.325323	0.825651
INO80C	AD	0.804988	NA	0.965897	0.607288
INO80D	AD	0.430213	NA	NA	0.55748
INO80E	AD	0.00890829	NA	0.0177962	0.986864
INPP1	AD	0.674437	0.660319	0.201098	0.426002
INPP4A	AD	0.322724	NA	0.747328	0.133995
INPP4B	AD	0.550723	NA	0.17263	0.879731
INPP5A	AD	0.745868	NA	0.6105	0.296363
INPP5B	AD	0.101485	NA	0.138707	0.316565
INPP5D	AD	0.0789677	0.0391557	0.234069	0.297939
INPP5E	AD	0.0769591	NA	0.562372	0.181498
INPP5F	AD	0.613113	NA	0.552472	0.312529
INPP5J	AD	0.00923584	NA	NA	0.953393
INPP5K	AD	0.0194119	NA	0.260514	0.0596037
INPPL1	AD	0.0636052	NA	0.00104306	0.581612
INS	AD	0.257616	NA	NA	0.358388
INS-IGF2	AD	0.273379	NA	NA	0.494921
INSC	AD	0.207372	NA	0.75535	0.140467
INSIG1	AD	0.126727	NA	0.377886	0.497758
INSIG2	AD	0.0647785	NA	0.440548	0.24478
INSL3	AD	0.545893	0.620037	0.677118	0.554998
INSL4	AD	0.80214	0.452169	NA	0.888356
INSL5	AD	0.889214	0.493768	NA	0.542708
INSL6	AD	0.988395	NA	NA	0.498445
INSM1	AD	0.181445	NA	NA	0.444488
INSM2	AD	0.502805	NA	NA	0.71464
INSR	AD	0.226802	0.0627166	0.913721	0.639154
INSRR	AD	0.603229	NA	NA	0.0045989
INTS1	AD	0.0481085	NA	0.115625	0.962517
INTS10	AD	0.674195	NA	0.935002	0.151738
INTS12	AD	0.396049	NA	0.228525	0.156166
INTS2	AD	0.145101	NA	0.31731	0.592167
INTS3	AD	0.144389	NA	0.0241796	0.0283472
INTS4	AD	0.460668	NA	0.19655	0.231712
INTS5	AD	0.0762085	NA	0.127098	0.258545
INTS6	AD	0.583972	NA	0.664972	0.716546
INTS6L	AD	NA	NA	NA	0.0743501
INTS7	AD	0.386131	NA	0.861873	0.875321
INTS8	AD	0.875831	NA	0.897585	0.25511
INTS9	AD	0.976876	NA	0.719761	0.792235
INTU	AD	0.59599	NA	NA	0.4742
INVS	AD	0.289885	NA	0.122448	0.236244
IP6K1	AD	0.0154093	NA	NA	0.253473
IP6K2	AD	0.591349	NA	0.383239	0.185966
IP6K3	AD	0.0217592	NA	NA	0.614904
IPCEF1	AD	0.160847	0.0210863	0.0958858	0.436905
IPMK	AD	0.106704	NA	0.218244	0.724174
IPO11	AD	0.662156	NA	0.596188	0.401924
IPO13	AD	0.620368	NA	0.229651	0.058789
IPO4	AD	0.523547	NA	0.104992	0.870541
IPO5	AD	0.09589	NA	0.326528	0.826682
IPO7	AD	0.884456	NA	0.717697	0.953482
IPO8	AD	0.55066	NA	0.31702	0.596286
IPO9	AD	0.699208	NA	0.487403	0.654181
IPP	AD	0.459643	NA	0.980293	0.985997
IPPK	AD	0.378204	NA	0.153127	0.879718
IQCA1	AD	0.170681	NA	NA	0.866805
IQCB1	AD	0.708338	NA	0.499613	0.0555347
IQCC	AD	0.057057	NA	NA	0.594452
IQCD	AD	0.637411	NA	0.764398	0.161757
IQCE	AD	0.358221	NA	0.512668	0.97097
IQCF1	AD	0.541387	NA	NA	0.526044
IQCF2	AD	0.548713	NA	NA	0.922993
IQCF3	AD	0.627891	NA	NA	0.317107
IQCF5	AD	0.515794	NA	NA	0.0500928
IQCF6	AD	0.114141	NA	NA	0.89381
IQCG	AD	0.488342	NA	0.714799	0.222276
IQCH	AD	0.012959	NA	NA	0.491294
IQCJ	AD	0.385372	NA	NA	0.584071
IQCJ-SCHIP1	AD	0.838652	NA	NA	0.341627
IQCK	AD	0.196785	NA	0.119972	0.963135
IQGAP1	AD	0.119301	NA	0.00699301	0.980492
IQGAP2	AD	0.196615	0.648113	0.00713541	0.396604
IQGAP3	AD	0.138911	NA	NA	0.374962
IQSEC1	AD	0.911808	NA	0.790558	0.244949
IQSEC2	AD	NA	NA	NA	0.795256
IQSEC3	AD	0.993814	NA	0.545156	0.657785
IQUB	AD	0.237847	NA	NA	0.662535
IRAK1	AD	NA	NA	NA	0.332976
IRAK1BP1	AD	0.34521	NA	0.706876	0.331944
IRAK2	AD	0.364597	NA	0.00947268	0.164828
IRAK3	AD	0.94313	NA	0.810733	0.334057
IRAK4	AD	0.138542	0.293822	0.447655	0.620408
IREB2	AD	0.232411	NA	0.268433	0.625888
IRF1	AD	0.000135941	NA	0.700477	0.749977
IRF2	AD	0.072828	NA	0.148254	0.108794
IRF2BP1	AD	0.0306137	NA	0.0488211	0.835613
IRF2BP2	AD	0.232183	NA	0.238333	0.225463
IRF2BPL	AD	0.248602	NA	0.959316	0.435719
IRF3	AD	0.464298	NA	0.206476	0.302386
IRF4	AD	0.221709	NA	0.746082	0.240791
IRF5	AD	0.290073	NA	0.139838	0.854953
IRF6	AD	0.00327126	NA	0.0843716	0.0277942
IRF7	AD	0.356173	NA	0.0509611	0.362203
IRF8	AD	0.00650078	NA	NA	0.172262
IRF9	AD	0.491658	NA	0.399359	0.342576
IRG1	AD	0.341287	NA	NA	NA
IRGC	AD	0.748844	NA	NA	0.387426
IRGM	AD	0.348848	NA	0.25736	0.0963294
IRGQ	AD	0.154038	NA	0.207069	0.854821
IRS1	AD	0.987252	NA	0.917392	0.347723
IRS2	AD	0.0860442	NA	0.267736	0.331897
IRS4	AD	NA	NA	NA	0.480128
IRX1	AD	0.87058	NA	NA	0.781543
IRX2	AD	0.174834	NA	NA	0.94352
IRX3	AD	0.943191	NA	0.492686	0.552061
IRX4	AD	0.412341	NA	NA	0.448614
IRX5	AD	0.386954	NA	NA	0.942478
IRX6	AD	0.230666	NA	NA	0.563302
ISCA1	AD	0.00619411	NA	0.0352544	0.766827
ISCA2	AD	0.908689	NA	0.829793	0.245514
ISCU	AD	0.9922	NA	0.766167	0.603111
ISG15	AD	0.159985	NA	0.609661	0.130139
ISG20	AD	0.761824	NA	0.135112	0.0687563
ISG20L2	AD	0.342414	NA	0.62263	0.251436
ISL1	AD	0.590254	NA	NA	0.949376
ISL2	AD	0.903513	NA	0.435601	0.333859
ISLR	AD	0.0200824	NA	NA	0.843568
ISLR2	AD	0.0237527	0.186532	NA	0.94673
ISM1	AD	0.481813	0.617539	0.99739	0.603668
ISM2	AD	0.354204	NA	NA	0.913172
ISOC1	AD	0.5169	NA	0.383146	0.504228
ISOC2	AD	0.276533	NA	0.877527	0.963207
ISPD	AD	0.62409	NA	0.957387	0.997145
IST1	AD	0.707831	0.00505038	0.282375	0.604091
ISX	AD	0.300669	NA	NA	0.403571
ISY1	AD	0.0323453	NA	0.497414	0.861338
ISY1-RAB43	AD	0.0295369	NA	NA	0.418055
ISYNA1	AD	0.00517098	NA	0.531971	0.825773
ITCH	AD	0.106276	NA	0.0048678	0.225812
ITFG1	AD	0.189334	NA	0.0650869	0.767219
ITFG2	AD	0.882695	NA	0.487472	0.734213
ITFG3	AD	0.981509	NA	0.630822	NA
ITFG3	AD	0.992299	NA	0.630822	NA
ITGA1	AD	0.948314	NA	0.854152	0.401073
ITGA10	AD	0.483483	NA	0.359453	0.137488
ITGA11	AD	0.118391	0.28052	NA	0.432622
ITGA2	AD	0.169392	0.706602	0.509905	0.0179792
ITGA2B	AD	0.770525	NA	NA	0.24687
ITGA3	AD	0.12531	NA	0.456483	0.26365
ITGA4	AD	0.2138	NA	0.302922	0.185969
ITGA5	AD	0.369742	0.149586	0.471686	0.763422
ITGA6	AD	0.0509756	0.248122	0.197663	0.912316
ITGA7	AD	0.761777	NA	0.909729	0.686577
ITGA8	AD	0.0429989	NA	NA	0.425895
ITGA9	AD	0.127236	NA	0.321111	0.199902
ITGAD	AD	0.063008	NA	0.0533871	0.0516534
ITGAE	AD	0.397813	NA	0.674913	0.31327
ITGAL	AD	0.998977	0.0558558	0.382768	0.657446
ITGAM	AD	0.103098	0.00352296	0.00566772	0.768036
ITGAV	AD	0.550731	0.000489361	0.973799	0.169692
ITGAX	AD	0.047572	NA	0.0232802	0.759493
ITGB1	AD	0.566589	NA	0.81398	0.370152
ITGB1BP1	AD	0.0315569	NA	0.553552	0.563111
ITGB1BP2	AD	NA	NA	NA	0.391503
ITGB2	AD	0.371608	0.397733	0.335063	0.0119881
ITGB3	AD	0.0654809	NA	0.237141	0.591615
ITGB3	AD	0.0657112	NA	0.237141	0.591615
ITGB3BP	AD	0.979189	NA	0.678243	0.934767
ITGB4	AD	0.697641	NA	0.788809	0.273499
ITGB5	AD	0.275825	0.00847046	0.91153	0.233473
ITGB6	AD	0.684292	0.485235	NA	0.900863
ITGB7	AD	0.551597	0.749001	0.931281	0.184264
ITGB8	AD	0.00759454	NA	NA	0.255536
ITGBL1	AD	0.775191	0.259018	NA	0.959151
ITIH1	AD	0.767037	0.937996	NA	0.865466
ITIH2	AD	0.611319	NA	0.385802	0.744319
ITIH3	AD	0.816959	0.132909	0.719976	0.932199
ITIH4	AD	0.876617	0.171269	0.62934	0.787594
ITIH5	AD	0.914723	0.115865	NA	0.344192
ITIH6	AD	NA	NA	NA	0.973095
ITK	AD	0.152087	NA	0.335735	0.252304
ITLN1	AD	0.65984	NA	0.778295	0.66598
ITLN2	AD	0.20676	NA	0.2113	0.132806
ITM2A	AD	NA	NA	NA	0.620181
ITM2B	AD	0.0900191	NA	0.0296554	0.907559
ITM2C	AD	0.00180439	NA	0.191614	0.16844
ITPA	AD	0.282204	0.00365932	0.83377	0.900654
ITPK1	AD	0.564801	NA	0.191607	0.411178
ITPKA	AD	0.119851	NA	0.0185453	0.110128
ITPKB	AD	0.674383	NA	0.610735	0.0567609
ITPKC	AD	0.328728	NA	0.307194	0.316868
ITPR1	AD	0.30483	0.50179	0.405643	0.806918
ITPR2	AD	0.0451549	NA	0.0232968	0.178913
ITPR3	AD	0.0121514	NA	0.0665389	0.712841
ITPRIP	AD	0.418754	NA	0.300171	0.664633
ITPRIPL1	AD	0.249241	NA	0.0389897	0.755318
ITPRIPL2	AD	0.256872	NA	0.00574238	0.980222
ITSN1	AD	0.0237482	NA	0.205268	0.471601
ITSN2	AD	0.702852	NA	0.443026	0.23264
IVD	AD	0.28385	NA	0.085435	0.15071
IVL	AD	0.00298811	NA	NA	0.694583
IVNS1ABP	AD	0.886788	NA	0.139519	0.75548
IWS1	AD	0.754146	NA	0.96274	0.0602047
IYD	AD	0.593872	NA	NA	0.261963
IZUMO1	AD	0.555019	NA	NA	0.260968
IZUMO1R	AD	NA	NA	NA	0.034308
IZUMO2	AD	0.166242	NA	NA	0.923499
IZUMO3	AD	0.370207	NA	NA	0.14694
IZUMO4	AD	0.208996	NA	NA	0.877875
JADE1	AD	0.845487	NA	0.849627	0.874228
JADE2	AD	0.319215	NA	0.225321	0.948887
JADE3	AD	NA	NA	NA	0.27471
JAG1	AD	0.780383	NA	0.204629	0.804979
JAG2	AD	0.0813757	NA	0.224639	0.525638
JAGN1	AD	0.831265	NA	0.605768	0.417968
JAK1	AD	0.152644	NA	0.360826	0.595415
JAK2	AD	0.991826	NA	0.81084	0.0465754
JAK3	AD	0.583512	NA	0.48468	0.0402955
JAKMIP1	AD	0.670738	NA	0.812439	0.187918
JAKMIP2	AD	0.293024	NA	0.931224	0.628993
JAKMIP3	AD	0.490096	NA	0.912096	0.35927
JAM2	AD	0.232979	0.0449309	0.782824	0.370274
JAM3	AD	0.129143	0.561054	0.810784	0.185697
JAML	AD	NA	NA	NA	0.419979
JARID2	AD	0.93596	NA	0.871358	0.750427
JAZF1	AD	0.263466	NA	0.288658	0.482868
JCHAIN	AD	NA	NA	NA	0.188309
JDP2	AD	0.0223699	NA	0.61486	0.154269
JKAMP	AD	0.902025	NA	0.931825	0.270422
JMJD1C	AD	0.225541	NA	0.062498	0.631939
JMJD4	AD	0.726737	NA	0.259114	0.595235
JMJD6	AD	0.764944	NA	0.601101	0.347414
JMJD7	AD	0.788783	NA	0.533976	0.78953
JMJD7-PLA2G4B	AD	0.746961	NA	0.48638	0.217794
JMJD8	AD	0.873527	NA	0.304218	0.397379
JMY	AD	0.889848	NA	0.646443	0.60905
JOSD1	AD	0.102886	NA	0.457694	0.582884
JOSD2	AD	0.87878	NA	0.777496	0.977807
JPH1	AD	0.473709	NA	NA	0.856189
JPH2	AD	0.427614	NA	NA	0.521232
JPH3	AD	0.204644	NA	0.495085	0.727928
JPH4	AD	0.584799	NA	NA	0.367433
JPT2	AD	NA	0.921901	NA	NA
JRK	AD	NA	NA	NA	0.696379
JRKL	AD	0.682254	NA	0.29834	0.862534
JSRP1	AD	0.0672854	NA	0.587249	0.74206
JTB	AD	0.423341	NA	NA	0.403122
JUN	AD	0.726949	NA	0.0965005	0.406266
JUNB	AD	0.8174	NA	0.115148	NA
JUND	AD	0.563435	NA	0.71544	0.584716
JUP	AD	0.215422	NA	0.612494	0.307998
KAAG1	AD	0.379906	NA	NA	0.997518
KALRN	AD	0.314247	NA	0.314104	0.980032
KANK1	AD	0.710228	NA	0.72848	0.859893
KANK2	AD	0.807042	NA	0.776273	0.0622612
KANK3	AD	0.933553	NA	0.983195	0.175013
KANK4	AD	0.93541	NA	NA	0.758456
KANSL1	AD	0.724677	NA	0.913042	0.445716
KANSL1L	AD	0.548108	NA	0.482727	0.617089
KANSL2	AD	0.00109556	NA	0.464998	0.0257627
KANSL3	AD	0.0200421	NA	0.0325771	0.786659
KARS	AD	0.669134	NA	0.632171	0.601435
KAT14	AD	NA	NA	NA	0.325845
KAT2A	AD	0.0802263	NA	0.0561542	0.122124
KAT2B	AD	0.289708	NA	0.351263	0.515157
KAT5	AD	4.49906e-09	NA	2.16967e-10	0.410362
KAT6A	AD	0.0641202	NA	0.27348	0.843951
KAT6B	AD	0.497939	NA	0.799653	0.269269
KAT7	AD	0.00296554	NA	NA	0.721013
KAT8	AD	0.011414	NA	0.0873935	0.747004
KATNA1	AD	0.850282	NA	0.894925	0.706504
KATNAL1	AD	0.35595	NA	0.58792	0.23699
KATNAL2	AD	0.236899	NA	0.311025	0.758492
KATNB1	AD	0.485569	NA	0.625954	0.224291
KATNBL1	AD	0.294101	NA	0.413369	0.51812
KAZALD1	AD	0.829741	0.0376845	NA	0.282607
KAZN	AD	0.413277	NA	0.0269946	0.252794
KB-1507C5.2	AD	0.324758	NA	0.304523	NA
KB-1980E6.3	AD	0.117584	NA	NA	NA
KBTBD11	AD	0.596965	NA	0.0405545	0.447438
KBTBD12	AD	0.613832	NA	NA	0.381648
KBTBD13	AD	0.625422	NA	NA	0.794654
KBTBD2	AD	0.700749	NA	0.923992	0.830405
KBTBD3	AD	0.088963	NA	0.432939	0.366844
KBTBD4	AD	0.144128	NA	NA	0.541056
KBTBD4	AD	0.150827	NA	NA	0.541056
KBTBD6	AD	0.975659	NA	NA	0.234482
KBTBD7	AD	0.911737	NA	0.675003	0.544578
KBTBD8	AD	0.871298	NA	0.429547	0.454291
KCMF1	AD	0.131822	NA	NA	0.0993068
KCNA1	AD	0.96898	NA	NA	0.449926
KCNA10	AD	0.939133	NA	NA	0.28964
KCNA2	AD	0.577207	NA	0.91313	0.34765
KCNA3	AD	0.422524	NA	0.914392	0.262608
KCNA4	AD	0.477868	NA	NA	0.692897
KCNA5	AD	0.24239	NA	0.710446	0.310927
KCNA6	AD	0.0518278	NA	0.831387	0.819997
KCNA7	AD	0.943133	NA	NA	0.685128
KCNAB1	AD	0.80018	NA	0.686813	0.923243
KCNAB2	AD	0.144493	NA	0.111652	0.598147
KCNAB3	AD	0.926803	NA	0.798799	0.165524
KCNB1	AD	0.494449	NA	0.490883	0.44252
KCNB2	AD	0.531025	NA	NA	0.400862
KCNC1	AD	0.681639	NA	NA	0.413733
KCNC2	AD	0.708009	NA	NA	0.0807644
KCNC3	AD	0.290184	NA	0.331069	0.441645
KCNC4	AD	0.807633	NA	0.193922	0.112366
KCND1	AD	NA	NA	NA	0.266621
KCND2	AD	0.238923	NA	NA	0.0767264
KCND3	AD	0.183124	NA	NA	0.20417
KCNE1	AD	0.165604	NA	0.134003	0.78673
KCNE2	AD	0.620351	NA	NA	0.00838
KCNE3	AD	0.319638	NA	0.804142	0.228039
KCNE4	AD	0.762309	NA	NA	0.226729
KCNE5	AD	NA	NA	NA	0.397864
KCNF1	AD	0.511998	NA	NA	0.83048
KCNG1	AD	0.111764	NA	0.0788934	0.675347
KCNG2	AD	0.363998	NA	0.0694594	0.659522
KCNG3	AD	0.179727	NA	NA	0.227769
KCNG4	AD	0.199197	NA	NA	0.974342
KCNH1	AD	0.14899	NA	NA	0.695456
KCNH2	AD	0.268612	NA	0.533626	0.264477
KCNH3	AD	0.39433	NA	0.727484	0.231106
KCNH4	AD	0.025032	NA	NA	0.791195
KCNH5	AD	0.673396	NA	NA	0.535064
KCNH6	AD	0.085356	NA	NA	0.767207
KCNH7	AD	0.957845	NA	NA	0.98041
KCNH8	AD	0.72422	NA	0.388452	0.643468
KCNIP1	AD	0.586984	NA	NA	0.765293
KCNIP2	AD	0.0667929	NA	0.235514	0.965008
KCNIP3	AD	0.539269	NA	NA	0.717101
KCNIP4	AD	0.349199	NA	0.519426	0.50799
KCNJ1	AD	0.602521	NA	NA	0.624427
KCNJ10	AD	0.431635	NA	0.399152	0.283557
KCNJ11	AD	0.287851	NA	0.832467	0.882726
KCNJ12	AD	0.0785246	NA	0.756763	0.0567753
KCNJ13	AD	0.177783	NA	NA	0.265389
KCNJ14	AD	0.700878	NA	0.857153	0.359584
KCNJ15	AD	0.352906	NA	0.0523693	0.0173701
KCNJ16	AD	0.228135	NA	NA	0.106263
KCNJ2	AD	0.0172952	NA	0.754919	0.698939
KCNJ3	AD	0.250284	NA	NA	0.16115
KCNJ4	AD	0.841642	NA	NA	0.305878
KCNJ5	AD	0.505362	NA	NA	0.256695
KCNJ6	AD	0.34985	NA	NA	0.653676
KCNJ8	AD	0.908953	NA	NA	0.474884
KCNJ9	AD	0.3211	NA	NA	0.74829
KCNK1	AD	0.586592	NA	NA	0.928088
KCNK10	AD	0.582929	NA	NA	0.484347
KCNK12	AD	0.567485	NA	NA	0.40511
KCNK13	AD	0.399349	NA	0.0562244	0.416714
KCNK15	AD	0.0216517	NA	NA	0.951407
KCNK16	AD	0.31757	NA	NA	0.107784
KCNK17	AD	0.337441	NA	0.230511	0.389096
KCNK18	AD	0.763809	NA	NA	0.130417
KCNK2	AD	0.289059	NA	NA	0.911677
KCNK3	AD	0.427283	NA	NA	0.90942
KCNK4	AD	0.718258	NA	NA	0.0785392
KCNK5	AD	0.823081	NA	0.506616	0.127535
KCNK6	AD	0.191918	NA	0.17643	0.0719426
KCNK7	AD	0.00242759	NA	0.00277473	0.359404
KCNK9	AD	0.0447493	NA	NA	0.260466
KCNMA1	AD	0.504454	NA	0.524883	0.969106
KCNMB1	AD	0.277168	NA	0.289507	0.00845958
KCNMB2	AD	0.991132	NA	NA	0.6139
KCNMB3	AD	0.0376842	NA	0.725013	0.406967
KCNMB4	AD	0.135984	NA	0.495541	0.102428
KCNN1	AD	0.564891	NA	NA	0.0504728
KCNN2	AD	0.215601	NA	NA	0.371723
KCNN3	AD	0.781303	NA	0.0315065	0.208863
KCNN4	AD	0.336002	NA	0.940318	0.879265
KCNQ1	AD	0.964465	NA	0.489196	0.847811
KCNQ2	AD	0.00296635	NA	NA	0.0397883
KCNQ3	AD	0.0403905	NA	NA	0.665892
KCNQ4	AD	0.957073	NA	0.78871	0.77989
KCNQ5	AD	0.151458	NA	0.242574	0.487686
KCNRG	AD	0.608203	NA	0.895745	0.44459
KCNS1	AD	0.514216	NA	0.349086	0.562365
KCNS2	AD	0.0488324	NA	NA	0.978658
KCNS3	AD	0.334965	NA	NA	0.714272
KCNT1	AD	0.324855	NA	0.194727	0.711864
KCNT2	AD	0.335958	NA	NA	0.816097
KCNU1	AD	0.131122	NA	NA	0.710454
KCNV1	AD	0.268569	NA	NA	0.485588
KCNV2	AD	0.0267151	NA	NA	0.875178
KCP	AD	NA	NA	NA	0.728831
KCTD1	AD	0.0638454	NA	NA	0.0297333
KCTD10	AD	0.849669	NA	0.884013	0.816469
KCTD11	AD	0.432919	NA	0.592009	0.72244
KCTD12	AD	0.267855	NA	0.116274	0.61366
KCTD13	AD	0.0018438	NA	0.152624	0.482825
KCTD14	AD	0.749655	NA	NA	0.341402
KCTD15	AD	0.797903	NA	0.0382807	0.452861
KCTD16	AD	0.715394	NA	NA	0.70779
KCTD17	AD	0.273202	NA	NA	0.0277531
KCTD18	AD	0.962606	NA	0.910501	0.551239
KCTD19	AD	0.603691	NA	NA	0.260355
KCTD2	AD	0.389875	NA	0.537593	0.873888
KCTD20	AD	0.0484842	NA	0.458469	0.592701
KCTD21	AD	0.124963	NA	0.477353	0.634481
KCTD3	AD	0.188169	NA	0.521184	0.0703968
KCTD4	AD	0.671523	NA	NA	0.700729
KCTD5	AD	0.260346	0.63655	0.936237	0.0874615
KCTD6	AD	0.0565548	NA	0.526856	0.577459
KCTD7	AD	0.0260755	NA	0.247753	0.236482
KCTD8	AD	0.693332	NA	NA	0.339568
KCTD9	AD	0.52359	NA	0.157874	0.823665
KDELC1	AD	0.281506	NA	0.194113	0.357397
KDELC2	AD	0.427988	NA	0.09725	0.988479
KDELR1	AD	0.673732	NA	0.652004	0.656187
KDELR2	AD	0.341802	NA	6.5415e-08	0.324877
KDELR3	AD	0.635798	NA	NA	0.103805
KDF1	AD	NA	NA	NA	0.514436
KDM1A	AD	0.611006	NA	0.733648	0.225862
KDM1B	AD	0.284334	NA	0.841976	0.00204398
KDM2A	AD	0.94049	NA	NA	0.576159
KDM2B	AD	0.352092	NA	0.103037	0.241525
KDM3A	AD	0.473171	NA	0.558154	0.596922
KDM3B	AD	0.687993	NA	0.572544	0.298472
KDM4A	AD	0.219585	NA	0.804299	0.655008
KDM4B	AD	0.327735	NA	0.621301	0.694244
KDM4C	AD	0.639726	NA	0.246424	0.90074
KDM4D	AD	0.840456	NA	NA	0.35113
KDM4E	AD	0.723123	NA	NA	0.995409
KDM5A	AD	0.977385	NA	0.705385	0.375828
KDM5B	AD	0.0397507	NA	0.512788	0.758057
KDM5C	AD	NA	NA	NA	0.662261
KDM6A	AD	NA	NA	NA	0.0738872
KDM6B	AD	0.413027	NA	0.621113	0.724978
KDM7A	AD	0.119174	NA	0.454336	0.804842
KDM8	AD	0.022195	NA	0.00758948	0.628316
KDR	AD	0.718176	0.10392	NA	0.753657
KDSR	AD	0.255339	NA	0.942943	0.868383
KEAP1	AD	0.10765	NA	0.488128	0.897036
KEL	AD	0.970996	0.232133	NA	0.500122
KERA	AD	0.982104	NA	NA	0.30438
KHDC1	AD	0.0562026	NA	0.590922	0.306307
KHDC1L	AD	0.0434139	NA	NA	0.245126
KHDC3L	AD	0.355586	NA	NA	0.404627
KHDRBS1	AD	0.0572467	NA	NA	0.931778
KHDRBS2	AD	0.704573	NA	0.511663	0.246426
KHDRBS3	AD	0.270001	NA	0.757252	0.98917
KHK	AD	0.122498	0.334004	0.055121	0.664318
KHNYN	AD	0.345213	NA	0.469438	0.782356
KHSRP	AD	0.18262	NA	0.299881	0.399839
KIAA0020	AD	0.0858509	NA	0.729227	NA
KIAA0040	AD	0.336719	NA	0.151137	0.0938786
KIAA0087	AD	0.839889	NA	NA	NA
KIAA0100	AD	0.623457	NA	0.939298	0.469035
KIAA0101	AD	0.0477137	NA	0.0576561	0.0651503
KIAA0125	AD	0.335125	NA	NA	NA
KIAA0141	AD	0.331942	NA	0.307118	0.0475008
KIAA0195	AD	0.0398408	NA	0.432757	NA
KIAA0196	AD	0.454476	NA	0.400875	0.0324081
KIAA0226	AD	0.331262	NA	0.241031	NA
KIAA0226L	AD	0.169077	NA	0.0442727	0.739068
KIAA0232	AD	0.34711	NA	0.887027	0.442909
KIAA0247	AD	0.945922	NA	0.945437	NA
KIAA0319	AD	0.58404	0.705106	0.849735	0.0515368
KIAA0319L	AD	0.0608339	NA	0.117771	0.892028
KIAA0355	AD	0.058975	NA	0.0113048	0.960751
KIAA0368	AD	0.836207	NA	0.701112	0.758017
KIAA0391	AD	0.00122136	NA	0.803688	0.233742
KIAA0391	AD	0.00114392	NA	0.803688	0.233742
KIAA0408	AD	0.303677	NA	NA	0.955434
KIAA0430	AD	0.868301	NA	0.431644	0.936699
KIAA0513	AD	0.3463	NA	0.115487	0.977169
KIAA0556	AD	0.298121	NA	0.750386	0.449901
KIAA0586	AD	0.41554	NA	0.239407	0.124658
KIAA0753	AD	0.0884685	NA	0.0974297	0.526853
KIAA0754	AD	0.762284	NA	NA	NA
KIAA0825	AD	0.902613	NA	0.819862	0.396828
KIAA0895	AD	0.911999	NA	0.169961	0.758405
KIAA0895L	AD	0.739765	NA	0.522648	0.967661
KIAA0907	AD	0.111426	NA	0.41689	0.426927
KIAA0922	AD	0.085398	NA	0.477996	0.453626
KIAA0930	AD	0.332626	NA	0.71644	0.517887
KIAA0947	AD	0.171452	NA	0.991225	NA
KIAA1009	AD	0.941501	NA	0.650671	NA
KIAA1024	AD	0.105849	NA	0.0714121	0.911394
KIAA1024L	AD	0.00885863	NA	NA	0.528499
KIAA1033	AD	0.277448	NA	0.327368	0.317269
KIAA1045	AD	0.0830185	NA	0.763339	NA
KIAA1107	AD	0.716849	NA	0.953479	0.21703
KIAA1109	AD	1.42032e-08	NA	0.808395	0.28135
KIAA1143	AD	0.0755111	NA	0.19045	0.189492
KIAA1147	AD	0.271543	NA	0.530363	0.0581775
KIAA1161	AD	0.255637	NA	NA	0.0224847
KIAA1191	AD	0.280838	NA	0.746252	0.8358
KIAA1199	AD	0.303987	NA	0.157293	NA
KIAA1210	AD	NA	NA	NA	0.418015
KIAA1211	AD	0.534855	NA	NA	0.634498
KIAA1211L	AD	0.137821	NA	0.309568	0.388919
KIAA1217	AD	0.611804	NA	NA	0.208375
KIAA1239	AD	0.0424698	NA	NA	NA
KIAA1244	AD	0.52924	NA	NA	NA
KIAA1257	AD	0.152622	NA	0.969341	0.539647
KIAA1279	AD	0.0755672	NA	0.31731	NA
KIAA1324	AD	0.325825	NA	0.193824	0.186676
KIAA1324L	AD	0.0911156	NA	0.998004	0.0165188
KIAA1328	AD	0.652284	NA	0.477194	0.329564
KIAA1377	AD	0.106391	NA	0.696887	NA
KIAA1407	AD	0.0408976	NA	0.863847	NA
KIAA1429	AD	0.0360764	NA	0.0111796	0.38005
KIAA1430	AD	0.17161	NA	0.154414	NA
KIAA1432	AD	0.750455	NA	0.992542	NA
KIAA1456	AD	0.0988209	NA	NA	0.978165
KIAA1462	AD	0.737811	NA	NA	0.629035
KIAA1467	AD	0.8415	NA	0.81231	NA
KIAA1468	AD	0.493006	NA	0.887184	0.0727985
KIAA1522	AD	0.191593	NA	0.268022	0.315974
KIAA1524	AD	0.445414	NA	0.66363	0.826546
KIAA1549	AD	0.260714	NA	NA	0.434462
KIAA1549L	AD	0.875362	NA	NA	0.652905
KIAA1551	AD	0.507262	NA	0.234812	0.560075
KIAA1586	AD	0.136519	NA	0.408755	0.627205
KIAA1598	AD	0.5853	NA	0.300608	NA
KIAA1614	AD	0.168664	NA	NA	0.0581761
KIAA1644	AD	0.0274773	NA	NA	0.452678
KIAA1658	AD	0.403059	NA	NA	NA
KIAA1671	AD	0.612841	NA	0.00873287	0.906081
KIAA1683	AD	0.575622	NA	0.262244	0.15159
KIAA1715	AD	0.868762	NA	0.358129	0.713606
KIAA1731	AD	0.930936	NA	0.224663	NA
KIAA1755	AD	0.937107	NA	NA	0.0645721
KIAA1841	AD	0.0230817	NA	0.0247637	0.0320962
KIAA1875	AD	0.00206322	NA	0.0276002	NA
KIAA1919	AD	0.480882	NA	0.526261	NA
KIAA1958	AD	0.301784	NA	0.693755	0.611728
KIAA2012	AD	NA	NA	NA	0.598788
KIAA2013	AD	0.622981	NA	0.10188	0.469141
KIAA2018	AD	0.556245	NA	0.478967	NA
KIAA2022	AD	NA	NA	NA	0.658433
KIAA2026	AD	0.0219151	NA	0.0426595	0.678797
KIDINS220	AD	0.184253	NA	0.160985	0.203977
KIF11	AD	0.872373	NA	0.709484	0.242101
KIF12	AD	0.967364	NA	NA	0.0826925
KIF13A	AD	0.206703	NA	0.211854	0.579879
KIF13B	AD	0.949013	NA	0.906366	0.274951
KIF14	AD	0.218307	NA	0.0175489	0.348167
KIF15	AD	0.0593374	NA	NA	0.632491
KIF16B	AD	0.156741	NA	0.858825	0.689633
KIF17	AD	0.587017	NA	0.800781	0.694383
KIF18A	AD	0.24011	NA	NA	0.469078
KIF18B	AD	0.653608	NA	NA	0.145703
KIF19	AD	0.765184	NA	0.490218	0.105093
KIF1A	AD	0.310865	NA	NA	0.704048
KIF1B	AD	0.364127	NA	0.268377	0.164396
KIF1BP	AD	NA	NA	NA	0.974746
KIF1C	AD	0.858794	0.429859	0.933573	0.379474
KIF20A	AD	0.669971	NA	NA	0.81603
KIF20B	AD	0.634844	NA	0.892357	0.0794139
KIF21A	AD	0.0639286	NA	0.599125	0.683933
KIF21B	AD	0.0903159	NA	0.866673	0.367002
KIF22	AD	0.798395	NA	0.633316	0.116076
KIF23	AD	0.631128	NA	0.631485	0.874817
KIF24	AD	0.522135	NA	0.445884	0.465545
KIF25	AD	0.0262999	NA	NA	0.905417
KIF26A	AD	0.242284	NA	0.0893297	0.640508
KIF26B	AD	0.391028	NA	0.831295	0.465643
KIF27	AD	0.798352	NA	0.916155	0.397435
KIF2A	AD	0.774016	NA	0.878852	0.32901
KIF2B	AD	0.338188	NA	NA	0.959675
KIF2C	AD	0.145208	NA	0.490621	0.572098
KIF3A	AD	6.64042e-20	NA	1.73837e-09	0.986582
KIF3B	AD	0.16141	NA	0.569609	0.961819
KIF3C	AD	0.619833	NA	0.587709	0.554151
KIF4A	AD	NA	NA	NA	0.0942281
KIF4B	AD	0.095806	NA	NA	0.151081
KIF5A	AD	0.000623027	NA	NA	0.092759
KIF5B	AD	0.415971	NA	0.483761	0.731981
KIF5C	AD	0.115862	NA	0.846842	0.311917
KIF6	AD	0.695331	NA	NA	0.554448
KIF7	AD	0.708266	NA	NA	0.753785
KIF9	AD	0.598248	NA	NA	0.733646
KIFAP3	AD	0.516611	NA	0.606395	0.69597
KIFBP	AD	NA	0.905557	NA	NA
KIFC1	AD	0.256777	NA	NA	0.882159
KIFC2	AD	0.40415	NA	0.747228	0.536449
KIFC3	AD	0.59229	NA	NA	0.195112
KIN	AD	0.690327	NA	0.140017	0.193898
KIR2DL1	AD	NA	NA	0.601066	0.108156
KIR2DL2	AD	NA	0.673523	NA	NA
KIR2DL3	AD	0.892055	0.366765	0.55176	0.463878
KIR2DL4	AD	0.842397	NA	0.649883	0.0552206
KIR2DS4	AD	NA	0.593973	NA	NA
KIR3DL1	AD	0.804919	0.623053	0.521991	0.680524
KIR3DL2	AD	0.516953	0.686462	0.152767	0.742119
KIR3DL3	AD	0.880264	NA	NA	0.389267
KIR3DX1	AD	0.891177	NA	0.838566	NA
KIRREL	AD	0.625434	NA	NA	0.208432
KIRREL2	AD	0.0333017	0.15283	NA	0.859789
KIRREL3	AD	0.0514718	NA	0.00868251	0.738354
KISS1	AD	0.875659	NA	NA	0.0616702
KISS1R	AD	0.00288593	NA	0.806878	0.0678916
KIT	AD	0.249701	0.671276	0.690521	0.363759
KITLG	AD	0.118509	0.776101	NA	0.869529
KIZ	AD	NA	NA	NA	0.366949
KL	AD	0.784185	NA	0.823309	0.646322
KLB	AD	0.330586	0.656348	0.305744	0.716054
KLC1	AD	0.238327	NA	0.994052	0.717993
KLC2	AD	0.00146071	NA	0.00487201	0.471464
KLC3	AD	0.888921	NA	0.905799	0.0659811
KLC4	AD	0.591406	NA	0.347529	0.169363
KLF1	AD	0.628842	NA	0.992876	0.239905
KLF10	AD	0.233327	NA	0.653722	0.76533
KLF11	AD	0.700085	NA	0.852952	0.0704196
KLF12	AD	0.676355	NA	0.543902	0.566865
KLF13	AD	0.240816	NA	0.139773	0.497739
KLF14	AD	0.0575006	NA	NA	0.0929058
KLF15	AD	0.446832	NA	NA	0.840154
KLF16	AD	0.652458	NA	NA	0.478067
KLF17	AD	0.245491	NA	NA	0.440941
KLF2	AD	0.75492	NA	0.969022	0.42209
KLF3	AD	0.000188401	NA	1.0022e-05	0.657309
KLF4	AD	0.0551371	NA	0.501821	0.570664
KLF5	AD	0.999916	NA	0.35424	0.359976
KLF6	AD	0.442199	NA	0.224111	0.0344464
KLF7	AD	0.712493	NA	0.629914	0.0121886
KLF8	AD	NA	NA	NA	0.85398
KLF9	AD	0.132924	NA	0.372959	0.361519
KLHDC1	AD	0.648052	NA	0.75883	0.674441
KLHDC10	AD	0.88973	NA	0.901386	0.1276
KLHDC2	AD	0.726693	NA	0.559616	0.548433
KLHDC3	AD	0.664973	NA	0.535516	0.893166
KLHDC4	AD	0.156472	NA	0.450073	0.24416
KLHDC7A	AD	0.982512	NA	0.919885	0.365597
KLHDC7B	AD	0.137067	NA	0.571471	0.899061
KLHDC8A	AD	0.209052	NA	0.0382221	0.510184
KLHDC8B	AD	0.652694	NA	0.970551	0.100902
KLHDC9	AD	0.567483	NA	0.722104	0.903678
KLHL1	AD	0.911694	NA	NA	0.35897
KLHL10	AD	0.405112	NA	NA	0.987822
KLHL11	AD	0.598689	NA	0.68395	0.104856
KLHL12	AD	0.0952712	NA	0.380312	0.997791
KLHL13	AD	NA	NA	NA	0.408849
KLHL14	AD	0.70273	NA	0.620369	0.676892
KLHL15	AD	NA	NA	NA	0.142395
KLHL17	AD	0.225796	NA	0.0610619	0.124304
KLHL18	AD	0.638044	NA	0.569609	0.395544
KLHL2	AD	0.919667	NA	0.978714	0.692505
KLHL20	AD	0.0141008	NA	0.545088	0.320649
KLHL21	AD	0.539665	NA	0.582903	0.415112
KLHL22	AD	0.831991	NA	0.690461	0.564954
KLHL23	AD	0.0450786	NA	0.0665128	0.390188
KLHL24	AD	0.31422	NA	0.388798	0.916567
KLHL25	AD	0.886869	NA	0.355585	0.732835
KLHL26	AD	0.286897	NA	0.918874	0.710065
KLHL28	AD	0.671863	NA	0.430311	0.273166
KLHL29	AD	0.0175799	NA	0.451444	0.897253
KLHL3	AD	0.228829	NA	0.0181924	0.80494
KLHL30	AD	0.74225	NA	0.860436	0.619732
KLHL31	AD	0.503889	NA	0.755439	0.0659122
KLHL32	AD	0.087119	NA	0.834969	0.879834
KLHL33	AD	0.307803	NA	0.774014	0.0434498
KLHL34	AD	NA	NA	NA	0.378483
KLHL35	AD	0.411782	NA	0.36092	0.0849522
KLHL36	AD	0.411925	NA	0.326273	0.528732
KLHL38	AD	0.877113	NA	NA	0.915883
KLHL4	AD	NA	NA	NA	0.849695
KLHL40	AD	0.519033	NA	NA	0.962291
KLHL41	AD	0.321226	NA	NA	0.00971576
KLHL42	AD	0.656657	NA	0.122111	0.481299
KLHL5	AD	0.0794426	NA	0.130546	0.637713
KLHL6	AD	0.162214	NA	0.890849	0.752003
KLHL7	AD	0.0159876	NA	0.0446978	0.444596
KLHL8	AD	0.179701	NA	0.982403	0.130518
KLHL9	AD	0.987577	NA	0.408621	0.514297
KLK1	AD	0.596715	0.13545	0.505986	0.0387066
KLK10	AD	0.328473	0.639413	NA	0.27698
KLK11	AD	0.332355	0.103321	NA	0.763988
KLK12	AD	0.42122	0.00224179	NA	0.397207
KLK13	AD	0.339357	0.660278	NA	0.417357
KLK14	AD	0.184401	0.828803	0.148008	0.724631
KLK15	AD	0.63897	0.107437	NA	0.237529
KLK2	AD	0.321106	NA	NA	0.188962
KLK3	AD	0.371841	0.0525402	NA	0.338556
KLK4	AD	0.197313	0.00476378	NA	0.428068
KLK5	AD	0.126138	NA	NA	0.0227991
KLK6	AD	0.182183	0.186673	NA	0.908075
KLK7	AD	0.168313	0.842651	NA	0.908453
KLK8	AD	0.253919	0.22321	NA	0.69753
KLK9	AD	0.269132	NA	NA	0.696158
KLK9	AD	0.275456	NA	NA	0.696158
KLKB1	AD	0.711292	0.849729	0.675731	0.0349903
KLLN	AD	0.353926	NA	NA	0.719948
KLRB1	AD	0.00238341	0.00852747	0.00617497	0.38152
KLRC1	AD	0.233995	NA	0.238763	0.408919
KLRC2	AD	0.134196	NA	0.00556018	0.00189975
KLRC3	AD	0.0797932	NA	0.243783	0.413053
KLRC4	AD	0.0790562	NA	0.348528	0.10422
KLRC4-KLRK1	AD	0.104221	NA	0.443398	NA
KLRD1	AD	0.164683	0.14112	0.509179	0.674513
KLRF1	AD	0.293032	0.296628	0.0029031	0.473255
KLRF2	AD	0.473524	NA	NA	0.168193
KLRG1	AD	0.550404	NA	0.217773	0.275072
KLRG2	AD	0.0600404	NA	NA	0.3251
KLRK1	AD	0.0995083	0.432779	0.0325994	0.325187
KM-PA-2	AD	0.564781	NA	NA	NA
KMO	AD	0.556821	NA	0.808585	0.638233
KMT2A	AD	0.0591484	NA	0.854654	0.809288
KMT2B	AD	0.628572	NA	NA	0.224658
KMT2C	AD	0.361394	NA	NA	0.0237498
KMT2D	AD	0.0742116	NA	NA	0.481917
KMT2E	AD	0.81186	NA	0.657869	0.689375
KMT5A	AD	NA	NA	NA	0.774934
KMT5B	AD	NA	NA	NA	0.703817
KMT5C	AD	NA	NA	NA	0.57218
KNCN	AD	0.0974997	NA	NA	0.839394
KNDC1	AD	0.440036	NA	0.843004	0.372253
KNG1	AD	0.245149	NA	NA	0.820474
KNOP1	AD	0.168197	NA	0.0910053	0.141678
KNSTRN	AD	0.186615	NA	0.00081459	0.719856
KNTC1	AD	0.405158	NA	0.716063	0.952558
KPNA1	AD	0.0712798	NA	0.902027	0.949268
KPNA2	AD	0.772224	NA	0.635402	0.514979
KPNA3	AD	0.753601	NA	0.669313	0.390728
KPNA4	AD	0.21148	NA	0.139893	0.474536
KPNA5	AD	0.261382	NA	0.0702843	0.707425
KPNA6	AD	0.051859	NA	0.0817704	0.786236
KPNA7	AD	0.0959928	NA	NA	0.334297
KPNB1	AD	0.00716408	NA	0.968265	0.338868
KPRP	AD	0.264355	NA	NA	0.596263
KPTN	AD	0.529598	NA	1	0.388686
KRAS	AD	0.430811	NA	0.469502	0.459529
KRBA1	AD	0.273514	NA	0.418348	0.409874
KRBA2	AD	0.683092	NA	0.196191	0.675479
KRBOX1	AD	0.184012	NA	NA	0.684485
KRBOX1	AD	0.18375	NA	NA	0.684485
KRBOX4	AD	NA	NA	NA	0.776026
KRCC1	AD	0.70782	NA	0.756299	0.226477
KREMEN1	AD	0.407601	NA	0.958273	0.403086
KREMEN2	AD	0.118883	NA	0.0592995	0.0394021
KRI1	AD	0.382999	NA	0.185485	0.374425
KRIT1	AD	0.551912	NA	0.59643	0.407724
KRR1	AD	0.548862	NA	0.569552	0.229407
KRT1	AD	0.115213	NA	0.138936	0.151558
KRT10	AD	0.242585	NA	0.398359	0.945619
KRT12	AD	0.225617	NA	NA	0.565561
KRT13	AD	0.168065	NA	NA	0.190672
KRT14	AD	0.863856	NA	NA	0.356913
KRT15	AD	0.229744	NA	NA	0.393344
KRT16	AD	0.49646	NA	NA	0.964077
KRT17	AD	0.456828	NA	NA	0.83315
KRT18	AD	0.359786	0.984803	0.125161	0.651846
KRT19	AD	0.284572	0.468405	NA	0.470869
KRT2	AD	0.093197	NA	0.241583	0.647562
KRT20	AD	0.290404	NA	NA	0.121806
KRT222	AD	0.00506022	NA	0.00376527	0.439011
KRT222	AD	0.00157368	NA	0.00376527	0.439011
KRT23	AD	0.451225	NA	0.0531767	0.929177
KRT24	AD	0.00835445	NA	NA	0.347597
KRT25	AD	0.0363157	NA	NA	0.522391
KRT26	AD	0.126004	NA	NA	0.276496
KRT27	AD	0.19105	NA	NA	0.146952
KRT28	AD	0.189837	NA	NA	0.542861
KRT3	AD	0.731826	NA	NA	0.230697
KRT31	AD	0.202734	NA	NA	0.241458
KRT32	AD	0.151989	NA	NA	0.0200638
KRT33A	AD	0.208764	NA	NA	0.556864
KRT33B	AD	0.240257	NA	NA	0.0758885
KRT34	AD	0.226848	NA	NA	0.353287
KRT35	AD	0.154877	NA	NA	0.793302
KRT36	AD	0.155424	NA	0.458463	0.882889
KRT37	AD	0.185096	NA	NA	0.234367
KRT38	AD	0.157513	NA	NA	0.0503056
KRT39	AD	0.51587	NA	NA	0.933155
KRT4	AD	0.443466	NA	NA	0.0190317
KRT40	AD	0.463508	NA	NA	0.246446
KRT5	AD	0.0260663	0.000928567	0.0518014	0.661661
KRT6A	AD	0.0149978	NA	NA	0.250497
KRT6B	AD	0.0106301	NA	NA	0.0899446
KRT6C	AD	0.0146166	NA	NA	0.291301
KRT7	AD	0.194704	NA	0.245216	0.686123
KRT71	AD	0.105513	NA	NA	0.857013
KRT72	AD	0.285865	NA	0.332092	0.576931
KRT73	AD	0.226301	NA	0.294183	0.482439
KRT74	AD	0.42849	NA	0.0853069	0.0138872
KRT75	AD	0.0101782	NA	NA	0.325786
KRT76	AD	0.84313	NA	NA	0.374935
KRT77	AD	0.368601	NA	0.737238	0.609793
KRT78	AD	0.359745	NA	NA	0.305129
KRT79	AD	0.415614	NA	0.318908	0.617344
KRT8	AD	0.363074	NA	0.415178	0.880106
KRT80	AD	0.67166	NA	0.714474	0.63824
KRT81	AD	0.0313143	NA	0.015894	0.338248
KRT82	AD	0.00441689	NA	NA	0.204405
KRT83	AD	0.00823547	NA	NA	0.135731
KRT84	AD	0.00556465	NA	NA	0.578028
KRT85	AD	0.00708292	NA	NA	0.0898701
KRT86	AD	0.0155675	NA	0.0781702	0.66983
KRT9	AD	0.751079	NA	0.377165	0.974768
KRTAP1-1	AD	0.476073	NA	NA	0.926981
KRTAP1-3	AD	0.468456	NA	NA	0.434888
KRTAP1-4	AD	0.46258	NA	NA	0.99232
KRTAP1-5	AD	0.45696	NA	NA	0.991526
KRTAP10-1	AD	0.297684	NA	NA	0.0405177
KRTAP10-10	AD	0.22263	NA	NA	0.409896
KRTAP10-11	AD	0.20845	NA	NA	0.854979
KRTAP10-12	AD	0.123474	NA	NA	0.720298
KRTAP10-2	AD	0.341693	NA	NA	0.131875
KRTAP10-3	AD	0.374015	NA	NA	0.466088
KRTAP10-4	AD	0.456631	NA	NA	0.469302
KRTAP10-5	AD	0.472173	NA	NA	0.161081
KRTAP10-6	AD	0.5549	NA	NA	0.493077
KRTAP10-7	AD	0.53918	NA	NA	0.788046
KRTAP10-8	AD	0.406032	NA	NA	0.689353
KRTAP10-9	AD	0.274585	NA	NA	0.962574
KRTAP11-1	AD	0.0583261	NA	NA	0.128387
KRTAP12-1	AD	0.153762	NA	NA	0.410011
KRTAP12-2	AD	0.195368	NA	NA	0.736065
KRTAP12-3	AD	0.17777	NA	NA	0.629898
KRTAP12-4	AD	0.164282	NA	NA	0.699252
KRTAP13-1	AD	0.379203	NA	NA	0.945866
KRTAP13-2	AD	0.571292	NA	NA	0.394989
KRTAP13-3	AD	0.260751	NA	NA	0.355534
KRTAP13-4	AD	0.261327	NA	NA	0.760815
KRTAP15-1	AD	0.240754	NA	NA	0.481776
KRTAP16-1	AD	0.140865	NA	NA	0.147534
KRTAP17-1	AD	0.150612	NA	NA	NA
KRTAP19-1	AD	0.216007	NA	NA	0.522978
KRTAP19-2	AD	0.223929	NA	NA	0.372038
KRTAP19-3	AD	0.219613	NA	NA	0.47131
KRTAP19-4	AD	0.219113	NA	NA	0.262955
KRTAP19-5	AD	0.231429	NA	NA	0.471355
KRTAP19-6	AD	0.180413	NA	NA	0.466835
KRTAP19-7	AD	0.159871	NA	NA	0.307512
KRTAP19-8	AD	0.608678	NA	NA	0.727039
KRTAP2-1	AD	0.458136	NA	NA	0.331726
KRTAP2-2	AD	0.591539	NA	NA	0.426504
KRTAP2-3	AD	0.514584	NA	NA	0.640974
KRTAP2-4	AD	0.484832	NA	NA	0.0856556
KRTAP20-1	AD	0.0987408	NA	NA	0.558668
KRTAP20-2	AD	0.14519	NA	NA	0.5554
KRTAP20-3	AD	0.188165	NA	NA	NA
KRTAP20-4	AD	0.102674	NA	NA	NA
KRTAP21-1	AD	0.401295	NA	NA	0.752941
KRTAP21-2	AD	0.395983	NA	NA	0.523744
KRTAP21-3	AD	0.396332	NA	NA	0.82869
KRTAP22-1	AD	0.116126	NA	NA	0.13808
KRTAP22-2	AD	0.118581	NA	NA	0.707855
KRTAP23-1	AD	0.440531	NA	NA	NA
KRTAP24-1	AD	0.695587	NA	NA	0.601803
KRTAP25-1	AD	0.679699	NA	NA	0.589649
KRTAP26-1	AD	0.494963	NA	NA	0.221832
KRTAP27-1	AD	0.477822	NA	NA	0.84025
KRTAP29-1	AD	0.136579	NA	0.0586895	0.897576
KRTAP3-1	AD	0.447879	NA	NA	0.0876479
KRTAP3-2	AD	0.446183	NA	NA	0.281994
KRTAP3-3	AD	0.447918	NA	NA	0.242331
KRTAP4-1	AD	0.380358	NA	NA	0.811099
KRTAP4-11	AD	0.318093	NA	NA	0.295023
KRTAP4-12	AD	0.348824	NA	NA	0.947995
KRTAP4-16P	AD	0.342588	NA	NA	NA
KRTAP4-2	AD	0.361482	NA	NA	0.259668
KRTAP4-3	AD	0.417621	NA	NA	0.171783
KRTAP4-4	AD	0.407806	NA	NA	0.679855
KRTAP4-5	AD	0.357624	NA	NA	0.609443
KRTAP4-6	AD	0.432329	NA	NA	0.408366
KRTAP4-7	AD	0.380089	NA	NA	0.635349
KRTAP4-8	AD	0.351526	NA	NA	0.129441
KRTAP4-9	AD	0.342403	NA	NA	0.495311
KRTAP5-1	AD	0.370866	NA	0.97863	0.302238
KRTAP5-10	AD	0.5188	NA	NA	0.570724
KRTAP5-11	AD	0.448869	NA	NA	0.366581
KRTAP5-2	AD	0.41131	NA	NA	0.335893
KRTAP5-3	AD	0.452092	NA	NA	0.0367047
KRTAP5-4	AD	0.479712	NA	NA	0.245164
KRTAP5-5	AD	0.48407	NA	NA	0.538879
KRTAP5-6	AD	0.718499	NA	NA	0.483199
KRTAP5-7	AD	0.910889	NA	NA	0.750566
KRTAP5-8	AD	0.8446	NA	NA	0.309007
KRTAP5-9	AD	0.676487	NA	NA	0.210814
KRTAP6-1	AD	0.106234	NA	NA	0.315237
KRTAP6-2	AD	0.115764	NA	NA	0.139024
KRTAP6-3	AD	0.119879	NA	NA	NA
KRTAP7-1	AD	NA	NA	NA	0.982037
KRTAP8-1	AD	0.138633	NA	NA	0.251083
KRTAP9-1	AD	0.3666	NA	NA	0.489647
KRTAP9-2	AD	0.228843	NA	NA	0.481076
KRTAP9-3	AD	0.167917	NA	NA	0.638042
KRTAP9-4	AD	0.110848	NA	NA	0.168976
KRTAP9-6	AD	0.108101	NA	NA	0.662501
KRTAP9-7	AD	0.121459	NA	NA	0.569665
KRTAP9-8	AD	0.118336	NA	NA	0.878896
KRTAP9-9	AD	0.109703	NA	NA	0.402623
KRTCAP2	AD	0.25713	NA	0.171833	0.289782
KRTCAP3	AD	0.399599	NA	0.901643	0.0563168
KRTDAP	AD	0.349208	NA	NA	0.17013
KSR1	AD	0.543631	NA	0.808085	0.10152
KSR2	AD	0.353197	NA	NA	0.545071
KTI12	AD	0.126258	NA	0.343083	0.0561247
KTN1	AD	0.420583	NA	0.271603	0.177943
KXD1	AD	0.00581268	NA	0.0100104	0.556577
KY	AD	0.643584	NA	0.550955	0.974826
KYAT1	AD	NA	0.970441	NA	0.664563
KYAT3	AD	NA	NA	NA	0.341079
KYNU	AD	0.230682	0.131503	0.207881	0.844576
L1CAM	AD	NA	NA	NA	0.591763
L1TD1	AD	0.960572	NA	0.961637	0.437211
L2HGDH	AD	0.705917	NA	0.605631	0.749669
L34079.2	AD	0.0625905	NA	NA	NA
L3HYPDH	AD	0.91278	NA	0.292938	0.990468
L3MBTL1	AD	0.4105	NA	0.463355	0.407111
L3MBTL2	AD	0.192901	NA	0.672899	0.0877779
L3MBTL3	AD	0.440788	NA	0.381736	0.886916
L3MBTL4	AD	0.500829	NA	0.958359	0.545193
L47234.1	AD	0.841926	NA	NA	NA
LA16c-306E5.2	AD	NA	NA	NA	0.259923
LA16c-431H6.6	AD	0.270842	NA	NA	NA
LACC1	AD	0.326285	NA	0.57766	0.963014
LACE1	AD	0.955494	NA	0.383366	0.405021
LACRT	AD	0.766208	0.905924	NA	0.0147093
LACTB	AD	0.405344	NA	0.0594409	0.332928
LACTB2	AD	0.174014	0.251465	0.342373	0.64007
LACTBL1	AD	0.507396	NA	NA	0.624354
LAD1	AD	0.885475	NA	0.187493	0.848906
LAG3	AD	0.424717	0.0254162	0.412038	0.742101
LAGE3	AD	NA	NA	NA	0.661864
LAIR1	AD	0.900211	0.250673	0.792817	0.0321952
LAIR2	AD	0.81691	0.161737	0.337164	0.965626
LALBA	AD	0.311256	NA	NA	0.328181
LAMA1	AD	0.650727	NA	NA	0.768752
LAMA2	AD	0.00185561	NA	0.816638	0.549354
LAMA3	AD	0.558021	NA	NA	0.504217
LAMA4	AD	0.877	0.595384	NA	0.612192
LAMA5	AD	0.525274	NA	0.825524	0.700973
LAMB1	AD	0.96254	0.117884	NA	0.807461
LAMB2	AD	0.601995	NA	0.649405	0.0433049
LAMB3	AD	0.146944	NA	0.101266	0.9342
LAMB4	AD	0.952205	NA	NA	0.0101969
LAMC1	AD	0.144548	NA	0.61105	0.372314
LAMC2	AD	0.120774	NA	NA	0.707809
LAMC3	AD	0.407264	NA	0.74093	0.722595
LAMP1	AD	0.547594	0.319906	0.410207	0.00915871
LAMP2	AD	NA	NA	NA	0.0774264
LAMP3	AD	0.0613189	0.0171979	0.799031	0.735756
LAMP5	AD	0.185469	NA	0.416947	0.816009
LAMTOR1	AD	0.246917	NA	0.64791	0.63336
LAMTOR2	AD	0.0444263	NA	0.390508	0.195826
LAMTOR3	AD	0.200165	NA	0.840171	0.844433
LAMTOR4	AD	0.884967	NA	0.749407	0.229961
LAMTOR5	AD	0.187889	NA	0.537532	0.982788
LANCL1	AD	0.642595	NA	0.162226	0.452366
LANCL2	AD	0.6475	NA	0.506225	0.499418
LANCL3	AD	NA	NA	NA	0.792271
LAP3	AD	0.818824	0.885064	0.913687	0.481239
LAPTM4A	AD	0.323815	NA	0.577054	0.00842433
LAPTM4B	AD	0.632847	NA	0.444111	0.22642
LAPTM5	AD	0.932025	NA	0.562847	0.153577
LARGE	AD	0.0790563	NA	0.293663	NA
LARGE1	AD	NA	NA	NA	0.734999
LARGE2	AD	NA	NA	NA	0.466072
LARP1	AD	0.326546	NA	0.360052	0.082379
LARP1B	AD	0.151671	NA	0.00693127	0.344388
LARP4	AD	0.189086	NA	NA	0.960122
LARP4B	AD	0.761865	NA	0.950625	0.740594
LARP6	AD	0.24989	NA	NA	0.874566
LARP7	AD	0.941521	NA	0.334821	0.865287
LARS	AD	0.151499	NA	0.0597096	0.662378
LARS2	AD	0.645989	NA	0.279494	0.43732
LAS1L	AD	NA	NA	NA	0.567414
LASP1	AD	0.415937	NA	0.306121	0.783869
LAT	AD	0.209383	0.967575	NA	0.593982
LAT2	AD	0.556854	0.546901	0.261324	0.0736454
LATS1	AD	0.8129	0.820879	NA	0.681831
LATS2	AD	0.705665	NA	0.114251	0.417445
LAX1	AD	0.268663	NA	0.440035	0.288143
LAYN	AD	0.866024	0.407513	0.666198	0.835582
LBH	AD	0.0806388	NA	0.0686129	0.914386
LBHD1	AD	NA	NA	NA	0.774266
LBP	AD	0.438039	0.792504	NA	0.217018
LBR	AD	0.0927507	0.956778	0.212852	0.725891
LBX1	AD	0.240802	NA	NA	0.788062
LBX2	AD	0.310728	NA	0.457227	0.190757
LCA5	AD	0.450969	NA	NA	0.177782
LCA5L	AD	0.828458	NA	0.401761	0.441762
LCAT	AD	0.811505	0.154972	0.828607	0.107656
LCE1A	AD	0.0755248	NA	NA	0.286601
LCE1B	AD	0.164973	NA	NA	0.202314
LCE1C	AD	0.201092	NA	NA	0.484455
LCE1D	AD	0.240546	NA	NA	0.0119539
LCE1E	AD	0.249927	NA	NA	0.890946
LCE1F	AD	0.262742	NA	NA	0.000731589
LCE2A	AD	0.517011	NA	NA	0.496117
LCE2B	AD	0.476553	NA	NA	0.82122
LCE2C	AD	0.473738	NA	NA	0.00504396
LCE2D	AD	0.44662	NA	NA	0.465957
LCE3A	AD	0.524445	NA	NA	0.567431
LCE3B	AD	0.439698	NA	NA	NA
LCE3C	AD	2.64136e-05	NA	NA	NA
LCE3D	AD	1.70222e-09	NA	NA	0.0564891
LCE3E	AD	6.43099e-10	NA	NA	0.790875
LCE4A	AD	0.502636	NA	NA	0.607269
LCE5A	AD	3.46601e-12	NA	NA	0.218712
LCE6A	AD	0.0175908	NA	NA	0.872969
LCK	AD	0.0692515	NA	0.213904	0.136839
LCLAT1	AD	0.739848	NA	0.628368	0.13208
LCMT1	AD	0.186943	NA	0.676617	0.337787
LCMT2	AD	0.889875	NA	0.439788	0.0911121
LCN1	AD	0.49291	NA	NA	0.62565
LCN10	AD	0.516693	NA	0.0388117	0.719772
LCN12	AD	0.388949	NA	1	0.731693
LCN15	AD	0.423509	0.354255	NA	0.446842
LCN2	AD	0.056295	0.050587	0.945188	0.648319
LCN6	AD	0.463515	NA	NA	0.876217
LCN6	AD	0.47515	NA	NA	0.876217
LCN8	AD	0.432695	NA	0.762093	0.399313
LCN9	AD	0.0633121	NA	NA	0.616146
LCNL1	AD	0.292124	NA	0.776702	0.415224
LCOR	AD	0.325944	NA	0.882226	0.152584
LCORL	AD	0.915964	NA	NA	0.749717
LCP1	AD	0.324966	0.289239	0.305107	0.773828
LCP2	AD	0.0294124	NA	0.589048	0.296287
LCT	AD	0.893305	NA	NA	0.23075
LCTL	AD	0.324793	NA	NA	0.00485285
LDAH	AD	NA	NA	NA	0.460309
LDB1	AD	0.687596	NA	0.920319	0.841736
LDB2	AD	0.635072	NA	0.713044	0.598897
LDB3	AD	0.53542	NA	NA	0.158334
LDHA	AD	0.607374	NA	0.98205	0.0639246
LDHAL6A	AD	0.450047	NA	0.565992	0.507606
LDHAL6B	AD	0.231843	NA	NA	0.942837
LDHB	AD	0.889734	NA	0.247878	0.661271
LDHC	AD	0.502896	NA	0.588267	0.484948
LDHD	AD	0.00836446	NA	0.969209	0.725467
LDLR	AD	0.651732	0.584788	0.745651	0.836295
LDLRAD1	AD	0.173757	NA	NA	0.272915
LDLRAD2	AD	0.14256	NA	NA	0.597491
LDLRAD3	AD	0.0852484	NA	0.728966	0.942123
LDLRAD4	AD	0.18825	NA	0.833991	0.384126
LDLRAP1	AD	0.133614	0.00527147	0.0138005	0.955534
LDOC1	AD	NA	NA	NA	0.678119
LDOC1L	AD	0.252992	NA	0.0294489	0.739778
LEAP2	AD	0.00476942	NA	0.0127359	0.772485
LECT1	AD	0.629055	NA	NA	0.346827
LECT2	AD	0.623182	0.35601	NA	0.570728
LEF1	AD	0.0370353	NA	NA	0.160818
LEFTY1	AD	0.690225	NA	0.947348	0.0504034
LEFTY2	AD	0.966775	0.972503	NA	0.486157
LEG1	AD	NA	0.141203	NA	NA
LEKR1	AD	0.710656	NA	NA	0.523781
LELP1	AD	0.000249773	NA	NA	0.859747
LEMD1	AD	0.532456	NA	NA	0.315258
LEMD2	AD	0.1117	NA	0.373557	0.217686
LEMD3	AD	0.463615	NA	0.917093	0.183412
LENEP	AD	0.00626242	NA	NA	NA
LENG1	AD	0.626366	NA	NA	0.185999
LENG8	AD	0.797847	NA	NA	0.587078
LENG9	AD	0.689706	NA	NA	0.369726
LEO1	AD	0.852988	NA	NA	0.0462046
LEP	AD	0.748213	NA	0.086215	0.51884
LEPR	AD	0.889075	0.997308	0.234142	0.402553
LEPRE1	AD	0.685492	NA	0.366552	NA
LEPREL1	AD	0.859132	NA	0.836558	NA
LEPREL4	AD	0.16945	NA	0.749478	NA
LEPROT	AD	0.869891	NA	0.892312	0.954207
LEPROTL1	AD	0.48119	NA	0.902666	0.530188
LETM1	AD	0.209006	NA	NA	0.542256
LETM2	AD	0.748766	NA	0.0876991	0.021654
LETMD1	AD	0.540225	NA	0.579332	0.437806
LEUTX	AD	0.224474	NA	NA	0.0521104
LEXM	AD	NA	NA	NA	0.698015
LFNG	AD	0.566967	NA	0.921461	0.894472
LGALS1	AD	0.426047	0.0104194	0.748634	0.790726
LGALS12	AD	0.398087	NA	0.62902	0.974353
LGALS13	AD	0.36419	NA	NA	0.627866
LGALS14	AD	0.263181	NA	NA	0.961915
LGALS16	AD	0.495565	NA	NA	0.0233007
LGALS2	AD	0.210226	NA	0.972582	0.970778
LGALS3	AD	0.480457	0.616064	0.301787	0.500197
LGALS3BP	AD	0.230049	0.408443	0.347272	0.0418035
LGALS4	AD	0.929666	0.0300436	0.463162	0.712171
LGALS7	AD	0.851897	NA	NA	0.366941
LGALS7_LGALS7B	AD	NA	0.866957	NA	NA
LGALS7B	AD	0.927004	NA	NA	0.092493
LGALS8	AD	0.245733	0.222467	0.594597	0.802612
LGALS9	AD	0.514014	0.915534	0.209232	0.984656
LGALS9B	AD	0.175187	NA	0.081398	0.708267
LGALS9C	AD	NA	NA	0.885295	0.568906
LGALSL	AD	0.121188	NA	0.115099	0.94735
LGI1	AD	0.671245	NA	NA	0.248458
LGI2	AD	0.881561	NA	0.883085	0.589788
LGI3	AD	0.221711	NA	NA	0.486949
LGI4	AD	0.23513	NA	NA	0.29342
LGMN	AD	0.248268	0.305599	0.245072	0.44484
LGR4	AD	0.789905	NA	0.839378	0.360823
LGR5	AD	0.38694	NA	NA	0.618677
LGR6	AD	0.781997	NA	0.114205	0.446419
LGSN	AD	0.32955	NA	0.491244	0.656506
LHB	AD	0.644845	0.926679	NA	0.519304
LHCGR	AD	0.844421	NA	NA	0.785608
LHFP	AD	0.214349	NA	0.144049	0.205024
LHFPL1	AD	NA	NA	NA	0.284462
LHFPL2	AD	0.501463	NA	0.110091	0.457884
LHFPL3	AD	0.632941	NA	NA	0.934898
LHFPL4	AD	0.877707	NA	NA	0.232541
LHFPL5	AD	0.0821724	NA	NA	0.430764
LHPP	AD	0.142456	0.696435	0.806403	0.909356
LHX1	AD	0.995182	NA	NA	0.474471
LHX2	AD	0.317009	NA	NA	0.0346647
LHX3	AD	0.540804	NA	NA	0.771924
LHX4	AD	0.102145	NA	0.0240829	0.295731
LHX5	AD	0.132815	NA	NA	0.568487
LHX6	AD	0.062792	NA	NA	0.0800711
LHX8	AD	0.214102	NA	NA	0.796548
LHX9	AD	0.906025	NA	NA	0.987361
LIAS	AD	0.454877	NA	0.44019	0.200632
LIF	AD	0.136784	0.489588	NA	0.117628
LIFR	AD	0.409157	0.00963119	NA	0.932133
LIG1	AD	0.935096	NA	0.211145	0.396337
LIG3	AD	0.699368	NA	0.394705	0.312881
LIG4	AD	0.614257	NA	NA	0.859629
LILRA1	AD	0.802343	NA	0.793643	0.416347
LILRA2	AD	0.849369	0.240799	0.897892	0.302074
LILRA3	AD	0.177592	0.611666	0.152409	NA
LILRA4	AD	0.733359	NA	0.147531	0.0556214
LILRA5	AD	0.375623	0.688607	0.0880951	0.866708
LILRA6	AD	0.268224	0.0418889	0.236219	0.254901
LILRB1	AD	0.873424	0.426431	0.249916	0.156155
LILRB2	AD	0.154459	0.748031	0.7002	0.348058
LILRB3	AD	0.268918	NA	0.0103297	0.543366
LILRB4	AD	0.820423	0.0992213	0.395963	0.0508401
LILRB5	AD	0.232021	0.254389	0.714036	0.398378
LIM2	AD	0.566861	NA	0.375521	0.975811
LIMA1	AD	0.298827	NA	0.0990389	0.155162
LIMCH1	AD	0.0117383	NA	0.0326235	0.325437
LIMD1	AD	0.862403	NA	0.775249	0.540526
LIMD2	AD	0.0052564	NA	0.531913	0.495707
LIME1	AD	1.11917e-14	NA	NA	0.551728
LIMK1	AD	0.592068	NA	0.0791116	0.951497
LIMK2	AD	0.0327829	NA	0.0317019	0.0179972
LIMS1	AD	0.319279	NA	0.444447	0.084778
LIMS2	AD	0.872359	NA	0.829041	0.213514
LIN28A	AD	0.332885	NA	NA	0.476918
LIN28B	AD	0.689982	NA	NA	0.186647
LIN37	AD	0.45239	NA	0.242927	0.224109
LIN52	AD	0.152361	NA	0.0703264	0.304616
LIN54	AD	0.680939	NA	0.269386	0.879856
LIN7A	AD	0.974925	NA	0.0305148	0.644452
LIN7B	AD	0.776028	NA	0.632465	0.0513474
LIN7C	AD	0.355507	NA	0.22737	0.0762609
LIN9	AD	0.979184	NA	0.97098	0.182179
LINC00346	AD	0.314694	NA	NA	NA
LINC00692	AD	0.544339	NA	NA	NA
LINC00696	AD	0.760107	NA	NA	NA
LINC00908	AD	0.78231	NA	0.884179	NA
LINC00923	AD	0.246526	NA	NA	NA
LINC00935	AD	0.000754851	NA	NA	NA
LINC00955	AD	0.884426	NA	NA	NA
LINC00998	AD	0.72711	NA	0.804866	NA
LINC00999	AD	0.72363	NA	0.679269	NA
LINC01098	AD	0.309905	NA	NA	NA
LINC01100	AD	0.761781	NA	NA	NA
LINC01101	AD	0.0795921	NA	NA	NA
LINC01118	AD	0.789761	NA	NA	NA
LINC01119	AD	0.796186	NA	0.857069	NA
LINC01124	AD	0.988142	NA	NA	NA
LINGO1	AD	0.653748	NA	NA	0.0546423
LINGO2	AD	0.614387	NA	0.177287	0.288161
LINGO3	AD	0.0485341	NA	0.781542	0.540762
LINGO4	AD	0.000191598	NA	0.00725724	0.365215
LINS	AD	0.28143	NA	0.528618	NA
LINS1	AD	NA	NA	NA	0.0926785
LIPA	AD	0.42691	NA	0.371295	0.675557
LIPC	AD	0.00241206	NA	0.102538	0.744617
LIPE	AD	0.958949	NA	0.465124	0.505696
LIPF	AD	0.916273	0.851333	NA	0.0582147
LIPG	AD	0.229487	NA	NA	0.916384
LIPH	AD	0.703595	NA	0.830176	0.149817
LIPI	AD	0.343606	NA	NA	0.757112
LIPJ	AD	0.905019	NA	NA	0.165392
LIPK	AD	0.774663	NA	NA	0.614718
LIPM	AD	0.536689	NA	0.320659	0.0362198
LIPN	AD	0.740325	NA	0.926005	0.857178
LIPT1	AD	0.492601	NA	0.730732	0.94383
LIPT2	AD	0.656151	NA	0.423711	0.271347
LITAF	AD	0.0809345	NA	0.749517	0.409103
LIX1	AD	0.0773052	NA	NA	0.89351
LIX1L	AD	0.389215	NA	0.571368	0.14086
LKAAEAR1	AD	NA	NA	NA	0.248301
LL22NC03-63E9.3	AD	0.18435	NA	NA	NA
LL22NC03-75H12.2	AD	0.075392	NA	0.377794	NA
LLGL1	AD	0.447721	NA	0.747407	0.469692
LLGL2	AD	0.306006	NA	0.814411	0.0900313
LLPH	AD	0.890362	NA	0.779478	0.075819
LMAN1	AD	0.737575	NA	0.495374	0.670267
LMAN1L	AD	0.228844	NA	NA	0.46761
LMAN2	AD	1.25652e-05	NA	0.195995	0.247572
LMAN2L	AD	0.0632436	NA	0.579062	0.811735
LMBR1	AD	0.110777	NA	0.0374237	0.52483
LMBR1L	AD	0.300758	NA	0.246506	0.653455
LMBRD1	AD	0.33265	NA	0.240765	0.887774
LMBRD2	AD	0.0552515	NA	0.0670412	0.458858
LMCD1	AD	0.670942	NA	0.91351	0.83929
LMF1	AD	0.342602	NA	0.69969	0.989756
LMF2	AD	0.272275	NA	0.234839	0.0174937
LMLN	AD	0.455716	NA	0.543454	0.701776
LMNA	AD	0.256342	NA	0.978562	0.42651
LMNB1	AD	0.182687	0.434321	0.389317	0.219744
LMNB2	AD	0.288002	0.284261	0.0601589	0.302114
LMNTD1	AD	NA	NA	NA	0.71629
LMNTD2	AD	NA	NA	NA	0.881234
LMO1	AD	0.415638	NA	NA	0.0682941
LMO2	AD	0.163512	NA	0.0110542	0.116983
LMO3	AD	0.976852	NA	NA	0.35916
LMO4	AD	0.00892309	NA	0.0924827	0.592235
LMO7	AD	0.820122	NA	0.456744	0.33387
LMO7DN	AD	NA	NA	NA	0.662586
LMOD1	AD	0.245909	0.359181	0.522849	0.0510991
LMOD2	AD	0.0596739	NA	NA	0.128953
LMOD3	AD	0.827464	NA	NA	0.254609
LMTK2	AD	0.294346	NA	0.856556	0.933387
LMTK3	AD	0.954697	NA	0.321401	0.67319
LMX1A	AD	0.310675	NA	NA	0.187083
LMX1B	AD	0.981836	NA	NA	0.0845912
LNP1	AD	0.0631973	NA	0.680915	0.0526274
LNPEP	AD	0.00098064	NA	0.000180486	0.653606
LNX1	AD	0.497443	NA	0.520742	0.0686787
LNX2	AD	0.568746	NA	0.314368	0.894791
LOH12CR1	AD	0.120902	NA	0.492283	NA
LOH12CR2	AD	0.126216	NA	0.359317	NA
LONP1	AD	0.181339	0.982617	0.118442	0.316633
LONP2	AD	0.393335	NA	0.48199	0.0356938
LONRF1	AD	0.123002	NA	0.0573515	0.16871
LONRF2	AD	0.918401	NA	0.921901	0.237035
LONRF3	AD	NA	NA	NA	0.798816
LOR	AD	4.50628e-05	NA	NA	0.457864
LOX	AD	0.869	NA	0.444447	0.958431
LOXHD1	AD	0.727964	NA	0.551373	0.612242
LOXL1	AD	0.0823523	NA	NA	0.3748
LOXL2	AD	0.262438	NA	0.707844	0.777396
LOXL3	AD	0.510138	NA	0.319676	0.0202005
LOXL4	AD	0.662942	NA	0.751371	0.532165
LPA	AD	0.335921	0.394056	NA	0.911133
LPAR1	AD	0.919809	NA	0.484344	0.40743
LPAR2	AD	0.153281	NA	0.820047	0.70532
LPAR3	AD	0.256875	NA	0.442947	0.300771
LPAR4	AD	NA	NA	NA	0.166577
LPAR5	AD	0.0691507	NA	0.0625457	0.859784
LPAR6	AD	0.042212	NA	0.239416	0.263247
LPCAT1	AD	0.487664	NA	0.234351	0.43553
LPCAT2	AD	0.782282	0.175126	0.197094	0.120983
LPCAT3	AD	0.49878	NA	0.554797	0.108694
LPCAT4	AD	0.276897	NA	0.40272	0.607261
LPGAT1	AD	0.185855	NA	0.958472	0.302017
LPHN1	AD	0.801178	NA	0.943295	NA
LPHN2	AD	0.115015	NA	NA	NA
LPHN3	AD	0.481619	NA	NA	NA
LPIN1	AD	0.108952	NA	0.0164264	0.282212
LPIN2	AD	0.362878	NA	0.19596	0.506643
LPIN3	AD	0.244372	NA	0.427898	0.651478
LPL	AD	0.579301	0.139973	0.0468719	0.344307
LPO	AD	0.703892	0.0141594	NA	0.609907
LPP	AD	0.132012	NA	0.92464	0.906427
LPPR1	AD	0.310167	NA	NA	NA
LPPR3	AD	0.0638191	NA	NA	NA
LPPR4	AD	0.161841	NA	NA	NA
LPPR5	AD	0.65518	NA	NA	NA
LPXN	AD	0.737753	NA	0.621856	0.518565
LRAT	AD	0.246468	NA	NA	0.429425
LRBA	AD	0.935188	NA	0.238488	0.952027
LRCH1	AD	0.190562	NA	0.438834	0.594751
LRCH2	AD	NA	NA	NA	0.649265
LRCH3	AD	0.688526	NA	0.47505	0.121579
LRCH4	AD	0.650001	0.698067	0.105754	0.427195
LRCOL1	AD	NA	NA	NA	0.568287
LRFN1	AD	0.0898741	NA	0.920344	0.000774396
LRFN2	AD	0.373084	NA	0.182279	0.43065
LRFN3	AD	0.52332	NA	0.00568677	0.123847
LRFN4	AD	0.735862	NA	0.151064	0.938557
LRFN5	AD	0.751284	NA	NA	0.813202
LRG1	AD	0.510057	0.288679	0.793902	0.121794
LRGUK	AD	0.0746621	NA	0.466559	0.834762
LRIF1	AD	0.441745	NA	0.358195	0.560879
LRIG1	AD	0.354131	0.497535	0.906315	0.782121
LRIG2	AD	0.471166	NA	0.755716	0.669105
LRIG3	AD	0.625722	0.855841	NA	0.019785
LRIT1	AD	0.9691	NA	NA	0.904223
LRIT2	AD	0.983339	NA	NA	0.378423
LRIT3	AD	0.166537	NA	0.157777	0.421727
LRLE1	AD	0.00600249	NA	NA	NA
LRMP	AD	0.721389	NA	0.174243	0.386169
LRP1	AD	0.018157	0.621662	0.0282649	0.578783
LRP10	AD	0.45629	NA	0.114794	0.942618
LRP11	AD	0.716922	0.899214	NA	0.16661
LRP12	AD	0.658618	NA	0.441418	0.76825
LRP1B	AD	0.393522	NA	NA	0.781387
LRP2	AD	0.527008	NA	NA	0.0898484
LRP2BP	AD	0.669023	NA	0.193269	0.415015
LRP3	AD	0.601711	NA	0.0298158	0.400677
LRP4	AD	0.377638	NA	NA	0.999898
LRP5	AD	0.128727	NA	0.642185	0.925708
LRP5L	AD	0.4388	NA	0.330027	0.0111651
LRP6	AD	0.0268197	NA	0.479407	0.926847
LRP8	AD	0.676172	NA	0.328321	0.214573
LRPAP1	AD	0.867472	0.00763972	0.518441	0.0775567
LRPPRC	AD	0.387881	NA	0.348945	0.253415
LRR1	AD	0.497986	NA	0.408007	0.0973507
LRRC1	AD	0.642803	NA	0.580097	0.657921
LRRC10	AD	0.678894	NA	NA	0.542471
LRRC10B	AD	0.385653	NA	NA	0.470455
LRRC14	AD	0.388915	NA	0.515827	0.969416
LRRC14B	AD	0.953886	NA	NA	0.0596402
LRRC15	AD	0.983658	NA	NA	0.020979
LRRC16A	AD	0.103041	NA	0.778908	0.632442
LRRC16B	AD	0.594541	NA	0.936338	NA
LRRC17	AD	0.361797	NA	0.675969	0.900286
LRRC18	AD	0.766277	NA	NA	0.624519
LRRC19	AD	0.82463	NA	NA	0.470681
LRRC2	AD	0.713276	NA	0.594902	0.891831
LRRC20	AD	0.641314	NA	0.622976	0.636363
LRRC23	AD	0.286361	NA	0.53492	0.689672
LRRC24	AD	0.385267	NA	NA	0.522904
LRRC25	AD	0.0308125	0.603698	0.132745	0.343145
LRRC26	AD	0.119174	NA	NA	0.454793
LRRC27	AD	0.328354	NA	0.942959	0.274681
LRRC28	AD	0.662341	NA	0.720397	0.648122
LRRC29	AD	0.851951	NA	0.969487	0.457641
LRRC3	AD	0.660836	NA	0.101426	0.133318
LRRC30	AD	0.830934	NA	NA	0.104724
LRRC31	AD	0.306838	NA	NA	0.0653328
LRRC32	AD	1.44961e-14	NA	0.793672	0.0752976
LRRC34	AD	0.696185	NA	0.323072	0.228736
LRRC36	AD	0.552634	NA	NA	0.90409
LRRC37A	AD	0.76632	NA	0.0431483	0.526196
LRRC37A2	AD	NA	0.838415	0.186902	0.497005
LRRC37A3	AD	0.0421953	NA	NA	0.0358583
LRRC37B	AD	0.407267	NA	0.707143	0.718501
LRRC38	AD	0.381904	0.0144606	NA	0.0230137
LRRC39	AD	0.630776	NA	0.605389	0.323581
LRRC3B	AD	0.698675	NA	NA	0.925769
LRRC3C	AD	0.572423	NA	NA	0.555107
LRRC3DN	AD	0.615083	NA	0.305573	NA
LRRC4	AD	0.112244	NA	0.0488323	0.697594
LRRC40	AD	0.664389	NA	0.614776	0.678424
LRRC41	AD	0.585768	NA	0.590452	0.787056
LRRC42	AD	0.174174	NA	0.465284	0.0599558
LRRC43	AD	0.0788418	NA	0.0083374	0.0404566
LRRC45	AD	0.166735	NA	0.249127	0.162995
LRRC46	AD	0.0967772	NA	0.605677	0.754944
LRRC47	AD	0.919939	NA	0.586926	0.559082
LRRC48	AD	0.0689904	NA	0.554987	NA
LRRC49	AD	0.16312	NA	NA	0.856562
LRRC4B	AD	0.936882	NA	0.79206	0.957579
LRRC4C	AD	0.261479	NA	NA	0.125229
LRRC52	AD	0.120982	NA	NA	0.0741141
LRRC53	AD	0.367855	NA	NA	NA
LRRC55	AD	0.479436	NA	NA	0.516895
LRRC56	AD	0.156672	NA	0.00734665	0.506008
LRRC57	AD	0.366311	NA	0.561599	0.588516
LRRC58	AD	0.253136	NA	0.0232464	0.348158
LRRC59	AD	0.635401	NA	NA	0.320301
LRRC6	AD	0.972563	NA	0.495142	0.311496
LRRC61	AD	0.47528	NA	0.515857	0.947741
LRRC63	AD	0.341254	NA	0.254209	0.466655
LRRC66	AD	0.210532	NA	NA	0.251019
LRRC69	AD	0.358346	NA	0.229428	0.787187
LRRC7	AD	0.0394626	NA	0.0903102	0.799354
LRRC70	AD	0.664841	NA	0.360164	0.822681
LRRC71	AD	0.255205	NA	NA	0.139968
LRRC72	AD	0.78482	NA	NA	0.938673
LRRC73	AD	0.637169	NA	NA	0.759259
LRRC74A	AD	NA	NA	NA	0.351097
LRRC75A	AD	NA	NA	NA	0.477489
LRRC75B	AD	NA	NA	NA	0.624536
LRRC8A	AD	0.302244	NA	0.792547	0.216498
LRRC8B	AD	0.142234	NA	0.791032	0.371513
LRRC8C	AD	0.0975297	NA	0.970578	0.919159
LRRC8D	AD	0.268886	NA	0.980476	0.6065
LRRC8E	AD	0.590414	NA	NA	0.539727
LRRC9	AD	0.295933	NA	NA	NA
LRRCC1	AD	0.431831	NA	0.26286	0.377666
LRRD1	AD	0.228387	NA	NA	0.287635
LRRFIP1	AD	0.582399	0.28816	0.816834	0.182999
LRRFIP2	AD	0.728669	NA	0.190876	0.596893
LRRIQ1	AD	0.857045	NA	NA	0.76229
LRRIQ3	AD	0.494891	NA	0.672355	0.70492
LRRIQ4	AD	0.70037	NA	NA	0.454818
LRRK1	AD	0.275831	NA	0.104984	0.735906
LRRK2	AD	0.313658	NA	0.0899802	0.983034
LRRN1	AD	0.831288	0.931939	0.419408	0.119703
LRRN2	AD	0.0817565	NA	NA	0.370992
LRRN3	AD	0.823019	NA	0.175208	0.465151
LRRN4	AD	0.912715	NA	NA	0.299952
LRRN4CL	AD	0.107224	NA	NA	0.486589
LRRTM1	AD	0.58081	NA	NA	0.736279
LRRTM2	AD	0.640859	NA	NA	0.38893
LRRTM3	AD	0.154178	NA	NA	0.366052
LRRTM4	AD	0.762693	NA	NA	0.439268
LRSAM1	AD	0.367157	NA	0.454202	0.176672
LRTM1	AD	0.124137	NA	NA	0.0246217
LRTM2	AD	0.683494	0.846652	NA	0.239765
LRTOMT	AD	0.404121	NA	NA	0.513535
LRWD1	AD	0.406244	NA	0.89404	0.559088
LSAMP	AD	0.681459	NA	NA	0.885064
LSG1	AD	0.588187	NA	0.823049	0.0186726
LSM1	AD	0.632405	NA	0.488364	0.268533
LSM10	AD	0.23283	NA	0.864648	0.681123
LSM11	AD	0.500377	NA	0.873765	0.833862
LSM12	AD	0.148912	NA	0.271491	0.525729
LSM14A	AD	0.00173197	NA	0.0597712	0.0362335
LSM14B	AD	0.664889	NA	0.400908	0.679962
LSM2	AD	0.0140076	NA	0.0374724	0.539742
LSM3	AD	0.570934	NA	0.893459	0.62594
LSM4	AD	0.44844	NA	0.698483	0.557637
LSM5	AD	0.34523	NA	0.531971	0.444752
LSM6	AD	0.0990512	NA	0.411495	0.34329
LSM7	AD	0.0495429	NA	0.781176	0.811108
LSM8	AD	NA	NA	NA	0.201481
LSMD1	AD	0.554612	NA	0.705011	NA
LSMEM1	AD	0.564225	NA	0.912034	0.932384
LSMEM2	AD	0.148701	NA	NA	0.121761
LSP1	AD	0.359674	0.305441	0.422162	0.0518021
LSP1	AD	0.484328	0.305441	0.422162	0.0518021
LSR	AD	0.251269	NA	0.167405	0.45783
LSS	AD	0.735065	NA	0.0560727	0.424475
LST1	AD	0.00015459	NA	0.461142	0.256644
LST3	AD	0.903661	NA	NA	NA
LTA	AD	0.000174821	NA	0.781308	0.60696
LTA4H	AD	0.104028	0.988528	0.0497685	0.595516
LTB	AD	0.000129395	NA	0.000242957	0.701029
LTB4R	AD	0.0797686	NA	0.729497	0.577203
LTB4R2	AD	0.0813961	NA	0.310034	0.113115
LTB4R2	AD	0.081907	NA	0.310034	0.113115
LTBP1	AD	0.502459	NA	0.453255	0.184905
LTBP2	AD	0.940504	0.781859	0.514108	0.101546
LTBP3	AD	0.0738648	2.46827e-05	0.613236	0.57947
LTBP4	AD	0.47576	NA	0.357327	0.988115
LTBR	AD	0.208871	0.86541	0.280835	0.629836
LTC4S	AD	0.0680295	NA	NA	0.464665
LTF	AD	0.374987	NA	0.523124	0.797447
LTK	AD	0.148408	NA	0.444447	0.551671
LTN1	AD	0.567908	NA	0.610923	0.298014
LTV1	AD	0.684695	NA	0.80368	0.843128
LUC7L	AD	0.778412	NA	0.866148	0.39924
LUC7L2	AD	0.134413	NA	NA	0.0448078
LUC7L3	AD	0.335447	NA	NA	0.403285
LUM	AD	0.907315	NA	NA	0.907613
LURAP1	AD	0.287504	NA	NA	0.112509
LURAP1L	AD	0.107854	NA	0.0075187	0.96787
LUZP1	AD	0.69211	NA	0.663237	0.736322
LUZP2	AD	0.844384	0.731671	NA	0.592168
LUZP4	AD	NA	NA	NA	0.180613
LUZP6	AD	0.540373	NA	NA	NA
LUZPP1	AD	0.499342	NA	NA	NA
LVRN	AD	NA	NA	NA	0.179596
LXN	AD	0.237394	0.314548	0.438706	0.079031
LY6D	AD	0.255142	0.991765	NA	0.979576
LY6E	AD	0.668035	NA	0.932303	0.632015
LY6G5B	AD	0.0447768	NA	0.648405	0.70292
LY6G5C	AD	0.0388568	NA	0.18464	0.45254
LY6G6C	AD	0.0282129	NA	0.900524	0.808552
LY6G6D	AD	0.0299295	NA	NA	0.927414
LY6G6E	AD	0.0301409	NA	NA	NA
LY6G6F	AD	0.0273401	NA	NA	0.217999
LY6H	AD	0.439147	NA	NA	0.810316
LY6K	AD	0.701351	NA	NA	0.274326
LY6L	AD	NA	NA	NA	0.40709
LY75	AD	0.600132	0.0985551	0.981318	0.801977
LY75-CD302	AD	0.600132	NA	NA	0.776522
LY86	AD	0.430573	NA	0.928953	0.508147
LY9	AD	0.366801	0.0791084	0.715731	0.641552
LY96	AD	0.556403	0.776759	0.0766447	0.271631
LYAR	AD	0.634704	0.227221	0.217646	0.520159
LYG1	AD	0.923614	NA	0.467115	0.822195
LYG2	AD	0.894871	NA	NA	0.845929
LYL1	AD	0.0673815	NA	NA	0.665294
LYN	AD	0.417276	NA	0.212633	0.158725
LYNX1	AD	0.320723	NA	0.210064	0.887562
LYPD1	AD	0.648941	NA	NA	0.715755
LYPD2	AD	0.438942	NA	0.802792	0.527958
LYPD3	AD	0.0201534	0.205906	0.997601	0.499174
LYPD4	AD	0.615491	NA	0.535181	0.434197
LYPD5	AD	0.189394	NA	0.0465799	0.236724
LYPD6	AD	0.437383	NA	NA	0.337899
LYPD6B	AD	0.588323	NA	0.718708	0.227889
LYPD8	AD	0.777269	0.0143868	NA	0.355463
LYPLA1	AD	0.267292	NA	0.950886	0.0429978
LYPLA2	AD	0.427106	NA	0.11049	0.857099
LYPLAL1	AD	0.0364305	NA	0.69392	0.100751
LYRM1	AD	0.914445	NA	0.393771	0.116728
LYRM2	AD	0.167166	NA	0.232363	0.23377
LYRM4	AD	0.170369	NA	0.168161	0.862288
LYRM5	AD	0.656887	NA	0.804859	0.0192317
LYRM7	AD	0.137882	NA	0.962322	0.732766
LYRM9	AD	0.407668	NA	0.461126	0.421902
LYSMD1	AD	0.479184	NA	0.347167	0.799458
LYSMD2	AD	0.761446	NA	0.769431	0.182149
LYSMD3	AD	0.734392	0.703239	NA	0.209165
LYSMD4	AD	0.189082	NA	0.0441869	0.621431
LYST	AD	0.855418	NA	0.640583	0.710003
LYVE1	AD	0.92203	0.723804	0.464172	0.0673234
LYZ	AD	0.815044	NA	0.871172	0.396472
LYZL1	AD	0.754615	NA	NA	0.597783
LYZL2	AD	0.708606	0.546499	NA	0.109002
LYZL4	AD	0.607128	NA	NA	0.6754
LYZL6	AD	0.0130903	NA	NA	0.14391
LZIC	AD	0.445339	NA	0.0848873	0.0668763
LZTFL1	AD	0.539053	0.993524	0.330178	0.191043
LZTR1	AD	0.194361	NA	0.304051	0.282741
LZTS1	AD	0.702146	NA	0.0201979	0.512661
LZTS2	AD	0.961694	NA	0.459188	0.984866
LZTS3	AD	0.161804	NA	0.879604	NA
M1AP	AD	0.769072	NA	0.516749	0.397364
M6PR	AD	0.548338	0.604037	0.105942	0.39698
MAATS1	AD	0.183066	NA	NA	0.231608
MAB21L1	AD	0.56955	NA	NA	0.228856
MAB21L2	AD	0.728532	NA	NA	0.759444
MAB21L3	AD	0.0914823	NA	0.348573	0.463867
MACC1	AD	0.796619	NA	NA	0.336768
MACF1	AD	0.618412	NA	0.792502	0.860488
MACROD1	AD	0.4707	NA	NA	0.611222
MACROD2	AD	0.429885	NA	0.828819	0.196879
MAD1L1	AD	0.575024	0.126099	0.94383	0.807834
MAD2L1	AD	0.520432	NA	0.520958	0.727026
MAD2L1BP	AD	0.618365	NA	0.587902	0.748859
MAD2L2	AD	0.281309	NA	0.82568	0.885462
MADCAM1	AD	0.422913	NA	0.87877	0.0680557
MADD	AD	0.499688	NA	0.570553	0.0220931
MAEA	AD	0.47159	NA	0.23346	0.0575448
MAEL	AD	0.326276	NA	NA	0.254976
MAF	AD	0.111816	NA	0.37447	0.971972
MAF1	AD	0.00208371	NA	0.00101071	0.66713
MAFA	AD	0.285397	NA	NA	0.353826
MAFB	AD	0.549314	NA	0.665421	0.731135
MAFF	AD	0.0736885	NA	0.763437	0.846883
MAFG	AD	0.0565873	NA	NA	0.954171
MAFK	AD	0.0330332	NA	0.0335865	0.989284
MAG	AD	0.637258	NA	1	0.500467
MAGEA1	AD	NA	NA	NA	0.266032
MAGEA10	AD	NA	NA	NA	0.974051
MAGEA11	AD	NA	NA	NA	0.663845
MAGEA3	AD	NA	NA	NA	0.775545
MAGEA4	AD	NA	NA	NA	0.36167
MAGEA6	AD	NA	NA	NA	0.248505
MAGEA8	AD	NA	NA	NA	0.620259
MAGEB1	AD	NA	NA	NA	0.310973
MAGEB10	AD	NA	NA	NA	0.789147
MAGEB16	AD	NA	NA	NA	0.37315
MAGEB17	AD	NA	NA	NA	0.362255
MAGEB18	AD	NA	NA	NA	0.69202
MAGEB2	AD	NA	NA	NA	0.914388
MAGEB4	AD	NA	NA	NA	0.611851
MAGEB5	AD	NA	NA	NA	0.30593
MAGEB6	AD	NA	NA	NA	0.62661
MAGEC1	AD	NA	NA	NA	0.871365
MAGEC2	AD	NA	NA	NA	0.877012
MAGEC3	AD	NA	NA	NA	0.364709
MAGED1	AD	NA	NA	NA	0.41694
MAGED2	AD	NA	NA	NA	0.579871
MAGEE1	AD	NA	NA	NA	0.629563
MAGEE2	AD	NA	NA	NA	0.147988
MAGEF1	AD	0.136405	NA	0.0488497	0.251058
MAGEH1	AD	NA	NA	NA	0.627414
MAGEL2	AD	0.494777	NA	NA	0.929512
MAGI1	AD	0.12663	NA	NA	0.527007
MAGI2	AD	0.984405	NA	0.150559	0.678197
MAGI3	AD	0.0409873	NA	0.0317275	0.718483
MAGIX	AD	NA	NA	NA	0.391128
MAGOH	AD	0.808458	NA	NA	0.29343
MAGOHB	AD	0.851933	NA	0.643647	0.216658
MAGT1	AD	NA	NA	NA	0.394272
MAJIN	AD	NA	NA	NA	0.64142
MAK	AD	0.0564354	NA	0.0246246	0.704924
MAK16	AD	0.0486009	NA	0.232761	0.0766319
MAL	AD	0.418512	NA	0.433507	0.240829
MAL2	AD	0.304539	NA	NA	0.82393
MALL	AD	0.0700167	NA	NA	0.664776
MALRD1	AD	0.512609	NA	NA	0.222269
MALSU1	AD	0.0391648	NA	0.112617	0.161803
MALT1	AD	0.00897013	NA	0.58566	0.0649139
MAMDC2	AD	0.038382	0.552629	NA	0.0963047
MAMDC4	AD	0.286979	0.326991	0.86127	0.358862
MAML1	AD	0.0807095	NA	0.0167497	0.306224
MAML2	AD	0.566578	NA	0.66372	0.139463
MAML3	AD	0.166018	NA	0.776003	0.58496
MAMLD1	AD	NA	NA	NA	0.363256
MAMSTR	AD	0.335544	NA	0.235399	0.915187
MAN1A1	AD	0.446735	NA	0.796123	0.103935
MAN1A2	AD	0.0194466	0.000458194	0.553914	0.408332
MAN1B1	AD	0.00866782	NA	0.348937	0.890214
MAN1C1	AD	0.638246	NA	0.153985	0.240479
MAN2A1	AD	0.149463	NA	0.0594411	0.655642
MAN2A2	AD	0.743437	NA	0.266665	0.711249
MAN2B1	AD	0.97175	NA	0.810324	0.0908534
MAN2B2	AD	0.950707	0.925485	0.850982	0.485364
MAN2C1	AD	0.236224	NA	0.224439	0.456741
MANBA	AD	0.000421952	NA	0.00112453	0.922527
MANBAL	AD	0.603872	NA	0.48856	0.0911905
MANEA	AD	0.177011	NA	0.227788	0.849299
MANEAL	AD	0.0608626	NA	0.182423	0.529979
MANF	AD	0.150113	0.0972139	0.800981	0.571141
MANSC1	AD	0.0849358	0.290108	0.242458	0.822844
MANSC4	AD	0.509375	0.518324	NA	0.302091
MAOA	AD	NA	NA	NA	0.105599
MAOB	AD	NA	NA	NA	0.511297
MAP10	AD	0.821016	NA	0.940297	0.301146
MAP1A	AD	0.94635	NA	0.753856	0.216902
MAP1B	AD	0.0881353	NA	0.387545	0.763192
MAP1LC3A	AD	0.116364	NA	0.00286256	0.302231
MAP1LC3B	AD	0.0428154	NA	0.156144	0.469839
MAP1LC3B2	AD	0.818944	NA	NA	0.352581
MAP1LC3C	AD	0.406309	NA	NA	0.100704
MAP1S	AD	0.889113	NA	0.561307	0.730387
MAP2	AD	0.427943	0.283412	0.0967693	0.405577
MAP2K1	AD	0.475331	0.794354	0.645389	0.62843
MAP2K2	AD	0.890453	NA	0.799527	0.478577
MAP2K3	AD	0.101346	NA	0.291404	0.163686
MAP2K4	AD	0.437195	NA	0.99041	0.164194
MAP2K5	AD	0.046755	NA	0.125369	0.733383
MAP2K6	AD	0.909114	NA	NA	0.0914844
MAP2K7	AD	0.526143	NA	NA	0.10216
MAP3K1	AD	0.959212	NA	0.152489	0.988756
MAP3K10	AD	0.050478	NA	0.0947742	0.526154
MAP3K11	AD	0.000693495	NA	0.00880453	0.221023
MAP3K12	AD	0.382926	NA	0.63127	0.562905
MAP3K13	AD	0.254266	NA	0.264956	0.0365015
MAP3K14	AD	NA	NA	NA	0.528803
MAP3K15	AD	NA	NA	NA	0.321966
MAP3K19	AD	0.680886	NA	NA	0.88411
MAP3K2	AD	0.598884	NA	0.138025	0.0567268
MAP3K3	AD	0.0047374	NA	0.0159733	0.0520604
MAP3K4	AD	0.600486	NA	0.45763	0.384957
MAP3K5	AD	0.541766	NA	0.743166	0.624033
MAP3K6	AD	0.410158	NA	0.597058	0.207556
MAP3K7	AD	0.564479	NA	0.601019	0.57367
MAP3K7CL	AD	0.447002	NA	0.18642	0.392144
MAP3K8	AD	0.419218	NA	0.257966	0.0258355
MAP3K9	AD	0.107228	NA	0.0155198	0.0413525
MAP4	AD	0.898621	NA	0.932564	0.979862
MAP4K1	AD	0.422479	NA	0.508689	0.309417
MAP4K2	AD	0.0623119	NA	0.631959	0.958039
MAP4K3	AD	0.0069473	NA	0.0455001	0.503056
MAP4K4	AD	0.358379	NA	0.178583	0.698088
MAP4K5	AD	0.752127	0.00111323	0.0540892	0.213402
MAP6	AD	0.0937693	NA	NA	0.657548
MAP6D1	AD	0.435879	NA	0.867321	0.0305294
MAP7	AD	0.124543	NA	0.109894	0.990505
MAP7D1	AD	0.43678	NA	0.715646	0.0804837
MAP7D2	AD	NA	NA	NA	0.270885
MAP7D3	AD	NA	NA	NA	0.225691
MAP9	AD	0.222577	NA	0.422618	0.308335
MAPK1	AD	0.766889	NA	0.231175	0.83283
MAPK10	AD	0.492995	NA	NA	0.310814
MAPK11	AD	0.676489	NA	0.372451	0.179855
MAPK12	AD	0.565823	NA	NA	0.69217
MAPK13	AD	0.353757	NA	0.546087	0.125815
MAPK14	AD	0.433585	NA	0.507837	0.140381
MAPK15	AD	0.419397	NA	NA	0.152917
MAPK1IP1L	AD	0.318475	NA	0.594279	0.671165
MAPK3	AD	0.0277969	NA	0.000687153	0.743965
MAPK4	AD	0.189203	NA	NA	0.302947
MAPK6	AD	0.837707	NA	0.606937	0.517008
MAPK7	AD	0.72312	NA	0.628665	0.307283
MAPK8	AD	0.466701	NA	0.951875	0.714781
MAPK8IP1	AD	0.56801	NA	0.405748	0.522988
MAPK8IP2	AD	0.168082	NA	0.285833	0.876673
MAPK8IP3	AD	0.405033	NA	0.298822	0.900594
MAPK9	AD	0.175347	0.284724	0.31184	0.336682
MAPKAP1	AD	0.563801	NA	0.644953	0.798581
MAPKAPK2	AD	0.00445082	0.158314	0.949768	0.737134
MAPKAPK3	AD	0.217468	NA	0.0209501	0.886172
MAPKAPK5	AD	0.767498	NA	0.117852	0.991921
MAPKBP1	AD	0.766522	NA	0.395945	0.428098
MAPRE1	AD	0.0877713	NA	0.56408	0.486516
MAPRE2	AD	0.672709	NA	0.680285	0.167964
MAPRE3	AD	0.102129	NA	0.129914	0.462052
MAPT	AD	0.727547	0.961283	0.0945489	0.0597015
2001-03-01	AD	0.0141426	NA	0.515569	0.0947693
2002-03-01	AD	0.0573913	NA	0.629178	0.832898
2001-03-01	AD	0.863829	NA	0.787577	0.995444
2010-03-01	AD	0.795942	NA	0.264367	0.126474
2011-03-01	AD	0.889938	NA	NA	0.0730779
2002-03-01	AD	0.0601183	NA	0.117759	0.997492
2003-03-01	AD	0.751389	NA	0.557813	0.0944204
2004-03-01	AD	0.314262	NA	NA	0.636234
2005-03-01	AD	0.740155	NA	0.565078	0.638226
2006-03-01	AD	0.197898	NA	0.209398	0.768172
2007-03-01	AD	0.478112	NA	0.287399	0.852855
2008-03-01	AD	0.0508937	NA	0.00603618	0.840839
2009-03-01	AD	0.467831	NA	0.924126	0.621029
MARCKS	AD	0.959055	NA	0.906792	0.0338115
MARCKSL1	AD	0.841879	NA	0.544758	0.221488
MARCO	AD	0.467897	0.606998	0.0973189	0.0521023
MARK1	AD	0.00748296	NA	NA	0.755008
MARK2	AD	0.0213264	NA	0.0121555	0.361971
MARK3	AD	0.0165911	NA	0.400763	0.990186
MARK4	AD	0.802287	NA	0.826471	0.430948
MARS	AD	0.000472817	NA	0.0796072	0.725466
MARS2	AD	0.720363	NA	0.39142	0.13146
MARVELD1	AD	0.973629	NA	0.257626	0.666659
MARVELD2	AD	0.253513	NA	0.592302	0.776534
MARVELD3	AD	0.718936	NA	NA	0.593106
MAS1	AD	0.960725	NA	NA	0.280864
MAS1L	AD	0.24432	NA	NA	0.480223
MASP1	AD	0.780447	0.700426	NA	0.888285
MASP2	AD	0.0968732	NA	0.29269	0.931901
MAST1	AD	0.717877	NA	NA	0.615036
MAST2	AD	0.260164	NA	0.690461	0.70906
MAST3	AD	0.7353	NA	0.476929	0.942229
MAST4	AD	0.431976	NA	0.670624	0.874951
MASTL	AD	0.302444	NA	0.189271	0.430775
MAT1A	AD	0.355559	NA	NA	0.178344
MAT2A	AD	0.704421	NA	0.0823074	0.0492765
MAT2B	AD	0.949987	NA	0.875198	0.232056
MATK	AD	0.377423	NA	0.848863	0.760249
MATN1	AD	0.877284	NA	NA	0.401801
MATN2	AD	0.798924	0.312142	0.563209	0.678455
MATN3	AD	0.593751	0.453372	NA	0.980893
MATN4	AD	0.742856	NA	NA	0.548518
MATR3	AD	0.910385	NA	NA	0.73735
MAU2	AD	0.0288018	NA	0.268645	0.119228
MAVS	AD	0.305221	0.619409	0.744908	0.134632
MAX	AD	0.0593067	0.0498598	0.38124	0.381187
MAZ	AD	0.478474	NA	NA	0.665191
MB	AD	0.351414	0.653722	NA	0.226461
MB21D1	AD	0.373347	NA	0.404033	0.313753
MB21D2	AD	0.0100599	NA	0.0415421	0.676111
MBD1	AD	0.865173	NA	0.606858	0.149696
MBD2	AD	0.909411	NA	0.718049	0.295477
MBD3	AD	0.238398	NA	NA	0.709597
MBD3L1	AD	0.243442	NA	NA	0.697911
MBD3L2	AD	0.284559	NA	NA	NA
MBD3L3	AD	0.387588	NA	NA	NA
MBD3L4	AD	0.17628	NA	NA	NA
MBD3L5	AD	0.190033	NA	NA	NA
MBD4	AD	0.930014	NA	0.46492	0.652937
MBD5	AD	0.54295	NA	0.169458	0.913477
MBD6	AD	0.000470509	NA	0.0658858	0.592345
MBIP	AD	0.726678	NA	0.561083	0.0714583
MBL2	AD	0.476363	0.674166	NA	0.101497
MBLAC1	AD	0.832716	NA	0.601605	0.576318
MBLAC2	AD	0.876504	NA	0.776101	0.951518
MBNL1	AD	0.611094	NA	0.220175	0.10677
MBNL2	AD	0.648504	NA	0.332162	0.0943046
MBNL3	AD	NA	NA	NA	0.240628
MBOAT1	AD	0.411189	NA	0.757972	0.181435
MBOAT2	AD	0.726561	NA	0.448964	0.585068
MBOAT4	AD	0.595777	NA	0.55589	0.572612
MBOAT7	AD	0.526482	NA	0.32001	0.774094
MBP	AD	0.439218	NA	0.456801	0.443336
MBTD1	AD	0.361833	NA	NA	0.47989
MBTPS1	AD	0.556658	NA	0.972705	0.973376
MBTPS2	AD	NA	NA	NA	0.267983
MC1R	AD	0.903516	NA	0.619992	0.641436
MC2R	AD	0.0471621	NA	NA	0.866897
MC3R	AD	0.67102	NA	NA	0.964974
MC4R	AD	0.458962	NA	NA	0.243347
MC5R	AD	0.351534	NA	NA	0.0546144
MCAM	AD	0.21038	0.26788	NA	0.670072
MCAT	AD	0.53002	NA	NA	0.236886
MCC	AD	0.797353	NA	0.10732	0.378967
MCCC1	AD	0.13027	NA	0.431308	0.907844
MCCC2	AD	0.985945	NA	0.619962	0.253468
MCCD1	AD	0.000111663	NA	NA	0.439128
MCEE	AD	0.939891	0.635057	0.666362	0.80701
MCEMP1	AD	NA	0.181659	NA	0.566464
MCF2	AD	NA	NA	NA	0.804432
MCF2L	AD	0.515459	NA	0.618228	0.0428208
MCF2L2	AD	0.016421	NA	0.0277344	0.175351
MCFD2	AD	0.520524	0.300259	0.890194	0.0530959
MCHR1	AD	0.886056	NA	0.337004	0.303469
MCHR2	AD	0.652403	NA	NA	0.235577
MCIDAS	AD	0.362151	NA	NA	0.981845
MCL1	AD	0.0209029	NA	0.573765	0.505643
MCM10	AD	0.295163	NA	NA	0.785671
MCM2	AD	0.799917	NA	0.467546	0.0738376
MCM3	AD	0.430543	NA	0.854641	0.704015
MCM3AP	AD	0.616558	NA	0.91009	0.934401
MCM4	AD	0.919729	NA	0.466717	0.397324
MCM5	AD	0.680345	NA	0.1307	0.0319649
MCM6	AD	0.939045	NA	0.341004	0.269948
MCM7	AD	0.676556	NA	0.88047	0.388771
MCM8	AD	0.958115	NA	0.6141	0.126482
MCM9	AD	0.579504	NA	0.282568	0.858075
MCMBP	AD	0.583019	NA	0.176384	0.962419
MCMDC2	AD	0.561901	NA	NA	0.640394
MCOLN1	AD	0.226017	NA	0.52029	0.091177
MCOLN2	AD	0.262208	NA	0.214115	0.413531
MCOLN3	AD	0.525863	NA	0.250299	0.36166
MCPH1	AD	0.588228	NA	0.38046	0.0709749
MCRIP1	AD	NA	NA	NA	0.239379
MCRIP2	AD	NA	NA	NA	0.751834
MCRS1	AD	0.336518	NA	0.00870343	0.605197
MCTP1	AD	0.819037	NA	0.0733082	0.675631
MCTP2	AD	0.577727	NA	0.624665	0.992504
MCTS1	AD	NA	NA	NA	0.33235
MCU	AD	0.0285403	NA	NA	0.0339342
MCUR1	AD	0.594103	NA	0.374621	0.0401804
MDC1	AD	0.2878	NA	0.0769543	0.114704
MDFI	AD	0.317806	NA	NA	0.09949
MDFIC	AD	0.617714	NA	0.894373	0.77116
MDGA1	AD	0.359345	0.701596	0.722252	0.698004
MDGA2	AD	0.537272	NA	NA	0.237459
MDGA2	AD	0.539419	NA	NA	0.237459
MDH1	AD	0.221844	0.082489	0.16114	0.602198
MDH1B	AD	0.616297	NA	NA	0.262492
MDH2	AD	0.288148	NA	0.880816	0.135657
MDK	AD	0.73303	0.255043	NA	0.905653
MDM1	AD	4.20608e-09	0.0406223	0.976018	0.718503
MDM2	AD	0.13744	NA	0.955679	0.390335
MDM4	AD	0.180716	NA	0.173193	0.687347
MDN1	AD	0.25419	NA	0.124658	0.436353
MDP1	AD	0.553343	NA	NA	0.936886
MDS2	AD	0.507616	NA	0.348475	NA
ME1	AD	0.457105	NA	0.65107	0.312746
ME2	AD	0.138175	NA	0.585094	0.0917206
ME3	AD	0.634062	NA	0.093972	0.00751141
MEA1	AD	0.643186	NA	0.479107	0.759243
MEAF6	AD	0.583821	NA	0.00765215	0.516327
MECOM	AD	0.387028	NA	0.345232	0.0115199
MECP2	AD	NA	NA	NA	0.602059
MECR	AD	0.164816	0.534644	0.778451	0.608702
MED1	AD	0.706749	NA	0.613194	0.56787
MED10	AD	0.0343348	NA	0.0532581	0.80335
MED11	AD	0.208899	NA	0.401303	0.579432
MED12	AD	NA	NA	NA	0.00649469
MED12L	AD	0.219735	NA	0.788118	0.828097
MED13	AD	0.104575	NA	0.10108	0.998063
MED13L	AD	0.58118	NA	0.106227	0.0992166
MED14	AD	NA	NA	NA	0.558861
MED15	AD	0.150125	NA	0.376441	0.461258
MED16	AD	0.00160676	NA	0.509945	0.457625
MED17	AD	0.895036	NA	0.807964	0.950314
MED18	AD	0.565004	NA	NA	0.114617
MED19	AD	0.188877	NA	0.67067	0.940596
MED20	AD	0.0841561	NA	0.43899	0.348994
MED21	AD	0.217568	NA	0.924957	0.226583
MED22	AD	0.592688	NA	0.615626	0.841657
MED23	AD	0.944045	NA	0.291348	0.46629
MED24	AD	0.396125	NA	0.441064	0.611376
MED25	AD	0.358175	NA	0.984429	0.939299
MED26	AD	0.358671	NA	NA	0.294356
MED27	AD	0.283716	NA	0.0992196	0.792446
MED28	AD	0.808078	NA	0.246194	0.416812
MED29	AD	0.110408	NA	0.283402	0.354207
MED30	AD	0.96168	NA	0.387504	0.733185
MED31	AD	0.0936189	NA	0.206391	0.532161
MED4	AD	0.290661	NA	0.0103845	0.640304
MED6	AD	0.599838	NA	0.033592	0.0819055
MED7	AD	0.11651	NA	0.278157	0.238285
MED8	AD	0.427321	NA	0.654073	0.341274
MED9	AD	0.38092	NA	0.686574	0.0503603
MEDAG	AD	0.540989	NA	NA	0.0231859
MEF2A	AD	0.00956479	NA	0.394207	0.083089
MEF2B	AD	0.337695	NA	0.547213	0.888232
MEF2BNB	AD	0.3838	NA	0.893489	NA
MEF2BNB-MEF2B	AD	0.337695	NA	0.330213	NA
MEF2C	AD	0.248691	NA	0.771941	0.315393
MEF2D	AD	0.158507	NA	0.0745831	0.989909
MEFV	AD	0.553974	NA	0.0426136	0.0803883
MEGF10	AD	0.285755	0.00400339	NA	0.355372
MEGF11	AD	0.734672	0.834194	NA	0.18751
MEGF6	AD	0.00600413	NA	0.898639	0.435136
MEGF8	AD	0.738376	NA	NA	0.662172
MEGF9	AD	0.00326856	4.82412e-06	0.262856	0.405895
MEGT1	AD	0.0277863	NA	NA	NA
MEI1	AD	0.0026502	NA	0.00746226	0.593918
MEI4	AD	0.48413	NA	NA	0.382662
MEIG1	AD	0.371962	NA	NA	0.755392
MEIOB	AD	0.659259	NA	NA	0.715212
MEIOC	AD	NA	NA	NA	0.152834
MEIS1	AD	0.123512	NA	0.092175	0.840051
MEIS2	AD	0.065229	NA	NA	0.204904
MEIS3	AD	0.486858	NA	0.865518	0.707646
MELK	AD	0.59177	NA	NA	0.397929
MELTF	AD	NA	0.394211	NA	0.536973
MEMO1	AD	0.640888	NA	NA	0.997025
MEN1	AD	0.0684609	NA	0.146166	0.260959
MENT	AD	NA	0.845807	NA	NA
MEOX1	AD	0.383159	NA	0.303127	0.00664689
MEOX2	AD	0.782405	NA	NA	0.116668
MEP1A	AD	0.325643	0.639286	NA	0.0753243
MEP1B	AD	0.938587	0.501633	NA	0.452316
MEPCE	AD	0.945157	NA	0.962499	0.727776
MEPE	AD	0.114088	0.11667	NA	0.795258
MERTK	AD	0.152644	0.179916	0.49095	0.667498
MESD	AD	NA	0.0562504	NA	NA
MESDC1	AD	0.110124	NA	0.21031	0.855372
MESDC2	AD	0.098497	NA	0.148834	0.780605
MESP1	AD	0.408108	NA	0.0324077	0.61643
MESP2	AD	0.507733	NA	NA	0.929467
MEST	AD	0.74973	NA	0.55349	0.0132306
MET	AD	0.160651	0.494138	NA	0.45125
METAP1	AD	0.733682	NA	0.556339	0.373307
METAP1D	AD	0.272301	0.975365	0.840959	0.814113
METAP2	AD	0.250975	0.126568	0.128685	0.284258
METRN	AD	0.559876	NA	0.495354	0.964197
METRNL	AD	0.542833	NA	0.91134	0.736891
METTL1	AD	0.511868	NA	0.479226	0.251792
METTL10	AD	0.211227	NA	0.649272	0.698804
METTL11B	AD	0.471893	NA	NA	0.392787
METTL12	AD	0.0783026	NA	0.0875744	0.464637
METTL13	AD	0.787189	NA	0.937823	0.618823
METTL14	AD	0.0402485	NA	0.000282134	0.699787
METTL15	AD	0.229851	NA	0.11163	0.199976
METTL16	AD	0.528188	NA	0.534191	0.403655
METTL17	AD	0.516491	NA	0.127845	0.511129
METTL18	AD	0.254366	NA	0.487302	0.354709
METTL20	AD	0.596756	NA	0.468738	NA
METTL21A	AD	0.812554	NA	0.383382	0.579323
METTL21B	AD	0.496419	NA	0.262773	0.326308
METTL21C	AD	0.861532	NA	NA	0.556438
METTL22	AD	0.497411	NA	0.754545	0.421235
METTL23	AD	0.742618	NA	0.363821	0.452725
METTL24	AD	0.308052	NA	NA	0.693002
METTL25	AD	0.950766	NA	0.978922	0.233138
METTL2A	AD	0.293964	NA	NA	0.241218
METTL2B	AD	0.314393	NA	0.225037	0.542636
METTL3	AD	0.962307	NA	0.404657	0.300371
METTL4	AD	0.290823	NA	0.983378	0.390755
METTL5	AD	0.0512183	NA	0.850641	0.68852
METTL6	AD	0.617064	NA	0.925939	0.557803
METTL7A	AD	0.906855	NA	0.397968	0.184203
METTL7B	AD	0.797635	NA	0.591972	0.790342
METTL8	AD	0.109534	NA	0.549519	0.469129
METTL9	AD	0.864592	NA	0.0142307	0.513883
MEX3A	AD	0.071244	NA	NA	0.78639
MEX3B	AD	0.442049	NA	0.872857	0.435998
MEX3C	AD	0.490954	NA	0.427127	0.303809
MEX3D	AD	0.182285	NA	NA	0.0553074
MFAP1	AD	0.532319	NA	0.392511	0.945737
MFAP2	AD	0.728851	NA	NA	0.24601
MFAP3	AD	0.188496	NA	0.929828	0.404473
MFAP3L	AD	0.544165	NA	0.380025	0.155906
MFAP4	AD	0.654915	0.750299	NA	0.31923
MFAP5	AD	0.236388	0.271666	NA	0.282194
MFF	AD	0.921915	NA	0.336589	0.860294
MFGE8	AD	0.848889	0.487381	0.643208	0.831588
MFHAS1	AD	0.162929	NA	0.904673	0.790445
MFI2	AD	0.889853	NA	0.825413	NA
MFN1	AD	0.401193	NA	0.755249	0.764689
MFN2	AD	0.00768401	NA	0.0639637	0.253257
MFNG	AD	0.136778	NA	0.875798	0.585181
MFRP	AD	0.203462	NA	NA	0.447246
MFRP	AD	0.203462	NA	NA	0.447246
MFSD1	AD	0.191458	NA	0.49381	0.113149
MFSD10	AD	0.189234	NA	0.702993	0.583478
MFSD11	AD	0.928151	NA	0.20395	0.868247
MFSD12	AD	0.401708	NA	0.607948	0.926482
MFSD13A	AD	NA	NA	NA	0.95823
MFSD14A	AD	NA	NA	NA	0.816517
MFSD14B	AD	NA	NA	NA	0.695842
MFSD2A	AD	0.669337	NA	0.771176	0.839018
MFSD2B	AD	0.0556288	NA	0.0577935	0.188933
MFSD3	AD	0.412885	NA	0.802069	0.978634
MFSD4	AD	0.149884	NA	0.293908	NA
MFSD4A	AD	NA	NA	NA	0.471503
MFSD4B	AD	NA	NA	NA	0.174714
MFSD5	AD	0.333922	NA	0.661348	0.466398
MFSD6	AD	0.442677	NA	0.0294243	0.125694
MFSD6L	AD	0.164122	NA	0.146242	0.53455
MFSD7	AD	0.810733	NA	0.456131	0.0901038
MFSD8	AD	0.197883	NA	0.747427	0.611244
MFSD9	AD	0.150315	NA	0.520593	0.271651
MGA	AD	0.794762	NA	0.548614	0.956409
MGAM	AD	0.516422	NA	0.424257	0.120979
MGARP	AD	0.950261	NA	NA	0.900634
MGAT1	AD	0.164803	NA	0.554544	0.506431
MGAT2	AD	0.523121	NA	0.569845	0.390224
MGAT3	AD	0.425195	NA	0.798931	0.52093
MGAT4A	AD	0.64572	NA	0.949309	0.395763
MGAT4B	AD	0.0766691	NA	0.76241	0.24596
MGAT4C	AD	0.435755	NA	NA	0.928979
MGAT5	AD	0.469489	NA	0.658293	0.401202
MGAT5B	AD	0.480277	NA	0.366824	0.338412
MGC10955	AD	0.324981	NA	0.423551	NA
MGC4294	AD	0.805789	NA	NA	NA
MGC4771	AD	0.188095	NA	NA	NA
MGEA5	AD	0.0492327	NA	0.246481	0.298291
MGLL	AD	0.330775	0.334355	0.871515	0.266053
MGME1	AD	0.346525	NA	0.558308	0.547356
MGMT	AD	0.692627	0.736107	0.58199	0.676631
MGP	AD	0.382691	NA	0.158657	0.20397
MGRN1	AD	0.933297	NA	0.672877	0.987826
MGST1	AD	0.574811	NA	0.510185	0.76825
MGST2	AD	0.672246	NA	0.808229	0.76232
MGST3	AD	0.402505	NA	0.12306	0.97428
MIA	AD	0.385828	0.841299	NA	0.312096
MIA-RAB4B	AD	0.310831	NA	NA	NA
MIA2	AD	0.0337405	NA	NA	0.451005
MIA3	AD	0.694364	NA	0.684892	0.711045
MIB1	AD	0.686454	NA	0.246155	0.262832
MIB2	AD	0.815846	NA	0.719976	0.204992
MICA	AD	0.000126046	NA	0.337529	0.492763
MICAL1	AD	0.335176	NA	0.675182	0.335343
MICAL2	AD	0.19053	NA	0.582224	0.124076
MICAL3	AD	0.70839	NA	0.264574	0.805133
MICALCL	AD	0.355913	NA	0.907341	0.891571
MICALL1	AD	0.428543	NA	0.198543	0.129317
MICALL2	AD	0.422235	0.643473	0.216721	0.283773
MICB	AD	1.78156e-05	NA	0.143128	0.187643
MICU1	AD	0.036283	NA	0.0214221	0.251328
MICU2	AD	0.270928	NA	0.894201	0.848598
MICU3	AD	0.654754	NA	0.619798	0.63146
MID1	AD	NA	NA	NA	0.390884
MID1IP1	AD	NA	NA	NA	0.537345
MID2	AD	NA	NA	NA	0.770408
MIDN	AD	0.00541162	NA	0.841038	0.286134
MIEF1	AD	0.417842	NA	0.243014	0.865314
MIEF2	AD	0.592891	NA	0.340676	0.700732
MIEN1	AD	0.419574	NA	0.954438	0.915241
MIER1	AD	0.499111	NA	0.836326	0.325863
MIER2	AD	0.180856	NA	0.75295	0.328416
MIER3	AD	0.914725	NA	0.970272	0.591838
MIF	AD	0.885063	0.947584	0.789373	0.262392
MIF4GD	AD	0.334299	NA	0.714169	0.527669
MIIP	AD	0.000911975	NA	0.00192591	0.483199
MILR1	AD	0.0774292	0.983574	NA	0.299212
MINA	AD	0.332636	NA	0.370061	0.375971
MINDY1	AD	NA	0.54307	NA	NA
MINK1	AD	0.561712	0.306479	0.612314	0.186386
MINOS1	AD	0.067039	NA	0.724133	0.0601879
MINOS1-NBL1	AD	0.118315	NA	NA	0.935405
MINPP1	AD	0.569023	NA	0.264012	0.225093
MIOS	AD	0.423717	NA	0.592148	0.42518
MIOX	AD	0.604689	NA	0.347938	0.259392
MIP	AD	0.358432	NA	NA	0.578419
MIPEP	AD	0.892946	NA	0.56938	0.000859719
MIPOL1	AD	0.533694	NA	NA	0.668682
MIR3654	AD	0.149986	NA	NA	NA
MIS12	AD	0.781086	NA	0.0520829	0.334526
MIS18A	AD	0.136043	NA	0.0973387	0.893958
MIS18BP1	AD	0.407527	NA	0.147089	0.74909
MISP	AD	0.213011	NA	NA	0.98642
MITD1	AD	0.550742	0.752809	0.709373	0.678317
MITF	AD	0.379138	NA	0.993565	0.227396
MIXL1	AD	0.868113	NA	NA	0.385911
MKI67	AD	0.347891	NA	0.558611	0.0518193
MKKS	AD	0.561992	NA	0.309677	0.0329149
MKL1	AD	0.928143	NA	0.171833	0.715575
MKL2	AD	0.135344	NA	0.923254	0.675828
MKLN1	AD	0.789584	NA	0.366144	0.78233
MKNK1	AD	0.0537881	NA	0.150255	0.0861496
MKNK2	AD	0.416945	NA	0.0163003	0.716837
MKRN1	AD	0.721952	NA	0.729753	0.331858
MKRN2	AD	0.0917861	NA	0.220373	0.48366
MKRN2OS	AD	NA	NA	NA	0.110798
MKRN3	AD	0.679901	NA	0.548506	0.387022
MKS1	AD	0.594428	NA	0.729227	0.727996
MKX	AD	0.402184	NA	NA	0.265853
MLANA	AD	0.0645049	NA	NA	0.164804
MLC1	AD	0.815509	NA	0.372518	0.850613
MLEC	AD	0.0873079	NA	0.966681	0.955447
MLF1	AD	0.39478	NA	0.223985	0.97599
MLF2	AD	0.34691	NA	0.812889	0.207615
MLH1	AD	0.805122	NA	0.827152	0.365319
MLH3	AD	0.802157	NA	0.779377	0.181315
MLIP	AD	0.654248	NA	NA	0.296436
MLK4	AD	0.323537	NA	0.277315	NA
MLKL	AD	0.648279	NA	0.795677	0.0488919
MLLT1	AD	0.35606	NA	0.298488	0.91306
MLLT10	AD	0.609177	NA	0.522475	0.901224
MLLT11	AD	0.478053	NA	0.715877	NA
MLLT3	AD	0.0708598	NA	0.472232	0.095799
MLLT4	AD	0.339098	NA	0.879073	0.0413567
MLLT6	AD	0.173313	NA	0.224603	0.216647
MLN	AD	0.201396	NA	NA	0.798049
MLNR	AD	0.770857	NA	NA	0.414887
MLPH	AD	0.629438	NA	NA	0.55539
MLST8	AD	0.323404	NA	0.874471	0.940809
MLTK	AD	0.60101	NA	0.775748	NA
MLX	AD	0.205316	NA	0.741431	0.619071
MLXIP	AD	0.200237	NA	0.452987	0.367756
MLXIPL	AD	0.984815	NA	NA	0.369658
MLYCD	AD	0.87996	NA	0.881039	0.280363
MMAA	AD	0.155187	NA	0.744488	0.706191
MMAB	AD	0.732492	NA	0.873143	0.904554
MMACHC	AD	0.261688	NA	0.254629	0.906962
MMADHC	AD	0.562318	NA	0.182875	0.267526
MMD	AD	0.829117	NA	0.654428	0.178933
MMD2	AD	0.587492	NA	NA	0.640947
MME	AD	0.494179	0.0745054	0.146312	0.789041
MMEL1	AD	0.203255	NA	0.657329	0.281699
MMGT1	AD	NA	NA	NA	0.722034
MMP1	AD	0.00016379	0.453545	0.586425	0.548646
MMP10	AD	0.000935531	0.485944	NA	0.35019
MMP11	AD	0.494974	NA	0.948719	0.627679
MMP12	AD	NA	6.67675e-06	NA	0.678387
MMP13	AD	0.0351636	0.113388	NA	0.79019
MMP14	AD	0.745662	NA	0.956583	0.673302
MMP15	AD	0.799168	NA	0.926902	0.985391
MMP16	AD	0.22344	NA	NA	0.270901
MMP17	AD	0.138554	NA	0.684144	0.963316
MMP19	AD	0.132837	NA	0.871985	0.978304
MMP2	AD	0.585439	NA	NA	0.887127
MMP20	AD	0.00107761	NA	NA	0.184367
MMP21	AD	0.907302	NA	NA	0.834189
MMP23B	AD	0.673847	NA	0.934749	0.452636
MMP24	AD	0.112744	NA	0.0310036	0.834019
MMP25	AD	0.921689	NA	0.725713	0.871119
MMP26	AD	0.613596	NA	NA	0.853357
MMP27	AD	0.00970871	NA	NA	0.0322119
MMP28	AD	0.0760732	NA	0.865691	0.648557
MMP3	AD	2.65292e-05	0.158349	NA	0.0885666
MMP7	AD	0.0147266	0.659913	NA	0.941437
MMP8	AD	0.0141585	0.833079	0.00169762	0.74391
MMP9	AD	0.832408	0.420852	0.764186	0.394889
MMRN1	AD	0.208585	NA	0.0303085	0.753115
MMRN2	AD	0.595656	NA	0.599891	0.654957
MMS19	AD	0.10772	NA	0.49838	0.522119
MMS22L	AD	0.0605554	NA	0.146933	0.475672
MMUT	AD	NA	0.00890187	NA	NA
MN1	AD	0.930392	NA	0.878326	0.669381
MNAT1	AD	0.989111	NA	0.419534	0.665856
MND1	AD	0.306392	NA	0.520317	0.968993
MNDA	AD	0.082937	0.658267	0.139175	0.404088
MNS1	AD	0.271089	NA	NA	0.75977
MNT	AD	0.517519	NA	0.648369	0.490417
MNX1	AD	0.350414	NA	NA	0.288032
MOAP1	AD	0.934526	NA	0.889857	0.313682
MOB1A	AD	0.241538	NA	0.471301	0.885608
MOB1B	AD	0.0375043	NA	0.286436	0.129589
MOB2	AD	0.688902	NA	0.317206	0.276365
MOB3A	AD	0.196666	NA	0.798197	0.0449284
MOB3B	AD	0.855087	NA	0.931474	0.645733
MOB3C	AD	0.0305623	NA	0.0262941	0.490114
MOB4	AD	0.465807	NA	0.617075	0.364413
MOBP	AD	0.789689	NA	NA	0.78234
MOCOS	AD	0.187867	NA	0.517374	0.651336
MOCS1	AD	0.92019	NA	0.862468	0.815421
MOCS2	AD	0.0934476	0.0799994	0.696749	0.654604
MOCS3	AD	0.396465	NA	0.698435	0.0918343
MOG	AD	0.0266045	NA	NA	0.496315
MOGAT1	AD	0.991853	NA	NA	0.734762
MOGAT2	AD	0.091474	NA	NA	0.625249
MOGAT3	AD	0.607547	NA	NA	0.458217
MOGS	AD	0.172253	NA	0.225931	0.909415
MOK	AD	0.0166441	NA	0.32151	0.428163
MON1A	AD	0.0648277	NA	0.867454	0.969368
MON1B	AD	0.744087	NA	0.353044	0.498205
MON2	AD	0.435454	NA	0.15475	0.327846
MORC1	AD	0.591036	NA	NA	0.497155
MORC2	AD	0.397522	NA	0.780743	0.833371
MORC3	AD	0.464031	NA	0.268578	0.424337
MORC4	AD	NA	NA	NA	0.858051
MORF4L1	AD	0.147961	NA	NA	0.508449
MORF4L2	AD	NA	NA	NA	0.869745
MORN1	AD	0.435472	NA	0.839404	0.771615
MORN2	AD	0.529313	NA	0.963268	0.550638
MORN3	AD	0.219186	NA	0.144631	0.385414
MORN4	AD	0.578165	NA	0.779602	0.407418
MORN5	AD	0.102433	NA	NA	0.385044
MOS	AD	0.544793	NA	NA	0.37429
MOSPD1	AD	NA	NA	NA	0.406043
MOSPD2	AD	NA	NA	NA	0.459711
MOSPD3	AD	0.780173	NA	0.98463	0.222573
MOV10	AD	0.028198	NA	0.642814	0.375727
MOV10L1	AD	0.713	NA	0.550359	0.805217
MOXD1	AD	0.637381	NA	0.248158	0.109449
MPC1	AD	0.0841983	NA	0.301386	0.258197
MPC1L	AD	NA	NA	NA	0.490394
MPC2	AD	0.0209129	NA	0.189906	0.631558
MPDU1	AD	0.462787	NA	0.978782	0.390672
MPDZ	AD	0.63138	NA	NA	0.599242
MPEG1	AD	0.126331	NA	0.566182	0.702955
MPG	AD	0.0599357	NA	0.1372	0.800841
MPHOSPH10	AD	0.937862	NA	0.883587	0.962902
MPHOSPH6	AD	0.340002	NA	0.186207	0.440191
MPHOSPH8	AD	0.263195	0.488998	0.77642	0.657705
MPHOSPH9	AD	0.0119828	NA	0.0072093	0.828543
MPI	AD	0.331434	0.650687	0.560404	0.2246
MPL	AD	0.35201	NA	0.395065	0.316627
MPLKIP	AD	0.53698	NA	NA	0.82218
MPND	AD	0.343513	NA	0.496334	0.947759
MPO	AD	0.630334	0.126223	0.0276739	0.910236
MPP1	AD	NA	NA	NA	0.769141
MPP2	AD	0.0598532	NA	0.230535	0.619092
MPP3	AD	0.0878428	NA	0.0216957	0.280787
MPP4	AD	0.0706171	NA	NA	0.713521
MPP5	AD	0.228869	NA	0.147482	0.97463
MPP6	AD	0.786247	NA	0.926919	0.519725
MPP7	AD	0.841856	NA	0.531023	0.591585
MPPE1	AD	0.0936676	NA	0.514625	0.124905
MPPED1	AD	0.259176	NA	NA	0.408843
MPPED2	AD	0.549293	NA	0.465576	0.131096
MPRIP	AD	0.224643	NA	0.555903	0.996112
MPST	AD	0.665676	NA	0.454418	0.439007
MPV17	AD	0.34227	NA	NA	0.461656
MPV17L	AD	0.0715744	NA	NA	0.711757
MPV17L2	AD	0.565935	NA	0.437004	0.283066
MPZ	AD	0.369758	NA	0.100665	0.743904
MPZL1	AD	0.953549	NA	0.60435	0.924463
MPZL2	AD	0.0153465	NA	0.0674501	0.579618
MPZL3	AD	0.0195656	NA	0.112076	0.561575
MR1	AD	0.287458	NA	0.849687	0.182316
MRAP	AD	0.100729	NA	NA	0.749821
MRAP2	AD	0.712362	NA	NA	0.232751
MRAS	AD	0.0111128	NA	0.145257	0.60776
MRC1	AD	0.458133	0.334207	NA	NA
MRC2	AD	0.916471	NA	0.752162	0.0151599
MRE11A	AD	0.704601	NA	0.0662466	0.216302
MREG	AD	0.0174642	NA	0.235888	0.750627
MRFAP1	AD	0.990822	NA	0.880444	0.402575
MRFAP1L1	AD	0.988889	NA	0.108261	0.0157632
MRGBP	AD	0.66348	NA	0.960166	0.191878
MRGPRD	AD	0.289311	NA	NA	0.0374725
MRGPRE	AD	0.356644	NA	0.277714	0.930527
MRGPRF	AD	0.200737	NA	NA	0.563243
MRGPRG	AD	0.329645	NA	NA	0.553612
MRGPRX1	AD	0.311814	NA	NA	0.351514
MRGPRX2	AD	0.893174	NA	NA	0.390942
MRGPRX3	AD	0.466786	NA	NA	0.967778
MRGPRX4	AD	0.501195	NA	NA	0.766315
MRI1	AD	0.923385	0.136763	0.457848	0.82549
MRM1	AD	0.460211	NA	0.625413	0.241039
MRM2	AD	NA	NA	NA	0.191435
MRM3	AD	NA	NA	NA	0.343137
MRO	AD	0.04722	NA	NA	0.432857
MROH1	AD	0.00291403	NA	0.272987	0.896916
MROH2A	AD	0.715194	NA	NA	0.624896
MROH2B	AD	0.273095	NA	NA	0.144114
MROH6	AD	0.801079	NA	0.214547	0.510588
MROH7	AD	0.39993	NA	0.0626895	0.309952
MROH7-TTC4	AD	0.458877	NA	NA	NA
MROH8	AD	0.0304323	NA	0.786782	0.386599
MROH9	AD	0.0581442	NA	NA	0.655666
MRP63	AD	0.0566688	NA	0.124078	NA
MRPL1	AD	0.23143	NA	0.411352	0.708388
MRPL10	AD	0.0355859	NA	0.493946	0.14736
MRPL11	AD	0.429534	NA	NA	0.612526
MRPL12	AD	0.277686	NA	0.0291701	0.799562
MRPL13	AD	0.356376	NA	0.38476	0.478986
MRPL14	AD	0.557061	NA	0.471995	0.157589
MRPL15	AD	0.548604	NA	0.256604	0.654134
MRPL16	AD	0.349019	NA	0.75709	0.615421
MRPL17	AD	0.750207	NA	0.512542	0.910544
MRPL18	AD	0.403345	NA	0.424872	0.842566
MRPL19	AD	0.36133	NA	0.903607	0.984762
MRPL2	AD	0.635359	NA	0.238168	0.0395152
MRPL20	AD	0.77678	NA	0.617506	0.131968
MRPL21	AD	0.681408	NA	0.423526	0.0853287
MRPL22	AD	0.385536	NA	0.408146	0.238442
MRPL23	AD	0.455547	NA	0.623873	0.172542
MRPL24	AD	0.31416	NA	0.220166	0.564887
MRPL27	AD	0.625379	NA	0.742817	0.694665
MRPL28	AD	0.947063	0.337737	0.446916	0.551455
MRPL3	AD	0.139418	NA	NA	0.26075
MRPL30	AD	0.558264	NA	NA	0.368029
MRPL30	AD	0.595927	NA	NA	0.368029
MRPL32	AD	0.621157	NA	0.961614	0.424138
MRPL33	AD	0.956283	NA	0.656095	0.969766
MRPL34	AD	0.764238	NA	0.771009	0.172587
MRPL35	AD	0.777608	NA	0.636582	0.530894
MRPL36	AD	0.293642	NA	0.137583	0.420804
MRPL37	AD	0.0321941	NA	0.0802027	0.670698
MRPL38	AD	0.685774	NA	0.960282	0.128019
MRPL39	AD	0.46308	NA	0.478695	0.503031
MRPL4	AD	0.204214	NA	0.428548	0.0514648
MRPL40	AD	0.231878	NA	0.229961	0.936024
MRPL41	AD	0.157875	NA	0.622126	0.225603
MRPL42	AD	0.0107639	NA	0.00827541	0.341986
MRPL43	AD	0.968393	NA	0.735607	0.0630382
MRPL44	AD	0.213016	NA	0.0757728	0.450323
MRPL45	AD	0.264104	NA	0.384182	0.896065
MRPL46	AD	0.986653	NA	0.87454	0.771832
MRPL47	AD	0.665408	NA	0.728726	0.884448
MRPL48	AD	0.302097	NA	0.895885	0.00388065
MRPL49	AD	0.020899	NA	0.200788	0.3249
MRPL50	AD	0.977433	NA	0.204369	0.94016
MRPL51	AD	0.0855548	NA	0.176081	0.10531
MRPL52	AD	0.732771	NA	0.108797	0.678944
MRPL53	AD	0.213491	NA	0.367768	0.932906
MRPL54	AD	0.201806	NA	0.955516	0.544549
MRPL55	AD	0.868406	NA	0.592156	0.194885
MRPL57	AD	NA	NA	NA	0.133525
MRPL58	AD	NA	NA	NA	0.0736697
MRPL9	AD	0.000195294	NA	0.000297365	0.546464
MRPS10	AD	0.591456	NA	0.413253	0.365413
MRPS11	AD	0.98845	NA	0.980531	0.703945
MRPS12	AD	0.714753	NA	0.86108	0.291121
MRPS14	AD	0.0860428	NA	0.576282	0.466838
MRPS15	AD	0.264818	NA	0.150444	0.112441
MRPS16	AD	0.265036	NA	0.650958	0.117639
MRPS17	AD	0.483705	NA	0.202153	0.20291
MRPS17	AD	0.51955	NA	0.202153	0.20291
MRPS18A	AD	0.534061	NA	0.415489	0.691595
MRPS18B	AD	0.159434	NA	0.0487821	0.298244
MRPS18C	AD	0.339266	NA	0.17813	0.416493
MRPS2	AD	0.806529	NA	0.334201	0.894289
MRPS21	AD	0.00137161	NA	0.241736	0.92794
MRPS22	AD	0.947503	NA	0.390622	0.0159801
MRPS23	AD	0.0589262	NA	0.779191	0.442919
MRPS24	AD	0.923613	NA	0.284964	0.280501
MRPS25	AD	0.401937	NA	0.838984	0.385301
MRPS26	AD	0.945803	NA	0.577298	0.977042
MRPS27	AD	0.245648	NA	NA	0.95985
MRPS28	AD	0.215486	NA	NA	0.365726
MRPS30	AD	0.743412	NA	0.736465	0.147279
MRPS31	AD	0.704906	NA	0.445084	0.283869
MRPS33	AD	0.626619	NA	0.0297196	0.979244
MRPS34	AD	0.376869	NA	0.560214	0.998848
MRPS35	AD	0.440052	NA	0.524879	0.59704
MRPS36	AD	0.279715	NA	0.449591	0.638416
MRPS5	AD	0.371825	NA	NA	0.92286
MRPS6	AD	0.858939	NA	0.361504	0.893672
MRPS7	AD	0.346542	NA	0.644304	0.830031
MRPS9	AD	0.904033	NA	0.821588	0.61619
MRRF	AD	0.85069	NA	NA	0.527011
MRS2	AD	0.776914	NA	0.0371757	0.15057
MRTO4	AD	0.0203331	NA	0.39219	0.843259
MRVI1	AD	0.789691	NA	0.652774	0.121805
MS4A1	AD	0.142405	NA	0.671764	0.355616
MS4A10	AD	0.218638	NA	NA	0.271015
MS4A12	AD	0.157917	NA	NA	0.666875
MS4A13	AD	0.260456	NA	NA	0.898431
MS4A14	AD	0.203991	NA	0.129489	0.0301782
MS4A15	AD	0.176586	NA	NA	0.851712
MS4A18	AD	0.149355	NA	NA	NA
MS4A2	AD	0.237348	NA	0.0994308	0.767168
MS4A3	AD	0.459141	NA	0.89393	0.1443
MS4A4A	AD	0.520728	NA	0.323529	0.420884
MS4A4E	AD	0.661259	NA	NA	0.425949
MS4A5	AD	0.179661	NA	NA	0.92612
MS4A6A	AD	0.371283	NA	0.1765	0.503029
MS4A6E	AD	0.301479	NA	NA	0.740906
MS4A7	AD	0.236702	NA	0.980932	0.153485
MS4A8	AD	0.208692	NA	NA	0.269531
MSANTD1	AD	0.240118	NA	0.12861	0.0556554
MSANTD2	AD	0.485866	NA	NA	0.531901
MSANTD3	AD	0.580582	NA	0.87482	0.257736
MSANTD3-TMEFF1	AD	0.588138	NA	NA	0.547074
MSANTD4	AD	0.0278394	NA	0.333331	0.561459
MSC	AD	0.495561	NA	0.260707	0.0145211
MSGN1	AD	0.496928	NA	NA	0.343748
MSH2	AD	0.552175	NA	0.455972	0.294598
MSH3	AD	0.436575	NA	0.161829	0.437146
MSH4	AD	0.940059	NA	0.752627	0.41848
MSH5	AD	0.019196	NA	0.140681	0.116199
MSH5-SAPCD1	AD	0.019196	NA	NA	NA
MSH6	AD	0.393848	NA	0.564794	0.760453
MSI1	AD	0.20808	NA	NA	0.347801
MSI2	AD	0.614151	NA	0.474711	0.327407
MSL1	AD	0.029375	NA	0.786384	0.423947
MSL2	AD	0.200561	NA	0.849286	0.135977
MSL3	AD	NA	NA	NA	0.894618
MSLN	AD	0.208896	0.00573006	0.427954	0.901653
MSLNL	AD	0.19776	NA	NA	NA
MSMB	AD	0.128135	0.156432	NA	0.889439
MSMO1	AD	0.64833	NA	NA	0.746228
MSMP	AD	0.173389	NA	NA	0.217478
MSN	AD	NA	NA	NA	0.136365
MSR1	AD	0.669444	0.769806	0.201734	0.574164
MSRA	AD	0.38996	0.776202	0.274708	0.0894585
MSRB1	AD	0.75073	NA	NA	0.613033
MSRB2	AD	0.228963	NA	0.0340225	0.168941
MSRB3	AD	0.100353	NA	0.49254	0.274071
MSS51	AD	0.358261	NA	NA	0.615973
MST1	AD	0.0341145	0.184369	0.835538	0.0249353
MST1R	AD	0.0435736	NA	NA	0.11991
MSTN	AD	0.370168	0.724831	NA	0.906976
MSTO1	AD	0.083178	NA	0.619957	0.96969
MSX1	AD	0.347978	NA	NA	0.102921
MSX2	AD	0.876368	NA	NA	0.610878
MT1A	AD	0.0345209	NA	NA	0.543934
MT1B	AD	0.0479615	NA	NA	0.843345
MT1E	AD	0.0271076	NA	0.994578	0.25564
MT1F	AD	0.0558573	NA	0.0614346	0.634118
MT1G	AD	0.0552514	NA	NA	0.879635
MT1H	AD	0.0575617	NA	NA	0.0318176
MT1HL1	AD	0.963415	NA	NA	0.114309
MT1M	AD	0.0357102	NA	NA	0.503132
MT1X	AD	0.0834101	NA	0.691317	0.276593
MT2A	AD	0.018439	NA	0.194172	0.00155179
MT3	AD	0.0491589	NA	0.214038	0.825983
MT4	AD	0.112472	NA	NA	0.710917
MTA1	AD	0.505532	NA	0.408752	0.0410148
MTA2	AD	0.1397	NA	0.178557	0.0647774
MTA3	AD	0.12909	NA	0.198745	0.74266
MTAP	AD	0.21087	NA	0.0382883	0.0197983
MTBP	AD	0.613667	NA	NA	0.157679
MTCH1	AD	0.657248	NA	0.310263	0.0450494
MTCH2	AD	0.0355898	NA	0.643542	0.803382
MTCL1	AD	NA	NA	NA	0.296855
MTDH	AD	0.229905	NA	0.390016	0.97768
MTERF	AD	0.874967	NA	NA	NA
MTERF1	AD	NA	NA	NA	0.281977
MTERF2	AD	NA	NA	NA	0.972109
MTERF3	AD	NA	NA	NA	0.701381
MTERF4	AD	NA	NA	NA	0.584664
MTERFD1	AD	0.316966	NA	0.504802	NA
MTERFD2	AD	0.129589	NA	0.107544	NA
MTERFD3	AD	0.155092	NA	0.117458	NA
MTF1	AD	0.0556829	NA	0.85634	0.623153
MTF2	AD	0.092357	NA	0.512721	0.0972858
MTFMT	AD	0.474599	NA	0.29906	0.605445
MTFP1	AD	0.426208	NA	0.194401	0.891722
MTFR1	AD	0.402664	NA	0.940141	0.669442
MTFR1L	AD	0.304794	NA	0.263292	0.377314
MTFR2	AD	0.0376784	NA	NA	0.594393
MTG1	AD	0.447714	NA	0.0204074	0.611482
MTG2	AD	0.755827	NA	0.889029	0.869665
MTHFD1	AD	0.084211	NA	0.875836	0.387323
MTHFD1L	AD	0.924843	NA	0.702442	0.912002
MTHFD2	AD	0.271012	0.127965	0.21722	0.653138
MTHFD2L	AD	0.68055	NA	0.969402	0.290383
MTHFR	AD	0.00875139	NA	0.940387	0.0769377
MTHFS	AD	0.163416	NA	0.955482	0.816776
MTHFSD	AD	0.576096	0.462911	0.655913	0.580625
MTIF2	AD	0.234435	NA	0.91838	0.865834
MTIF3	AD	0.531515	0.925474	0.149217	0.824612
MTL5	AD	0.170824	NA	0.9578	NA
MTM1	AD	NA	NA	NA	0.986376
MTMR1	AD	NA	NA	NA	0.17703
MTMR10	AD	0.594733	NA	0.278298	0.875444
MTMR11	AD	0.556567	NA	0.167746	0.392959
MTMR12	AD	0.110526	NA	0.737142	0.344865
MTMR14	AD	0.600057	NA	NA	0.657535
MTMR2	AD	0.244408	NA	0.233859	0.802243
MTMR3	AD	0.942883	NA	0.31377	0.863419
MTMR4	AD	0.00287694	NA	0.0702753	0.170358
MTMR6	AD	0.240259	NA	0.174098	0.539951
MTMR7	AD	0.162635	NA	NA	0.569321
MTMR8	AD	NA	NA	NA	0.393821
MTMR9	AD	0.317792	NA	0.650007	0.579671
MTNR1A	AD	0.781586	NA	NA	0.39248
MTNR1B	AD	0.595019	NA	NA	0.997169
MTO1	AD	0.289016	NA	0.295756	0.0288986
MTOR	AD	0.0190586	NA	0.554013	0.628874
MTPAP	AD	0.308479	NA	0.491226	0.973813
MTPN	AD	0.513106	NA	0.732744	0.274028
MTR	AD	0.711307	0.605764	0.410387	0.4865
MTRF1	AD	0.908129	NA	0.666937	0.149234
MTRF1L	AD	0.0797953	NA	0.00781802	0.613874
MTRNR2L1	AD	0.0183927	NA	NA	NA
MTRNR2L11	AD	0.784528	NA	NA	NA
MTRNR2L12	AD	0.26575	NA	NA	NA
MTRNR2L13	AD	0.647757	NA	NA	NA
MTRNR2L2	AD	0.434122	NA	NA	NA
MTRNR2L3	AD	0.255438	NA	NA	0.169115
MTRNR2L4	AD	0.283538	NA	NA	NA
MTRNR2L5	AD	0.665072	NA	NA	NA
MTRNR2L6	AD	0.189608	NA	NA	0.92337
MTRNR2L7	AD	0.925345	NA	NA	NA
MTRNR2L8	AD	0.778249	NA	NA	NA
MTRNR2L9	AD	0.401988	NA	NA	NA
MTRR	AD	0.808916	NA	0.808975	0.387044
MTSS1	AD	0.968947	0.0801183	0.328466	0.370723
MTSS1L	AD	0.633163	NA	NA	0.445385
MTSS2	AD	NA	0.52503	NA	NA
MTTP	AD	0.377969	NA	NA	0.677156
MTURN	AD	0.371507	NA	0.82536	0.496727
MTUS1	AD	0.416452	0.0511903	0.424333	0.290889
MTUS2	AD	0.786329	NA	0.635975	0.282057
MTX1	AD	0.124514	NA	0.0876728	0.240102
MTX2	AD	0.31805	NA	0.368565	0.618103
MTX3	AD	0.183147	NA	0.222066	0.202623
MUC1	AD	0.173145	NA	0.378705	0.455833
MUC12	AD	0.917412	NA	NA	0.693507
MUC13	AD	0.226475	0.0472093	NA	0.424597
MUC15	AD	0.701389	NA	NA	0.219275
MUC16	AD	0.462889	0.868132	0.538643	0.247941
MUC17	AD	0.934055	NA	NA	0.220968
MUC19	AD	0.90329	NA	NA	NA
MUC2	AD	0.626926	0.740042	NA	NA
MUC20	AD	0.274341	NA	0.458742	0.139696
MUC21	AD	0.103133	NA	NA	0.768204
MUC22	AD	0.0532745	NA	NA	0.760105
MUC3A	AD	0.0649744	NA	NA	0.613208
MUC3A	AD	0.13684	NA	NA	0.613208
MUC4	AD	0.230328	NA	0.11094	0.681909
MUC5AC	AD	0.781746	NA	NA	0.00224402
MUC5B	AD	0.916017	NA	NA	0.251386
MUC6	AD	0.195488	NA	0.0974581	0.418063
MUC7	AD	0.0397855	NA	NA	0.769179
MUC8	AD	0.0101912	NA	0.0446655	NA
MUCL1	AD	0.457974	NA	NA	0.904179
MUL1	AD	0.698043	NA	0.945967	0.0828627
MUM1	AD	0.344189	NA	0.488415	0.265884
MUM1L1	AD	NA	NA	NA	0.452395
MURC	AD	0.628703	NA	NA	0.279074
MUS81	AD	0.00117632	NA	0.632888	0.860384
MUSK	AD	0.202545	NA	NA	0.11127
MUSTN1	AD	0.881155	NA	NA	0.377596
MUT	AD	0.133119	NA	0.123584	0.278647
MUTYH	AD	0.100905	NA	0.533764	0.691432
MVB12A	AD	0.185276	NA	0.12394	0.90236
MVB12B	AD	0.825405	NA	0.0299077	0.0850538
MVD	AD	0.591206	NA	0.161135	0.513025
MVK	AD	0.525243	0.574038	0.558594	0.72829
MVP	AD	0.200073	NA	0.425971	0.333777
MX1	AD	0.162605	NA	0.628097	0.34902
MX2	AD	0.147339	NA	0.50447	0.247639
MXD1	AD	0.0733422	NA	0.0202311	0.51661
MXD3	AD	6.51551e-05	NA	0.197412	0.882844
MXD4	AD	0.953144	NA	0.683903	0.288483
MXI1	AD	0.0305992	NA	0.0141084	0.52545
MXRA5	AD	NA	NA	NA	0.411416
MXRA7	AD	0.844794	NA	0.118113	0.552065
MXRA8	AD	0.739499	0.813609	0.554749	0.231552
MYADM	AD	0.395217	NA	0.790714	0.243817
MYADML2	AD	0.0688327	NA	NA	0.473749
MYB	AD	0.0786871	NA	0.658929	0.676939
MYBBP1A	AD	0.190047	NA	0.841481	0.936909
MYBL1	AD	0.870459	NA	0.287438	0.200231
MYBL2	AD	0.281087	NA	0.62466	0.291216
MYBPC1	AD	0.0901976	NA	NA	0.314287
MYBPC2	AD	0.968366	0.172322	NA	0.476908
MYBPC3	AD	0.37337	NA	0.837462	0.174016
MYBPH	AD	0.826131	NA	0.166554	0.831392
MYBPHL	AD	0.760686	NA	NA	0.0135207
MYC	AD	0.172719	NA	0.0785392	0.197526
MYCBP	AD	0.406415	NA	0.146933	0.311576
MYCBP2	AD	0.492176	NA	0.941927	0.71348
MYCBPAP	AD	0.845165	NA	0.715353	0.461153
MYCL	AD	0.320205	NA	0.122664	0.411189
MYCN	AD	0.635933	NA	NA	0.791744
MYCT1	AD	0.446823	NA	0.465691	0.620826
MYD88	AD	0.488301	NA	0.698844	0.54252
MYDGF	AD	NA	0.739557	NA	0.690532
MYEF2	AD	0.24146	NA	0.539324	0.48358
MYEOV	AD	0.677635	NA	NA	0.310407
MYEOV2	AD	0.525702	NA	NA	NA
MYF5	AD	0.533714	NA	NA	0.382091
MYF6	AD	0.504296	NA	NA	0.299606
MYH1	AD	0.584298	NA	NA	0.329124
MYH10	AD	0.815949	NA	0.161418	0.236893
MYH11	AD	0.118236	NA	0.956921	0.639176
MYH13	AD	0.65777	NA	NA	0.820572
MYH14	AD	0.245981	NA	NA	0.957181
MYH15	AD	0.146961	NA	0.807817	0.261093
MYH2	AD	0.5188	NA	NA	0.223424
MYH3	AD	0.753765	NA	0.228603	0.21949
MYH4	AD	0.587826	NA	NA	0.842608
MYH6	AD	0.0506572	NA	NA	0.83981
MYH7	AD	0.118728	NA	NA	0.651663
MYH7B	AD	0.805455	NA	0.299654	0.0356469
MYH8	AD	0.819259	NA	NA	0.544963
MYH9	AD	0.266656	NA	0.0275896	0.0161392
MYL1	AD	0.565226	NA	NA	0.56268
MYL10	AD	0.699745	NA	NA	0.45469
MYL12A	AD	0.0900676	NA	0.496047	0.202673
MYL12B	AD	0.0526972	NA	0.797271	0.037733
MYL2	AD	0.00992734	NA	NA	0.968509
MYL3	AD	0.193913	NA	NA	0.567395
MYL4	AD	0.430085	NA	0.731034	0.216454
MYL5	AD	0.876207	NA	0.757804	0.19243
MYL6	AD	0.0332273	NA	0.6625	0.648504
MYL6B	AD	0.0270376	NA	0.0112753	0.221348
MYL7	AD	0.988372	NA	NA	0.943198
MYL9	AD	0.055468	NA	0.374063	0.422206
MYLIP	AD	0.685567	NA	0.99075	0.41816
MYLK	AD	0.697737	NA	0.712869	0.655706
MYLK2	AD	0.697199	NA	NA	0.0643612
MYLK3	AD	0.691494	NA	NA	0.135769
MYLK4	AD	0.900471	NA	0.584171	0.559621
MYLPF	AD	0.816845	NA	NA	0.828979
MYNN	AD	0.732315	NA	NA	0.944278
MYO10	AD	0.295652	NA	0.703428	0.943497
MYO15A	AD	0.153761	NA	0.103191	0.930237
MYO15B	AD	0.406135	NA	0.343778	NA
MYO16	AD	0.97596	NA	0.130842	0.794881
MYO18A	AD	0.306912	NA	0.454619	0.257986
MYO18B	AD	0.112149	NA	0.676484	0.925815
MYO19	AD	0.640661	NA	0.346614	0.203269
MYO1A	AD	0.349556	NA	NA	0.291649
MYO1B	AD	0.202939	NA	0.13038	0.541993
MYO1C	AD	0.0403941	NA	0.853845	0.128572
MYO1D	AD	0.290871	NA	0.904507	0.261877
MYO1E	AD	0.713518	NA	0.306683	0.283426
MYO1F	AD	0.694084	NA	0.961323	0.527473
MYO1G	AD	0.388455	NA	0.482125	0.83069
MYO1H	AD	0.837095	NA	0.547111	0.0987364
MYO3A	AD	0.532267	NA	NA	0.493634
MYO3B	AD	0.704649	NA	0.501836	0.676552
MYO5A	AD	0.526916	NA	0.961624	0.0776768
MYO5B	AD	0.417264	NA	0.614957	0.72101
MYO5C	AD	0.454983	NA	0.308484	0.445421
MYO6	AD	0.826871	NA	0.0297078	0.0767864
MYO7A	AD	0.276507	NA	0.676856	0.908606
MYO7B	AD	0.823095	NA	0.146813	0.095268
MYO9A	AD	0.148769	NA	0.638641	0.74578
MYO9B	AD	0.407181	0.726703	0.638491	0.259602
MYOC	AD	0.599116	0.0936513	NA	0.878659
MYOCD	AD	0.113295	NA	NA	0.341488
MYOD1	AD	0.756832	NA	NA	0.736168
MYOF	AD	0.717175	NA	0.683637	0.172701
MYOG	AD	0.628903	NA	NA	0.41541
MYOM1	AD	0.166094	NA	0.662238	0.206808
MYOM2	AD	0.77734	0.623745	0.0844119	0.405409
MYOM3	AD	0.0972487	0.764341	NA	0.302756
MYOT	AD	0.472863	NA	NA	0.871077
MYOZ1	AD	0.545243	NA	NA	0.339218
MYOZ2	AD	0.264128	NA	NA	0.735753
MYOZ3	AD	0.436392	NA	NA	0.118793
MYPN	AD	0.164648	NA	NA	0.304474
MYPOP	AD	0.0486365	NA	0.769536	0.529709
MYRF	AD	0.000301049	NA	0.509657	0.989493
MYRFL	AD	0.263868	NA	NA	0.204831
MYRIP	AD	0.241667	NA	0.0298987	0.93191
MYSM1	AD	0.257436	NA	0.790738	0.93175
MYT1	AD	0.000271835	NA	NA	0.804461
MYT1L	AD	0.535398	NA	0.879999	0.932353
MYZAP	AD	0.648052	NA	NA	0.414275
MZB1	AD	0.566358	0.111703	NA	0.0351357
MZF1	AD	0.671911	NA	0.347147	0.679945
MZT1	AD	0.867607	NA	0.846102	0.296462
MZT2A	AD	0.508981	NA	0.750336	0.113602
MZT2B	AD	0.660215	NA	0.544668	0.961012
N4BP1	AD	0.517532	NA	0.414819	0.667057
N4BP2	AD	0.00840789	NA	0.00482402	0.881851
N4BP2L1	AD	0.665426	NA	0.1484	0.252599
N4BP2L2	AD	0.525541	NA	0.267037	0.366219
N4BP3	AD	0.0573243	NA	NA	0.181855
N6AMT1	AD	0.543092	NA	0.568281	0.271536
N6AMT2	AD	0.0602061	NA	0.242679	NA
NAA10	AD	NA	NA	NA	0.18974
NAA11	AD	0.0311308	NA	NA	0.918006
NAA15	AD	0.972438	NA	0.939353	0.972647
NAA16	AD	0.860398	NA	0.204165	0.678876
NAA20	AD	0.25419	NA	0.126281	0.187626
NAA25	AD	0.60301	NA	0.505705	0.908879
NAA30	AD	0.325341	NA	0.453893	0.927697
NAA35	AD	0.152299	NA	0.0764129	0.853347
NAA38	AD	0.30233	NA	0.212484	0.537375
NAA40	AD	0.0647695	NA	0.123936	0.145039
NAA50	AD	0.674963	NA	0.639051	0.0308818
NAA60	AD	0.454746	NA	0.116772	0.841668
NAA60	AD	0.497633	NA	0.116772	0.841668
NAA80	AD	NA	0.80917	NA	NA
NAAA	AD	0.311962	0.0090249	0.121246	0.298735
NAALAD2	AD	0.126396	NA	0.294475	0.542922
NAALADL1	AD	0.00366526	NA	0.619092	0.97374
NAALADL2	AD	0.397707	NA	NA	0.741083
NAB1	AD	0.169362	NA	0.68512	0.799017
NAB2	AD	0.0973762	NA	0.209992	0.510599
NABP1	AD	0.982685	NA	0.479336	0.307997
NABP2	AD	0.228347	NA	0.809015	0.547383
NACA	AD	0.317438	NA	0.148614	0.216609
NACA2	AD	0.737	NA	NA	0.476015
NACAD	AD	0.406412	NA	0.584959	0.678994
NACC1	AD	0.0851391	NA	0.0181359	0.121405
NACC2	AD	0.222184	NA	0.160333	0.52104
NADK	AD	0.449768	0.365118	0.361777	0.960465
NADK2	AD	0.230243	NA	0.707441	0.297734
NADSYN1	AD	0.898144	NA	0.863771	0.0151298
NAE1	AD	0.0303088	NA	0.0178395	0.742237
NAF1	AD	0.685432	NA	0.776731	0.595176
NAGA	AD	0.396195	0.223761	0.478668	0.998278
NAGK	AD	0.972964	0.771607	0.429593	0.112109
NAGLU	AD	0.147517	NA	0.00354166	0.178757
NAGPA	AD	0.565382	0.117336	0.53014	0.00356486
NAGS	AD	0.194555	NA	0.312767	0.192479
NAIF1	AD	0.132093	NA	NA	0.861297
NAIP	AD	0.400602	NA	0.782969	0.981262
NALCN	AD	0.818977	NA	NA	0.215217
NAMPT	AD	0.688221	0.451765	0.765442	0.339343
NAMPTL	AD	0.163566	NA	NA	NA
NANOG	AD	0.667919	NA	NA	0.553171
NANOGNB	AD	0.492046	NA	NA	0.273134
NANOS1	AD	0.353614	NA	0.575453	0.554219
NANOS2	AD	0.293105	NA	NA	0.3583
NANOS3	AD	0.889544	NA	0.81398	0.159712
NANP	AD	0.250157	NA	0.0699784	0.207903
NANS	AD	0.515602	NA	0.270539	0.0657169
NAP1L1	AD	0.672892	NA	0.210347	0.383109
NAP1L2	AD	NA	NA	NA	0.387747
NAP1L3	AD	NA	NA	NA	0.971753
NAP1L4	AD	0.549211	0.509663	0.335528	0.356076
NAP1L5	AD	0.308078	NA	0.746602	0.427124
NAPA	AD	0.673974	NA	0.886434	0.395154
NAPB	AD	0.985716	NA	0.865915	0.97619
NAPEPLD	AD	0.221579	NA	0.996272	0.405861
NAPG	AD	0.546482	NA	0.694916	0.918812
NAPRT	AD	NA	0.265826	NA	0.193152
NAPRT1	AD	0.797155	NA	0.747805	NA
NAPSA	AD	0.517816	NA	0.192087	0.158489
NARF	AD	0.164137	NA	0.484861	0.262861
NARFL	AD	0.368671	NA	0.310329	0.423728
NARG2	AD	0.396679	NA	0.21893	NA
NARS	AD	0.375203	NA	0.755411	0.364392
NARS2	AD	0.200492	NA	0.0362967	0.321202
NASP	AD	0.390396	NA	0.750042	0.681827
NAT1	AD	0.116727	NA	0.226567	0.587125
NAT10	AD	0.710685	NA	0.552576	0.674935
NAT14	AD	0.359533	NA	0.593046	0.551374
NAT16	AD	0.66217	NA	NA	0.11314
NAT2	AD	0.756769	NA	NA	0.285649
NAT6	AD	0.152042	NA	0.0851592	0.435587
NAT8	AD	0.00660913	NA	NA	0.219332
NAT8L	AD	0.874509	NA	0.607419	0.345458
NAT9	AD	0.888104	NA	0.558611	0.29949
NATD1	AD	NA	NA	NA	0.303569
NAV1	AD	0.554092	NA	0.168173	0.861388
NAV2	AD	0.847349	NA	0.100128	0.98642
NAV3	AD	0.522878	NA	0.0464557	0.255398
NAXD	AD	NA	NA	NA	0.956316
NAXE	AD	NA	NA	NA	0.294576
NBAS	AD	0.865132	NA	0.931693	0.145628
NBEA	AD	0.0744926	NA	0.323621	0.39744
NBEAL1	AD	0.270589	NA	NA	0.130005
NBEAL2	AD	0.537844	NA	0.13749	0.969072
NBL1	AD	0.170994	0.0519913	0.0240027	0.449801
NBN	AD	0.582582	0.0110887	0.586704	0.706443
NBPF1	AD	0.640867	NA	0.209604	0.44602
NBPF10	AD	0.685008	NA	0.370132	0.0958817
NBPF12	AD	0.555998	NA	0.498742	0.585868
NBPF14	AD	NA	NA	0.886352	0.452021
NBPF15	AD	NA	NA	NA	0.456051
NBPF20	AD	NA	NA	NA	0.484684
NBPF24	AD	NA	NA	0.0120328	NA
NBPF26	AD	NA	NA	NA	0.691785
NBPF3	AD	0.0281579	NA	0.80638	0.0465576
NBPF4	AD	0.924391	NA	0.0400495	0.0755663
NBPF6	AD	0.398426	NA	NA	0.83288
NBPF9	AD	NA	NA	0.683832	0.103609
NBR1	AD	0.824852	NA	0.977421	0.845766
NCALD	AD	0.100821	NA	0.560607	0.0770608
NCAM1	AD	0.379931	0.245068	0.562169	0.861472
NCAM2	AD	0.0490777	0.255577	NA	0.830863
NCAN	AD	0.13111	0.173377	NA	0.352816
NCAPD2	AD	0.0817967	NA	0.355778	0.34971
NCAPD3	AD	0.155256	NA	0.529366	0.798559
NCAPG	AD	0.421033	NA	NA	0.456564
NCAPG2	AD	0.728478	NA	0.440384	0.22217
NCAPH	AD	0.136454	NA	NA	0.523872
NCAPH2	AD	0.211388	NA	0.435783	0.87525
NCBP1	AD	0.298404	NA	0.16797	0.719424
NCBP2	AD	0.804823	NA	0.244642	0.25419
NCBP3	AD	NA	NA	NA	0.071442
NCCRP1	AD	0.175763	NA	NA	0.281816
NCDN	AD	0.0400354	NA	NA	0.582431
NCEH1	AD	0.300554	NA	0.794285	0.856759
NCF1	AD	0.285104	NA	0.156788	0.262246
NCF2	AD	0.197185	0.21364	0.27496	0.699514
NCF4	AD	5.79534e-09	NA	0.076664	0.0543571
NCK1	AD	0.486128	NA	0.881898	0.33557
NCK2	AD	0.00643847	NA	0.905471	0.85336
NCKAP1	AD	0.333591	NA	0.189674	0.735115
NCKAP1L	AD	0.545388	NA	0.367346	0.685476
NCKAP5	AD	0.948193	NA	NA	0.33053
NCKAP5L	AD	0.286746	NA	0.0598554	0.481364
NCKIPSD	AD	0.554023	NA	0.478745	0.552087
NCL	AD	0.69058	NA	0.214333	0.978191
NCLN	AD	0.373456	NA	0.460588	0.432512
NCMAP	AD	0.292132	NA	NA	0.438025
NCOA1	AD	0.0595983	NA	0.885832	0.0697943
NCOA2	AD	0.45983	NA	0.396432	0.724839
NCOA3	AD	0.812936	NA	0.854652	0.99884
NCOA4	AD	0.153947	NA	0.0871425	0.615017
NCOA5	AD	0.775516	NA	0.517594	0.180372
NCOA6	AD	0.336199	NA	0.19785	0.418899
NCOA7	AD	0.178764	NA	0.672974	0.557993
NCOR1	AD	0.626641	NA	0.65584	0.784386
NCOR2	AD	0.0131157	NA	0.108992	0.172395
NCR1	AD	0.488297	0.947529	0.388769	0.000458872
NCR2	AD	0.0531133	NA	NA	0.421767
NCR3	AD	0.000187242	NA	0.187399	0.492
NCR3LG1	AD	0.261447	0.023264	0.173392	0.0506202
NCS1	AD	0.671075	0.484845	NA	0.437456
NCSTN	AD	0.0789036	NA	0.0333682	0.336636
NDC1	AD	0.129537	NA	0.153182	0.179205
NDC80	AD	0.315138	NA	0.329638	0.501755
NDE1	AD	0.943253	NA	0.392685	0.479973
NDEL1	AD	0.669682	NA	0.859158	0.840274
NDFIP1	AD	0.223522	NA	0.433803	0.0507861
NDFIP2	AD	0.395795	NA	0.00877529	0.0171394
NDN	AD	0.761083	NA	0.769519	0.884337
NDNF	AD	0.254404	NA	NA	0.989633
NDNL2	AD	0.584306	NA	0.00772041	NA
NDOR1	AD	0.0161094	NA	0.285829	0.487729
NDP	AD	NA	NA	NA	0.772417
NDRG1	AD	0.252862	NA	0.0815903	0.816832
NDRG2	AD	0.469959	NA	0.511264	0.966158
NDRG3	AD	0.5157	NA	0.942389	0.826589
NDRG4	AD	0.117654	NA	0.746637	0.16645
NDST1	AD	0.262914	NA	0.977486	0.732119
NDST2	AD	0.0696943	NA	0.149535	0.92285
NDST3	AD	0.00400179	NA	NA	0.0392264
NDST4	AD	0.92593	NA	NA	0.635476
NDUFA1	AD	NA	NA	NA	0.563133
NDUFA10	AD	0.169308	NA	0.0186267	0.598625
NDUFA11	AD	0.296448	NA	0.272187	0.220751
NDUFA12	AD	0.138046	NA	0.424542	0.848632
NDUFA13	AD	0.0556426	NA	0.105781	0.473206
NDUFA2	AD	0.235879	NA	0.0921515	0.476596
NDUFA3	AD	0.382363	NA	0.12664	0.700411
NDUFA4	AD	0.295177	NA	0.415802	0.438475
NDUFA4L2	AD	0.0553539	NA	0.898583	0.596024
NDUFA5	AD	0.399911	NA	0.916893	0.322998
NDUFA6	AD	0.403229	NA	0.741202	0.285831
NDUFA7	AD	0.777162	NA	0.221249	0.470404
NDUFA7	AD	0.777162	NA	0.221249	0.470404
NDUFA8	AD	0.0625483	NA	0.616826	0.136403
NDUFA9	AD	0.503432	NA	0.431629	0.0426503
NDUFAB1	AD	0.0795168	NA	0.0543574	0.279731
NDUFAF1	AD	0.0531662	NA	0.248555	0.35999
NDUFAF2	AD	0.549563	NA	0.620497	0.0239176
NDUFAF3	AD	0.468872	NA	0.582319	0.794155
NDUFAF4	AD	0.40991	NA	0.363846	0.337163
NDUFAF5	AD	0.550237	NA	0.293616	0.764694
NDUFAF6	AD	0.815899	NA	0.413008	0.447986
NDUFAF7	AD	0.00991002	NA	0.590722	0.0639411
NDUFB1	AD	0.0200196	NA	0.269845	0.0501766
NDUFB10	AD	0.704515	NA	0.13439	0.807781
NDUFB11	AD	NA	NA	NA	0.824429
NDUFB2	AD	0.33798	NA	0.355789	0.133407
NDUFB3	AD	0.517388	NA	0.477015	0.500871
NDUFB4	AD	0.217711	NA	NA	0.471779
NDUFB5	AD	0.712521	NA	0.457273	0.872883
NDUFB6	AD	0.176249	NA	0.549814	0.540469
NDUFB7	AD	0.421241	NA	0.240092	0.500913
NDUFB8	AD	0.886906	NA	0.90938	0.847759
NDUFB8	AD	0.88192	NA	0.90938	0.847759
NDUFB9	AD	0.992222	NA	0.787393	0.0500305
NDUFC1	AD	0.958684	NA	0.795435	0.296581
NDUFC2	AD	0.732091	NA	0.438233	0.969937
NDUFC2-KCTD14	AD	0.768381	NA	NA	0.507362
NDUFS1	AD	0.481417	NA	0.294169	0.321406
NDUFS2	AD	0.691082	NA	0.610258	0.150463
NDUFS3	AD	0.127704	NA	NA	0.430794
NDUFS4	AD	0.470006	NA	0.405231	0.198821
NDUFS5	AD	0.230973	NA	0.906185	0.459955
NDUFS6	AD	0.363901	NA	0.538014	0.805506
NDUFS7	AD	0.865347	NA	0.664427	0.236741
NDUFS8	AD	0.683747	NA	0.933124	0.0277547
NDUFV1	AD	0.195434	NA	NA	0.552466
NDUFV2	AD	0.514643	NA	0.645748	0.279336
NDUFV3	AD	0.688118	NA	0.58131	0.543806
NEB	AD	0.851283	NA	0.742366	0.0174886
NEBL	AD	0.888464	NA	0.272754	0.185079
NECAB1	AD	0.536474	NA	NA	0.185991
NECAB2	AD	0.813772	NA	0.979555	0.861272
NECAB3	AD	0.450357	NA	0.565544	0.0776703
NECAP1	AD	0.104663	NA	0.90205	0.744196
NECAP2	AD	0.86778	NA	0.756089	0.694456
NECTIN1	AD	NA	0.897585	NA	0.0367506
NECTIN2	AD	NA	0.780881	NA	0.247196
NECTIN3	AD	NA	NA	NA	0.738517
NECTIN4	AD	NA	0.925145	NA	0.629284
NEDD1	AD	0.0192072	NA	0.0992171	0.197823
NEDD4	AD	0.183	NA	0.634289	0.28531
NEDD4L	AD	0.0761075	NA	0.41594	0.501576
NEDD8	AD	0.403306	NA	0.64499	0.438747
NEDD8-MDP1	AD	0.414541	NA	NA	NA
NEDD9	AD	0.693116	NA	0.0491856	0.979811
NEFH	AD	0.239807	NA	0.434534	0.574693
NEFL	AD	NA	NA	NA	0.304543
NEFM	AD	0.128583	NA	0.742641	0.0149269
NEGR1	AD	0.096171	NA	0.0799472	0.582599
NEIL1	AD	0.230799	NA	0.322078	0.900225
NEIL2	AD	0.182314	NA	0.0556678	0.233099
NEIL3	AD	0.167462	NA	0.28994	0.783184
NEK1	AD	0.776348	NA	0.545021	0.541002
NEK10	AD	0.31804	NA	0.521506	0.817435
NEK11	AD	0.905787	NA	0.330204	0.751668
NEK2	AD	0.557211	NA	NA	0.72646
NEK3	AD	0.503186	NA	0.243662	0.811233
NEK4	AD	0.581321	NA	0.445835	0.696193
NEK5	AD	0.536607	NA	NA	0.473954
NEK6	AD	0.951263	NA	0.0222043	0.735561
NEK7	AD	0.405681	NA	0.331753	0.158081
NEK8	AD	0.586532	NA	0.723893	0.273273
NEK9	AD	0.794421	NA	0.0468768	0.0326271
NELFA	AD	0.922905	NA	0.199329	0.897729
NELFB	AD	0.00584468	NA	4.43508e-05	0.761562
NELFCD	AD	0.573021	NA	0.939876	0.485591
NELFE	AD	0.000681185	NA	0.042993	0.512322
NELL1	AD	0.211726	0.593813	NA	0.276576
NELL2	AD	0.708887	0.797534	0.877335	0.960694
NEMF	AD	0.59211	NA	0.661073	0.165142
NEMP1	AD	NA	NA	NA	0.119468
NEMP2	AD	NA	NA	NA	0.0073745
NENF	AD	0.176482	NA	0.696607	0.625645
NEO1	AD	0.533141	0.293269	0.118047	0.564711
NEPRO	AD	NA	NA	NA	0.388615
NES	AD	0.253296	NA	NA	0.191593
NET1	AD	0.383038	NA	0.0767045	0.749872
NETO1	AD	0.754779	NA	0.31731	0.369339
NETO2	AD	0.663398	NA	0.48292	0.370501
NEU1	AD	0.00280702	NA	0.218255	0.736331
NEU2	AD	0.959904	NA	NA	0.907552
NEU3	AD	0.229016	NA	0.561812	0.746683
NEU4	AD	0.000107872	NA	NA	0.604925
NEURL1	AD	0.2199	NA	0.713689	0.951473
NEURL1B	AD	0.00385315	NA	0.569842	0.228898
NEURL2	AD	0.327206	NA	NA	0.212719
NEURL3	AD	NA	NA	NA	0.168931
NEURL4	AD	0.355921	NA	0.671181	0.831343
NEUROD1	AD	0.246511	NA	NA	0.234822
NEUROD2	AD	0.281778	NA	NA	0.693315
NEUROD4	AD	0.735899	NA	NA	0.26687
NEUROD6	AD	0.365978	NA	NA	0.912849
NEUROG1	AD	0.0103412	NA	NA	0.142859
NEUROG2	AD	0.518187	NA	NA	0.557194
NEUROG3	AD	0.526157	NA	NA	0.523513
NEXN	AD	0.518058	0.198171	0.943945	0.922763
NF1	AD	0.485035	NA	0.592851	0.191903
NF2	AD	0.133439	NA	NA	0.190624
NFAM1	AD	0.255132	NA	0.326244	0.406613
NFASC	AD	0.352101	0.465292	NA	0.798846
NFAT5	AD	0.102712	NA	0.791945	0.273307
NFATC1	AD	0.400488	0.880708	0.286659	0.665611
NFATC2	AD	0.293522	NA	0.98763	0.711389
NFATC2IP	AD	0.303028	NA	0.215815	0.400941
NFATC3	AD	0.987001	NA	0.654416	0.275201
NFATC4	AD	0.425703	NA	0.782863	0.184917
NFE2	AD	0.620953	0.659709	0.915962	0.594377
NFE2L1	AD	0.301195	NA	0.516813	0.204777
NFE2L2	AD	0.688638	NA	0.924405	0.736273
NFE2L3	AD	0.128725	NA	0.0395117	0.635076
NFIA	AD	0.13212	NA	0.494126	0.64208
NFIB	AD	0.885347	NA	0.743422	0.7929
NFIC	AD	0.819085	NA	0.957331	0.428005
NFIL3	AD	0.131265	NA	0.620441	0.44108
NFIX	AD	0.107982	NA	0.984592	0.314955
NFKB1	AD	0.0024627	0.06972	0.743216	0.886274
NFKB2	AD	0.603459	NA	NA	0.0949034
NFKBIA	AD	8.77257e-05	NA	0.0854198	0.391933
NFKBIB	AD	0.705719	NA	0.926351	0.224463
NFKBID	AD	0.58754	NA	0.0337473	0.541891
NFKBIE	AD	0.0571578	0.417297	0.758782	0.857176
NFKBIL1	AD	0.000181317	NA	5.38588e-05	0.222429
NFKBIZ	AD	0.299055	NA	0.796189	0.510548
NFRKB	AD	0.668169	NA	0.905227	0.0619747
NFS1	AD	0.187373	NA	NA	0.934385
NFU1	AD	0.470671	0.982283	0.393438	0.234585
NFX1	AD	0.00984595	NA	0.513024	0.436534
NFXL1	AD	0.000318834	NA	1.73019e-09	0.0429406
NFYA	AD	0.270851	NA	0.304125	0.84919
NFYB	AD	0.310795	NA	0.0455001	0.889065
NFYC	AD	0.945121	NA	0.920687	0.453271
NGB	AD	0.211825	NA	NA	0.658271
NGDN	AD	0.448525	NA	0.667624	0.541133
NGEF	AD	0.606668	NA	NA	0.0322121
NGF	AD	0.565537	NA	NA	0.114379
NGFR	AD	0.0324546	NA	0.430617	0.191768
NGLY1	AD	0.604678	NA	0.829791	0.35172
NGRN	AD	0.455439	0.709554	0.578117	0.323833
NHEJ1	AD	0.306449	NA	NA	0.0514012
NHLH1	AD	0.071592	NA	0.0416803	0.129563
NHLH2	AD	0.284398	NA	NA	0.476712
NHLRC1	AD	0.680417	NA	0.620565	0.356465
NHLRC2	AD	0.93927	NA	0.236964	0.887532
NHLRC3	AD	0.504185	0.334512	0.724084	0.12207
NHLRC4	AD	0.93649	NA	0.459066	0.780925
NHP2	AD	0.0601154	NA	NA	0.441393
NHP2L1	AD	0.00197231	NA	0.0222849	NA
NHS	AD	NA	NA	NA	0.860959
NHSL1	AD	0.858247	NA	0.735436	0.685375
NHSL2	AD	NA	NA	NA	0.85383
NICN1	AD	0.369313	NA	0.918424	0.836753
NID1	AD	0.921779	0.901712	0.104686	0.0979433
NID2	AD	0.0570119	0.84199	0.00732979	0.111072
NIF3L1	AD	0.313228	NA	0.877731	0.356057
NIFK	AD	0.562192	NA	0.515847	0.478851
NIM1K	AD	0.653823	NA	0.349539	0.916722
NIN	AD	0.39515	NA	0.101813	0.853448
NINJ1	AD	0.443585	0.35376	0.489551	0.25403
NINJ2	AD	0.252987	NA	0.665677	0.574998
NINL	AD	0.113004	NA	0.898024	0.0627377
NIP7	AD	0.798781	NA	0.619438	0.305564
NIPA1	AD	0.144774	NA	0.911699	0.129698
NIPA2	AD	0.0442394	NA	0.319313	0.83561
NIPAL1	AD	0.00217577	NA	0.179843	0.789002
NIPAL2	AD	0.683256	NA	0.683807	0.174876
NIPAL3	AD	0.0687521	NA	0.335891	0.62749
NIPAL4	AD	0.573187	NA	0.988009	0.828594
NIPBL	AD	0.516476	NA	NA	0.640407
NIPSNAP1	AD	0.0388121	NA	0.470212	0.329617
NIPSNAP3A	AD	0.889311	NA	0.27957	0.727545
NIPSNAP3B	AD	0.879717	NA	0.168337	0.698183
NISCH	AD	0.792756	NA	0.436553	0.0292558
NIT1	AD	0.784646	0.18236	0.774032	0.968972
NIT2	AD	0.0258917	0.00347915	0.0928251	0.692594
NKAIN1	AD	0.00222065	NA	NA	0.946048
NKAIN2	AD	0.820856	NA	NA	0.972865
NKAIN3	AD	0.995286	NA	NA	0.21204
NKAIN4	AD	0.407137	NA	NA	0.725232
NKAP	AD	NA	NA	NA	0.899808
NKAPL	AD	0.102143	NA	0.194582	0.417154
NKD1	AD	0.148609	NA	0.901398	0.572491
NKD2	AD	0.305498	NA	NA	0.444656
NKG2-E	AD	0.0932133	NA	NA	NA
NKG7	AD	0.56084	NA	0.570769	0.789104
NKIRAS1	AD	0.671073	NA	0.569611	0.810718
NKIRAS2	AD	0.617386	NA	0.39839	0.311346
NKPD1	AD	0.643426	NA	0.373192	0.436254
NKRF	AD	NA	NA	NA	0.382291
NKTR	AD	0.710682	NA	0.320232	0.89152
NKX1-1	AD	0.661239	NA	NA	NA
NKX1-2	AD	0.133115	NA	NA	0.207457
NKX2-1	AD	0.415009	NA	NA	0.239311
NKX2-2	AD	0.585229	NA	NA	0.0867284
NKX2-3	AD	0.401667	NA	NA	0.667258
NKX2-4	AD	0.799805	NA	NA	0.129756
NKX2-5	AD	0.734483	NA	NA	0.746421
NKX2-6	AD	0.935571	NA	NA	0.0424709
NKX2-8	AD	0.274229	NA	NA	0.175014
NKX3-1	AD	0.900425	NA	0.294036	0.361242
NKX3-2	AD	0.478947	NA	NA	0.152765
NKX6-1	AD	0.5882	NA	NA	0.459083
NKX6-2	AD	0.718317	NA	NA	0.889032
NKX6-3	AD	0.170476	NA	0.238205	0.546229
NLE1	AD	0.211736	NA	0.098437	0.787226
NLGN1	AD	0.340816	NA	NA	0.547252
NLGN2	AD	0.402765	NA	0.344442	0.00636682
NLGN3	AD	NA	NA	NA	0.220933
NLGN4X	AD	NA	NA	NA	0.395837
NLK	AD	0.341819	NA	NA	0.663255
NLN	AD	0.939016	NA	0.702811	0.823525
NLRC3	AD	NA	NA	NA	0.964374
NLRC4	AD	0.962516	NA	0.934071	0.906751
NLRC5	AD	0.038628	NA	0.863505	0.445912
NLRP1	AD	0.768556	NA	0.751688	0.178951
NLRP10	AD	0.913258	NA	NA	0.449287
NLRP11	AD	0.796376	NA	NA	0.721387
NLRP12	AD	0.442497	NA	0.599066	0.748769
NLRP13	AD	0.521672	NA	NA	0.689453
NLRP14	AD	0.972635	NA	NA	0.593688
NLRP2	AD	0.416579	NA	0.347453	0.0182058
NLRP3	AD	0.0573865	NA	0.063418	0.351024
NLRP4	AD	0.668265	NA	0.763437	0.543805
NLRP5	AD	0.845352	NA	NA	0.271005
NLRP6	AD	0.386268	NA	0.0189307	0.26072
NLRP7	AD	0.488824	NA	0.469629	0.418501
NLRP8	AD	0.522387	NA	NA	0.179813
NLRP9	AD	0.408667	NA	NA	0.757878
NLRX1	AD	0.0857725	NA	0.613125	0.221185
NMB	AD	0.210279	NA	0.0765377	0.707944
NMBR	AD	0.615682	NA	NA	0.0422932
NMD3	AD	0.54931	NA	0.336736	0.890448
NME1	AD	0.452051	NA	0.552619	0.90292
NME1-NME2	AD	0.457023	NA	0.393692	0.903015
NME2	AD	0.457023	NA	NA	0.510709
NME3	AD	0.383509	0.590571	0.433919	0.126888
NME4	AD	0.983443	NA	0.866301	0.585589
NME5	AD	0.584629	NA	NA	0.586758
NME6	AD	0.415745	NA	0.580857	0.174287
NME7	AD	0.405621	NA	0.671529	0.846976
NME8	AD	0.898436	NA	0.891067	0.715417
NME9	AD	0.00734001	NA	NA	0.606873
NMI	AD	0.915708	0.152749	0.71698	0.298421
NMNAT1	AD	0.568277	0.861203	0.890677	0.224003
NMNAT2	AD	0.452667	NA	NA	0.673001
NMNAT3	AD	0.977644	NA	0.693366	0.148013
NMRAL1	AD	0.116542	NA	0.245251	0.208031
NMRK1	AD	0.76313	NA	0.0874956	0.480885
NMRK2	AD	0.216065	NA	NA	0.0597477
NMS	AD	0.543426	NA	NA	0.680369
NMT1	AD	0.333459	NA	0.142552	0.178577
NMT2	AD	0.0093982	NA	0.50234	0.934549
NMU	AD	0.416497	NA	NA	0.393949
NMUR1	AD	0.652685	NA	0.0752522	0.401902
NMUR2	AD	0.955955	NA	NA	0.0822053
NNAT	AD	0.186015	NA	NA	0.113624
NNMT	AD	0.146273	NA	NA	0.273468
NNT	AD	0.603687	NA	0.506185	0.117698
NOA1	AD	0.0858921	NA	0.591698	0.483589
NOB1	AD	0.11277	NA	0.0607926	0.754584
NOBOX	AD	0.166294	NA	NA	0.816298
NOC2L	AD	0.279915	NA	0.588342	0.559583
NOC3L	AD	0.399328	NA	0.118415	0.236167
NOC4L	AD	0.726019	NA	0.964001	0.43967
NOCT	AD	NA	NA	NA	0.137662
NOD1	AD	0.690435	NA	0.25177	0.537702
NOD2	AD	0.739435	NA	0.211604	0.764931
NODAL	AD	0.951911	NA	0.85634	0.352819
NOG	AD	0.575877	NA	0.944454	0.482409
NOL10	AD	0.0856974	NA	0.172415	0.381896
NOL11	AD	0.735097	NA	NA	0.833649
NOL12	AD	0.566015	NA	NA	0.0954325
NOL3	AD	0.724181	NA	0.912336	0.548887
NOL4	AD	0.269796	NA	NA	0.422212
NOL4L	AD	NA	NA	NA	0.468905
NOL6	AD	0.00864095	NA	0.0897913	0.365564
NOL7	AD	0.5566	NA	0.69049	0.231696
NOL8	AD	0.0847534	NA	0.144242	0.331737
NOL9	AD	0.230829	NA	0.20108	0.10144
NOLC1	AD	0.461647	NA	0.020652	0.270767
NOM1	AD	0.414141	NA	0.357695	0.0970108
NOMO1	AD	0.4891	0.969285	0.808387	0.722584
NOMO2	AD	0.129697	NA	NA	0.973998
NOMO3	AD	0.00292229	NA	0.167533	0.668548
NONO	AD	NA	NA	NA	0.0566678
NOP10	AD	0.247166	NA	0.3483	0.0983228
NOP14	AD	0.189632	NA	0.970201	0.143759
NOP16	AD	0.352601	NA	0.100487	0.913519
NOP2	AD	0.102308	NA	0.126538	0.659916
NOP56	AD	0.565294	NA	0.412164	0.69623
NOP58	AD	0.04439	NA	0.0669332	0.760963
NOP9	AD	0.0813247	NA	0.944278	0.313195
NOS1	AD	0.698961	0.205179	NA	0.405025
NOS1AP	AD	0.777126	NA	0.602597	0.13425
NOS2	AD	0.70931	0.381238	0.807098	0.457008
NOS3	AD	0.234245	0.660479	0.542831	0.573166
NOSIP	AD	0.674666	NA	0.570035	0.292322
NOSTRIN	AD	0.709655	NA	NA	0.0933601
NOTCH1	AD	0.133187	0.144612	0.0264558	0.947271
NOTCH2	AD	0.79695	0.887103	0.569861	0.785862
NOTCH2NL	AD	NA	NA	0.960776	0.236376
NOTCH3	AD	0.149703	0.290154	NA	0.172727
NOTCH4	AD	0.0102837	NA	0.300067	0.63627
NOTO	AD	0.859697	NA	NA	0.810613
NOTUM	AD	0.0602879	NA	NA	0.536514
NOV	AD	0.493504	NA	0.370936	0.560846
NOVA1	AD	0.597251	NA	NA	0.708067
NOVA2	AD	0.272312	NA	NA	0.636111
NOX1	AD	NA	NA	NA	0.33766
NOX3	AD	0.353548	NA	NA	0.673537
NOX4	AD	0.586921	NA	NA	0.0921318
NOX5	AD	0.558644	NA	NA	0.176003
NOXA1	AD	0.0652779	NA	0.583203	0.73395
NOXO1	AD	0.635526	NA	NA	0.24813
NOXRED1	AD	0.282733	NA	0.191236	0.52055
NPAP1	AD	0.399135	NA	NA	0.058544
NPAS1	AD	0.822636	NA	NA	0.347318
NPAS2	AD	0.110299	NA	0.384402	0.834478
NPAS3	AD	0.190734	NA	NA	0.869712
NPAS4	AD	0.253765	NA	NA	0.125663
NPAT	AD	0.401634	NA	0.272603	0.179608
NPB	AD	0.17602	NA	NA	0.315159
NPBWR1	AD	0.628783	NA	NA	0.395948
NPBWR2	AD	6.76951e-06	NA	NA	0.22758
NPC1	AD	0.901167	NA	0.764124	0.100332
NPC1L1	AD	0.372828	NA	NA	0.316684
NPC2	AD	0.916537	0.0491289	0.876648	0.764013
NPCDR1	AD	0.748798	NA	NA	NA
NPDC1	AD	0.0207957	0.358363	0.621747	0.456372
NPEPL1	AD	0.836199	NA	0.23641	0.362137
NPEPPS	AD	0.00651482	NA	0.303616	0.445211
NPFF	AD	0.372292	NA	NA	0.259637
NPFFR1	AD	0.746831	NA	NA	0.548521
NPFFR2	AD	0.481129	NA	NA	0.732602
NPHP1	AD	0.0626647	NA	NA	0.869433
NPHP3	AD	0.400632	NA	0.639437	0.272239
NPHP3-ACAD11	AD	NA	NA	NA	0.708502
NPHP4	AD	0.755398	NA	0.0961802	0.762349
NPHS1	AD	0.0406663	0.0845932	NA	0.185465
NPHS2	AD	0.327224	NA	NA	0.603546
NPIPA1	AD	0.4891	NA	0.241017	0.212902
NPIPA2	AD	NA	NA	0.525043	0.686511
NPIPA3	AD	0.563943	NA	NA	0.600063
NPIPA5	AD	0.14557	NA	0.732134	0.207167
NPIPA7	AD	NA	NA	0.354621	NA
NPIPA8	AD	NA	NA	NA	0.515664
NPIPB11	AD	0.976354	NA	0.921937	0.825427
NPIPB15	AD	0.686542	NA	NA	0.109652
NPIPB3	AD	0.788134	NA	0.210467	0.450948
NPIPB4	AD	0.871726	NA	0.601492	0.416342
NPIPB5	AD	NA	NA	0.00828666	0.189911
NPIPB6	AD	0.967275	NA	0.299637	0.242788
NPIPB7	AD	0.754929	NA	NA	NA
NPIPB8	AD	0.395224	NA	NA	NA
NPIPB9	AD	0.509775	NA	NA	0.0569294
NPL	AD	0.0840219	0.766614	0.264529	0.0357677
NPLOC4	AD	0.0577399	NA	0.289354	0.430833
NPM1	AD	0.249019	NA	NA	0.845385
NPM2	AD	0.104619	NA	0.683515	0.240761
NPM3	AD	0.052	NA	0.232656	0.599928
NPNT	AD	0.292158	NA	NA	0.0652215
NPPA	AD	0.0283429	NA	0.142936	0.292161
NPPB	AD	0.0446951	0.377696	NA	0.550485
NPPC	AD	0.00808022	0.920517	NA	0.0624786
NPR1	AD	0.249724	NA	NA	0.731052
NPR2	AD	0.0408819	NA	NA	0.669897
NPR3	AD	0.63116	NA	NA	0.38206
NPRL2	AD	0.197206	NA	0.404657	0.920026
NPRL3	AD	0.0815813	NA	0.0291601	0.526361
NPS	AD	0.277628	NA	NA	0.64239
NPSR1	AD	0.0182051	NA	NA	0.59282
NPTN	AD	0.398251	NA	0.976384	0.672865
NPTX1	AD	0.366931	0.895282	0.839274	0.181662
NPTX2	AD	0.550253	0.50734	0.182479	0.622883
NPTXR	AD	0.877551	0.428124	0.868038	0.724922
NPVF	AD	0.103837	NA	NA	0.596538
NPW	AD	0.624254	NA	NA	0.591767
NPY	AD	0.145289	0.0201591	NA	0.826945
NPY1R	AD	0.19369	NA	NA	0.320592
NPY2R	AD	0.74391	NA	NA	0.526097
NPY4R	AD	NA	NA	NA	0.457388
NPY5R	AD	0.204911	NA	NA	0.764191
NQO1	AD	0.111176	NA	0.252341	0.546463
NQO2	AD	0.61312	NA	0.398582	0.966312
NR0B1	AD	NA	NA	NA	0.110903
NR0B2	AD	0.137887	NA	NA	0.0624796
NR1D1	AD	0.0520616	NA	0.0157139	0.227544
NR1D2	AD	0.701336	NA	0.575629	0.469893
NR1H2	AD	0.481342	NA	0.708056	0.112806
NR1H3	AD	0.554398	NA	0.189558	0.433491
NR1H4	AD	0.895064	NA	NA	0.141005
NR1I2	AD	0.303901	NA	0.189749	0.445184
NR1I3	AD	0.670815	NA	0.898552	0.81887
NR2C1	AD	0.0744701	NA	0.271762	0.566256
NR2C2	AD	0.490182	NA	0.833538	0.482723
NR2C2AP	AD	0.423525	NA	NA	0.999019
NR2E1	AD	0.558214	NA	NA	0.865076
NR2E3	AD	NA	NA	NA	0.844559
NR2F1	AD	0.745323	NA	NA	0.271028
NR2F2	AD	0.295481	NA	NA	0.296681
NR2F6	AD	0.930829	NA	0.743001	0.689045
NR3C1	AD	0.650804	NA	0.583953	0.713587
NR3C2	AD	0.94705	NA	0.954861	0.64581
NR4A1	AD	0.182006	NA	0.701859	0.73933
NR4A2	AD	0.960734	NA	0.309103	0.638411
NR4A3	AD	0.481666	NA	NA	0.813802
NR5A1	AD	0.0878684	NA	NA	0.917803
NR5A2	AD	0.606429	NA	NA	0.545023
NR6A1	AD	0.135327	NA	0.292277	0.324187
NRAP	AD	0.846786	NA	NA	0.132291
NRARP	AD	0.00930175	NA	0.0193121	0.482554
NRAS	AD	0.675451	NA	0.313261	0.941666
NRBF2	AD	0.5464	NA	0.684692	0.347386
NRBP1	AD	0.400998	NA	0.443043	0.516881
NRBP2	AD	0.396171	NA	0.121937	0.468817
NRCAM	AD	0.983882	0.160489	0.552114	0.373323
NRD1	AD	0.0265946	NA	0.0108398	NA
NRDC	AD	NA	NA	NA	0.538375
NRDE2	AD	0.301454	NA	0.0950513	0.233522
NREP	AD	0.524996	NA	0.99778	0.168447
NRF1	AD	0.58946	NA	0.440938	0.548529
NRG1	AD	0.877593	NA	0.555663	0.487722
NRG2	AD	0.0796657	NA	NA	0.25782
NRG3	AD	0.766895	NA	NA	0.550595
NRG4	AD	0.641625	NA	0.647745	0.877546
NRGN	AD	0.651662	NA	0.500512	0.460172
NRIP1	AD	0.282877	NA	0.813003	0.807646
NRIP2	AD	0.873118	NA	NA	0.672243
NRIP3	AD	0.191036	NA	0.226597	0.711628
NRK	AD	NA	NA	NA	0.564962
NRL	AD	0.573255	NA	NA	0.77612
NRM	AD	0.104449	NA	0.702727	0.566228
NRN1	AD	0.37194	NA	0.301196	0.276685
NRN1L	AD	0.717819	NA	NA	0.579309
NRP1	AD	0.0506433	0.040992	0.543093	0.246071
NRP2	AD	0.761258	0.904455	0.844362	0.463637
NRROS	AD	0.720046	NA	0.332773	0.725707
NRSN1	AD	0.298797	NA	NA	0.994793
NRSN2	AD	0.559437	NA	NA	0.229826
NRTN	AD	0.164457	0.271332	NA	0.0964898
NRXN1	AD	0.591358	NA	0.561962	0.384665
NRXN2	AD	0.215099	NA	NA	0.548122
NRXN3	AD	0.292136	NA	NA	0.39098
NSA2	AD	0.37799	NA	0.92682	0.937184
NSD1	AD	0.00259133	NA	NA	0.908542
NSDHL	AD	NA	NA	NA	0.290472
NSF	AD	0.668746	NA	0.851865	0.581588
NSFL1C	AD	0.116721	0.498162	0.939676	0.768063
NSG1	AD	0.0745379	NA	0.459521	0.71091
NSG2	AD	0.0742846	NA	0.717423	NA
NSL1	AD	0.0500887	NA	0.417269	0.917402
NSMAF	AD	0.412741	NA	0.157691	0.202629
NSMCE1	AD	0.011182	NA	0.893984	0.404544
NSMCE2	AD	0.160222	NA	0.833214	0.108107
NSMCE3	AD	NA	NA	NA	0.978389
NSMCE4A	AD	0.912388	NA	0.900128	0.480919
NSMF	AD	0.0505995	NA	0.730807	0.853483
NSRP1	AD	0.327716	NA	NA	0.403159
NSUN2	AD	0.899941	NA	0.433363	0.566655
NSUN3	AD	0.85427	NA	0.744378	0.123341
NSUN4	AD	0.8621	NA	0.516056	0.899757
NSUN5	AD	0.964495	NA	NA	0.496768
NSUN6	AD	0.0534975	NA	0.761931	0.410223
NSUN7	AD	0.93307	NA	0.237823	0.0569533
NT5C	AD	0.881422	0.373493	0.277271	0.19331
NT5C1A	AD	0.574948	NA	NA	0.505226
NT5C1B	AD	0.4779	NA	NA	0.48258
NT5C1B-RDH14	AD	0.4779	NA	NA	0.541237
NT5C2	AD	0.360932	NA	0.0294403	0.693804
NT5C3A	AD	0.558997	0.5168	0.702546	0.448744
NT5C3B	AD	0.370846	NA	0.75644	0.615972
NT5DC1	AD	0.735517	NA	0.057257	0.628249
NT5DC2	AD	0.599688	NA	0.727459	0.653098
NT5DC3	AD	0.8758	NA	0.98681	0.149386
NT5DC4	AD	0.0020349	NA	0.170911	NA
NT5E	AD	0.710815	0.471107	0.130212	0.510776
NT5M	AD	0.0340216	NA	0.229343	0.366633
NTAN1	AD	0.766949	NA	0.391021	0.862267
NTF3	AD	0.430472	0.121635	NA	0.789253
NTF4	AD	0.993559	NA	NA	0.512351
NTHL1	AD	0.828335	NA	0.888065	0.927823
NTM	AD	0.0228972	NA	NA	0.851634
NTMT1	AD	0.0257812	NA	0.535417	0.483056
NTN1	AD	0.00533158	NA	0.210533	0.112306
NTN3	AD	0.0466672	NA	NA	0.0472103
NTN4	AD	0.686832	NA	NA	0.997636
NTN5	AD	0.330117	NA	0.477729	0.446849
NTNG1	AD	0.18026	NA	0.491071	0.586358
NTNG2	AD	0.636408	NA	0.136695	0.570388
NTPCR	AD	0.863411	NA	0.404925	0.173249
NTproBNP	AD	NA	0.0591806	NA	NA
NTRK1	AD	0.65472	NA	NA	0.756191
NTRK2	AD	0.978238	0.277735	NA	0.397667
NTRK3	AD	0.562639	0.941148	NA	0.361163
NTS	AD	0.307228	NA	NA	0.459171
NTSR1	AD	0.569717	NA	0.19609	0.0594935
NTSR2	AD	0.364816	NA	NA	0.166253
NUAK1	AD	0.285768	NA	0.133188	0.00799975
NUAK2	AD	0.161042	NA	0.742919	0.879404
NUB1	AD	0.450518	0.0526119	0.217599	0.457786
NUBP1	AD	0.754367	NA	0.31148	0.92272
NUBP2	AD	0.467127	NA	0.823901	0.830123
NUBPL	AD	0.802884	NA	0.216774	0.561453
NUCB1	AD	0.0805886	NA	0.242814	0.348815
NUCB2	AD	0.368852	0.0354662	0.230894	0.928688
NUCKS1	AD	0.844197	NA	0.531287	0.436876
NUDC	AD	0.164287	NA	0.679884	0.47097
NUDCD1	AD	0.854772	NA	NA	0.352199
NUDCD2	AD	0.735553	NA	0.415282	0.821429
NUDCD3	AD	0.241005	NA	0.206464	0.843166
NUDT1	AD	0.673515	NA	0.822227	0.352063
NUDT10	AD	NA	NA	NA	0.423606
NUDT11	AD	NA	NA	NA	0.684887
NUDT12	AD	0.93698	NA	0.375158	0.254177
NUDT13	AD	0.233002	NA	0.549656	0.381272
NUDT14	AD	0.774365	NA	0.306184	0.712968
NUDT15	AD	0.35288	0.0840524	0.811179	0.272656
NUDT16	AD	0.273426	0.846308	0.643685	0.665331
NUDT16L1	AD	0.912124	NA	0.230389	0.365771
NUDT17	AD	0.352058	NA	0.187736	0.368433
NUDT18	AD	0.238754	NA	0.892473	0.533477
NUDT19	AD	0.00502223	NA	0.23617	0.747908
NUDT2	AD	0.375742	0.066191	0.010786	0.345468
NUDT21	AD	0.458076	NA	0.0468775	0.907492
NUDT22	AD	0.80994	NA	0.0919083	0.952902
NUDT3	AD	0.405316	NA	NA	0.770789
NUDT4	AD	0.189246	NA	0.918976	0.424427
NUDT5	AD	0.0974644	0.00932238	0.569198	0.994744
NUDT6	AD	0.523249	NA	0.382007	0.27036
NUDT7	AD	0.185069	NA	0.981816	0.565995
NUDT8	AD	0.224166	NA	0.0803915	0.267139
NUDT9	AD	0.969247	NA	0.364234	0.269909
NUF2	AD	0.1544	NA	0.0767418	0.73671
NUFIP1	AD	0.768385	NA	0.464212	0.0525362
NUFIP2	AD	0.161022	NA	0.412141	0.984967
NUGGC	AD	0.256311	NA	0.432561	0.310234
NUMA1	AD	0.0025658	NA	0.0148016	0.782009
NUMB	AD	0.672863	0.387377	0.331698	0.95922
NUMBL	AD	0.335669	NA	0.0240619	0.569469
NUP107	AD	0.0701154	NA	0.00270057	0.705672
NUP133	AD	0.737799	NA	0.916621	0.649326
NUP153	AD	0.215927	NA	0.299877	0.020398
NUP155	AD	0.819086	NA	0.591798	0.750866
NUP160	AD	0.0355346	NA	0.610472	0.469236
NUP188	AD	0.202741	NA	NA	0.680923
NUP205	AD	0.160304	NA	0.295147	0.772811
NUP210	AD	0.829878	NA	0.310519	0.236057
NUP210L	AD	0.507665	NA	0.473538	0.436479
NUP214	AD	0.359781	NA	0.750289	0.573178
NUP35	AD	0.343194	NA	0.286161	0.00809123
NUP37	AD	0.0166718	NA	0.0924778	0.690491
NUP43	AD	0.841776	NA	0.373468	0.580121
NUP50	AD	0.287432	NA	0.0314713	0.568375
NUP54	AD	0.751961	NA	0.990439	0.931154
NUP58	AD	NA	NA	NA	0.406716
NUP62	AD	0.683311	NA	0.95131	0.817717
NUP62CL	AD	NA	NA	NA	0.19523
NUP85	AD	0.529363	NA	0.884492	0.997063
NUP88	AD	0.5254	NA	0.429986	0.28307
NUP93	AD	0.940041	NA	0.758092	0.990662
NUP98	AD	0.551511	NA	0.48866	0.208595
NUPL1	AD	0.253015	NA	0.863887	NA
NUPL2	AD	0.0246	NA	0.303097	0.192366
NUPR1	AD	0.417879	NA	NA	0.446795
NUPR1L	AD	0.737644	NA	NA	NA
NUPR2	AD	NA	NA	NA	0.595203
NUS1	AD	0.388201	NA	NA	0.798461
NUSAP1	AD	0.101862	NA	0.0565652	0.216568
NUTF2	AD	0.673923	NA	NA	0.39925
NUTM1	AD	0.251553	NA	NA	0.0425406
NUTM2A	AD	0.427132	NA	0.182836	0.385737
NUTM2B	AD	0.561993	NA	0.788213	0.712437
NUTM2D	AD	0.168735	NA	0.232977	NA
NUTM2E	AD	0.363773	NA	0.0960741	NA
NUTM2F	AD	0.0895455	NA	NA	0.798311
NUTM2G	AD	0.321839	NA	0.270319	0.702096
NVL	AD	0.921771	NA	0.821731	0.587162
NWD1	AD	0.174415	NA	0.66213	0.142649
NWD2	AD	NA	NA	NA	0.210217
NXF1	AD	0.0409676	NA	0.138853	0.0990973
NXF2B	AD	NA	NA	NA	0.614488
NXF3	AD	NA	NA	NA	0.251853
NXF5	AD	NA	NA	NA	0.221871
NXN	AD	0.695887	NA	0.39657	0.787874
NXNL1	AD	0.0667145	NA	NA	0.415575
NXNL2	AD	0.420059	NA	NA	0.88727
NXPE1	AD	0.149821	NA	NA	0.809487
NXPE2	AD	0.524175	NA	NA	0.200525
NXPE3	AD	0.166992	NA	0.248988	0.702806
NXPE4	AD	0.19493	NA	NA	0.539361
NXPH1	AD	0.096439	NA	NA	0.842114
NXPH2	AD	0.331832	NA	NA	0.454763
NXPH3	AD	0.000543344	0.0023114	NA	0.501893
NXPH4	AD	0.0567847	NA	NA	0.698788
NXT1	AD	0.93957	NA	0.907034	0.961814
NXT2	AD	NA	NA	NA	0.592854
NYAP1	AD	0.829204	NA	NA	0.985685
NYAP2	AD	0.353465	NA	NA	0.0789057
NYNRIN	AD	0.29353	NA	0.976712	0.968793
NYX	AD	NA	NA	NA	0.55602
OAF	AD	0.34027	NA	0.841344	0.207921
OARD1	AD	0.236388	NA	0.493319	0.817158
OAS1	AD	0.224089	NA	0.105978	0.732271
OAS2	AD	0.351285	NA	0.14845	0.449414
OAS3	AD	0.253439	NA	0.214668	0.134123
OASL	AD	0.000251627	NA	0.768969	0.569426
OAT	AD	0.637239	NA	0.926894	0.428862
OAZ1	AD	0.0413212	NA	NA	0.171271
OAZ2	AD	0.0684114	NA	NA	0.831221
OAZ3	AD	0.000206566	NA	0.00474993	0.0761128
OBFC1	AD	0.036391	NA	0.22969	0.465474
OBP2A	AD	0.07459	NA	NA	0.5639
OBP2B	AD	0.521596	0.468421	NA	0.767212
OBSCN	AD	0.418623	NA	0.55762	0.102571
OBSL1	AD	0.546765	NA	0.83461	0.304159
OC90	AD	0.282159	NA	NA	0.257654
OC90	AD	0.283063	NA	NA	0.257654
OCA2	AD	0.203232	NA	NA	0.502469
OCEL1	AD	0.931641	NA	0.653831	0.275795
OCIAD1	AD	0.277882	NA	0.55146	0.702738
OCIAD2	AD	0.177307	NA	0.0252148	0.754979
OCLM	AD	0.749888	NA	NA	0.586037
OCLN	AD	0.658158	0.755682	0.0954728	0.215748
OCM	AD	0.161587	NA	0.820191	0.127396
OCM2	AD	0.157941	NA	NA	0.669852
OCRL	AD	NA	NA	NA	0.604343
OCSTAMP	AD	0.147158	NA	NA	0.10255
ODAM	AD	0.496228	0.392131	NA	0.303456
ODC1	AD	0.683647	NA	0.453255	0.146053
ODF1	AD	0.0898046	NA	NA	0.300595
ODF2	AD	0.129679	NA	0.422398	0.727297
ODF2L	AD	0.638192	NA	0.121038	0.656605
ODF3	AD	0.83077	NA	0.696726	0.361578
ODF3B	AD	0.190323	NA	0.727762	0.986746
ODF3L1	AD	0.227261	NA	NA	0.441815
ODF3L2	AD	0.219121	NA	NA	0.631644
ODF4	AD	0.796209	NA	NA	0.081353
OFCC1	AD	0.497694	NA	NA	0.416528
OFD1	AD	NA	NA	NA	0.996713
OGA	AD	NA	0.41351	NA	NA
OGDH	AD	0.669262	NA	0.607636	0.643857
OGDHL	AD	0.0758299	NA	NA	0.00554102
OGFOD1	AD	0.487546	NA	0.285672	0.249684
OGFOD2	AD	0.123206	NA	0.0967396	0.902856
OGFOD3	AD	0.397422	NA	0.010275	0.317466
OGFR	AD	0.524615	0.421948	0.815728	0.63174
OGFRL1	AD	0.520815	NA	0.468819	0.394178
OGG1	AD	0.934609	NA	0.745973	0.491954
OGN	AD	0.118092	0.00646297	NA	0.34409
OGT	AD	NA	NA	NA	0.530824
OIP5	AD	0.203944	NA	0.107869	0.624657
OIT3	AD	0.0399102	NA	0.212473	0.314213
OLA1	AD	0.889772	NA	0.953093	0.510941
OLAH	AD	0.0343426	NA	0.639131	0.143769
OLFM1	AD	0.208325	NA	0.636669	0.618766
OLFM2	AD	0.062487	NA	0.617075	0.0572136
OLFM3	AD	0.743565	NA	NA	0.439249
OLFM4	AD	0.806382	0.513421	0.161533	0.102459
OLFML1	AD	0.580298	NA	0.694942	0.0864277
OLFML2A	AD	0.218982	NA	0.36812	0.80697
OLFML2B	AD	0.646248	NA	0.316412	0.519995
OLFML3	AD	0.413789	NA	NA	0.656328
OLIG1	AD	0.712369	NA	0.368609	0.244624
OLIG2	AD	0.194577	NA	0.599197	NA
OLIG3	AD	0.133018	NA	NA	0.236191
OLR1	AD	0.0961043	0.832063	0.377469	0.237563
OMA1	AD	0.19786	NA	0.212242	NA
OMD	AD	0.124982	0.307134	NA	0.831078
OMG	AD	0.46343	0.916621	0.706594	0.674459
OMP	AD	0.162572	0.0581436	NA	0.380218
ONECUT1	AD	0.657085	NA	NA	0.377933
ONECUT2	AD	0.188613	NA	NA	0.325914
ONECUT3	AD	0.774177	NA	NA	0.696594
OOEP	AD	0.286191	NA	NA	0.801846
OOSP1	AD	0.809214	NA	NA	NA
OOSP2	AD	0.719163	NA	NA	0.835909
OPA1	AD	0.059908	NA	0.702222	0.481599
OPA3	AD	0.657848	NA	0.617075	0.0389533
OPALIN	AD	0.871754	NA	NA	0.264067
OPCML	AD	0.206073	NA	NA	0.0246011
OPHN1	AD	NA	NA	NA	0.337058
OPLAH	AD	0.00362976	0.228485	0.221322	0.269876
OPN1LW	AD	NA	NA	NA	0.374371
OPN1SW	AD	0.478238	NA	0.130858	0.679617
OPN3	AD	0.565788	NA	0.317896	0.0087868
OPN4	AD	0.457954	NA	NA	0.271092
OPN5	AD	0.956149	NA	NA	0.691183
OPRD1	AD	0.447008	NA	NA	0.963309
OPRK1	AD	0.0955639	NA	NA	0.435751
OPRL1	AD	1.10663e-05	NA	0.05938	0.738702
OPRM1	AD	0.0227153	NA	NA	0.674534
OPRPN	AD	NA	NA	NA	0.73882
OPTC	AD	0.822251	0.751516	NA	0.567722
OPTN	AD	0.215467	NA	0.725216	0.0795736
OR10A2	AD	0.122025	NA	NA	0.503252
OR10A3	AD	0.627202	NA	NA	0.104273
OR10A4	AD	0.144996	NA	NA	0.872709
OR10A5	AD	0.0479417	NA	NA	0.588718
OR10A6	AD	0.581308	NA	NA	NA
OR10A7	AD	0.742681	NA	NA	0.101084
OR10AD1	AD	0.539675	NA	0.422564	NA
OR10AG1	AD	0.894668	NA	NA	0.417486
OR10C1	AD	0.399328	NA	NA	0.716351
OR10D3	AD	0.560053	NA	NA	NA
OR10G2	AD	0.740853	NA	0.483642	0.947075
OR10G3	AD	0.75069	NA	NA	0.0543793
OR10G4	AD	0.220736	NA	NA	0.637854
OR10G6	AD	0.12092	NA	NA	NA
OR10G7	AD	0.282437	NA	NA	0.945892
OR10G8	AD	0.249787	NA	NA	0.316088
OR10G9	AD	0.251623	NA	NA	0.833322
OR10H1	AD	0.396284	NA	NA	0.979634
OR10H2	AD	0.531251	NA	NA	0.583452
OR10H3	AD	0.508786	NA	NA	0.558876
OR10H4	AD	0.969525	NA	NA	0.968325
OR10H5	AD	0.39066	NA	NA	0.523345
OR10J1	AD	0.558937	NA	NA	0.526028
OR10J3	AD	0.0950942	NA	NA	0.203791
OR10J5	AD	0.480666	NA	NA	0.895141
OR10K1	AD	0.622334	NA	NA	0.182599
OR10K2	AD	0.847463	NA	NA	0.680493
OR10P1	AD	0.834492	NA	NA	0.940916
OR10Q1	AD	0.265189	NA	NA	0.0568304
OR10R2	AD	0.591105	NA	NA	0.94577
OR10S1	AD	0.129079	NA	NA	0.678065
OR10T2	AD	0.881871	NA	NA	0.922855
OR10V1	AD	0.394588	NA	NA	0.829621
OR10W1	AD	0.540663	NA	NA	0.317168
OR10X1	AD	0.468647	NA	NA	NA
OR10Z1	AD	0.460449	NA	NA	0.214446
OR11A1	AD	0.413683	NA	NA	0.538441
OR11G2	AD	0.612332	NA	NA	0.173861
OR11H1	AD	NA	NA	NA	0.88042
OR11H12	AD	NA	NA	NA	0.989735
OR11H2	AD	NA	NA	NA	0.059232
OR11H4	AD	0.667105	NA	NA	0.978117
OR11H6	AD	0.737244	NA	NA	0.963816
OR11L1	AD	0.035932	NA	NA	0.817608
OR12D2	AD	0.37833	NA	NA	NA
OR12D3	AD	0.33646	NA	NA	0.25394
OR13A1	AD	0.243122	NA	0.0674846	0.675918
OR13C2	AD	0.672675	NA	NA	0.678924
OR13C3	AD	0.486052	NA	NA	0.933262
OR13C4	AD	0.398274	NA	NA	0.452201
OR13C5	AD	0.66712	NA	NA	0.334517
OR13C8	AD	0.665649	NA	NA	0.257796
OR13C9	AD	0.685933	NA	NA	0.000470078
OR13D1	AD	0.679982	NA	NA	0.889356
OR13F1	AD	0.35799	NA	NA	0.947847
OR13G1	AD	0.254254	NA	NA	0.851046
OR13H1	AD	NA	NA	NA	0.428525
OR13J1	AD	0.00639844	NA	NA	0.196914
OR14A16	AD	0.0542094	NA	NA	0.670232
OR14A2	AD	0.292552	NA	NA	NA
OR14C36	AD	0.930075	NA	NA	0.650471
OR14I1	AD	0.96557	NA	NA	NA
OR14J1	AD	0.0702018	NA	NA	0.269826
OR14K1	AD	0.192601	NA	NA	NA
OR1A1	AD	0.0947925	NA	NA	0.0937582
OR1A2	AD	0.0871942	NA	NA	0.0231764
OR1B1	AD	0.719585	NA	NA	NA
OR1C1	AD	0.139941	NA	NA	0.03831
OR1D2	AD	0.457307	NA	NA	0.131038
OR1D5	AD	0.627472	NA	NA	0.730964
OR1E1	AD	0.11011	NA	NA	0.172243
OR1E2	AD	0.239417	NA	NA	0.300333
OR1F1	AD	0.578475	NA	NA	0.932494
OR1G1	AD	0.419425	NA	NA	0.178778
OR1I1	AD	0.273702	NA	NA	0.911528
OR1J1	AD	0.941311	NA	NA	0.885177
OR1J2	AD	0.703232	NA	NA	NA
OR1J4	AD	0.627417	NA	NA	0.425036
OR1K1	AD	0.189188	NA	NA	0.0731762
OR1L1	AD	0.529079	NA	NA	0.603705
OR1L3	AD	0.536873	NA	NA	0.839512
OR1L4	AD	0.379789	NA	NA	0.748698
OR1L6	AD	0.239542	NA	NA	0.233208
OR1L8	AD	0.651651	NA	NA	0.529206
OR1M1	AD	0.21732	NA	NA	0.574506
OR1N1	AD	0.634074	NA	NA	0.0449873
OR1N2	AD	0.681284	NA	NA	0.24628
OR1Q1	AD	0.76659	NA	NA	0.873455
OR1S1	AD	0.183134	NA	NA	NA
OR1S2	AD	0.105187	NA	NA	0.703978
OR2A12	AD	0.384002	NA	NA	0.476338
OR2A14	AD	0.324459	NA	NA	0.193653
OR2A2	AD	0.356188	NA	NA	0.867466
OR2A25	AD	0.503917	NA	NA	0.163547
OR2A4	AD	0.621049	NA	NA	0.870284
OR2A5	AD	0.621663	NA	NA	0.375967
OR2A7	AD	NA	NA	NA	0.661038
OR2AE1	AD	0.926789	NA	NA	0.662406
OR2AG1	AD	0.134704	NA	NA	0.91997
OR2AG2	AD	0.167952	NA	NA	0.605189
OR2AJ1	AD	0.299706	NA	NA	NA
OR2AK2	AD	0.336487	NA	NA	0.304933
OR2AP1	AD	0.627328	NA	NA	0.613072
OR2AT4	AD	0.256706	NA	NA	0.207772
OR2B11	AD	0.0921653	NA	NA	0.484266
OR2B2	AD	0.413445	NA	NA	0.407618
OR2B3	AD	0.0833	NA	NA	0.950583
OR2B6	AD	0.241684	NA	0.0270214	0.63543
OR2C1	AD	0.337893	NA	NA	0.735611
OR2C3	AD	0.0340487	NA	NA	0.367073
OR2D2	AD	0.190378	NA	NA	0.0725292
OR2D3	AD	0.386683	NA	NA	0.965835
OR2F1	AD	0.906741	NA	NA	NA
OR2F2	AD	0.766871	NA	NA	0.465766
OR2G2	AD	0.0466316	NA	NA	0.368053
OR2G3	AD	0.0606401	NA	NA	0.89858
OR2G6	AD	0.634977	NA	NA	0.131972
OR2H1	AD	0.27059	NA	NA	0.164095
OR2H2	AD	0.00387252	NA	NA	NA
OR2J1	AD	0.056358	NA	NA	NA
OR2J2	AD	0.0173862	NA	NA	0.984037
OR2J3	AD	0.0394308	NA	NA	0.350063
OR2K2	AD	0.832421	NA	NA	0.985326
OR2L13	AD	0.0953183	NA	NA	0.840656
OR2L2	AD	0.080242	NA	NA	0.839895
OR2L3	AD	0.0512178	NA	NA	0.333708
OR2L5	AD	0.107701	NA	NA	0.812442
OR2L8	AD	0.270561	NA	NA	NA
OR2M2	AD	0.304813	NA	NA	0.110873
OR2M3	AD	0.401253	NA	NA	0.369311
OR2M4	AD	0.911333	NA	NA	0.0311418
OR2M5	AD	0.145852	NA	NA	0.813867
OR2M7	AD	0.92788	NA	NA	0.211825
OR2S2	AD	0.910154	NA	NA	0.45393
OR2T1	AD	0.550571	NA	NA	0.830897
OR2T10	AD	0.663814	NA	NA	0.897617
OR2T11	AD	0.992898	NA	NA	NA
OR2T12	AD	0.866471	NA	NA	0.43992
OR2T2	AD	0.325913	NA	NA	0.0281838
OR2T27	AD	0.956793	NA	NA	0.380089
OR2T29	AD	0.57893	NA	NA	0.645378
OR2T3	AD	0.391192	NA	NA	0.642041
OR2T33	AD	0.907596	NA	NA	0.834518
OR2T34	AD	0.54012	NA	NA	0.958674
OR2T35	AD	0.985848	NA	NA	0.580475
OR2T4	AD	0.898819	NA	NA	0.104634
OR2T5	AD	0.676295	NA	NA	0.595865
OR2T6	AD	0.667925	NA	NA	0.483442
OR2T7	AD	0.357768	NA	NA	NA
OR2T8	AD	0.283127	NA	NA	0.330771
OR2V1	AD	0.0647105	NA	NA	0.82322
OR2V2	AD	0.00388286	NA	NA	0.644823
OR2W1	AD	0.102333	NA	NA	0.519165
OR2W3	AD	0.0595996	NA	0.0336587	0.888784
OR2Y1	AD	0.619958	NA	NA	0.187745
OR2Z1	AD	0.00143423	NA	NA	0.479763
OR3A1	AD	0.262462	NA	NA	0.589965
OR3A2	AD	0.296255	NA	NA	0.704396
OR3A3	AD	0.206276	NA	NA	0.904003
OR4A15	AD	0.963891	NA	NA	0.468927
OR4A16	AD	0.961666	NA	NA	0.730496
OR4A47	AD	0.827175	NA	NA	0.596036
OR4A5	AD	0.900239	NA	NA	0.769635
OR4B1	AD	0.69131	NA	NA	0.4711
OR4C11	AD	0.890341	NA	NA	0.583318
OR4C12	AD	0.996312	NA	NA	0.0357115
OR4C13	AD	0.995983	NA	NA	0.660647
OR4C15	AD	0.910187	NA	NA	0.380383
OR4C16	AD	0.899825	NA	NA	NA
OR4C3	AD	0.648648	NA	NA	0.854766
OR4C46	AD	0.880515	NA	NA	0.258318
OR4C5	AD	0.898976	NA	NA	NA
OR4C6	AD	0.738399	NA	NA	0.937995
OR4D1	AD	0.684164	NA	NA	0.768745
OR4D10	AD	0.10667	NA	NA	0.95717
OR4D11	AD	0.191014	NA	NA	0.933539
OR4D2	AD	0.623594	NA	NA	0.663759
OR4D5	AD	0.144386	NA	NA	0.672407
OR4D6	AD	0.0839182	NA	NA	0.440877
OR4D9	AD	0.417657	NA	NA	0.646596
OR4E2	AD	0.824044	NA	NA	0.884632
OR4F15	AD	0.268144	NA	NA	0.784333
OR4F21	AD	0.817948	NA	NA	0.85972
OR4F4	AD	0.829208	NA	NA	0.107309
OR4F6	AD	0.232218	NA	NA	0.246341
OR4K1	AD	0.028252	NA	NA	0.897679
OR4K13	AD	0.659758	NA	NA	0.336655
OR4K14	AD	0.482356	NA	NA	0.399034
OR4K15	AD	0.107294	NA	NA	0.845722
OR4K17	AD	0.576835	NA	NA	0.723383
OR4K2	AD	0.503408	NA	NA	0.077194
OR4K5	AD	0.00294168	NA	NA	0.149215
OR4L1	AD	0.594365	NA	NA	0.891815
OR4M1	AD	0.647624	NA	NA	0.85448
OR4N2	AD	0.677728	NA	NA	0.383512
OR4N5	AD	0.478988	NA	NA	0.0545165
OR4P4	AD	0.863746	NA	NA	0.89311
OR4Q3	AD	0.691493	NA	NA	0.873443
OR4S1	AD	0.589737	NA	NA	0.0910587
OR4S2	AD	0.804045	NA	NA	0.817382
OR4X1	AD	0.633346	NA	NA	0.182141
OR4X2	AD	0.649915	NA	NA	NA
OR51A2	AD	0.884846	NA	NA	0.602482
OR51A4	AD	0.882474	NA	NA	0.601203
OR51A7	AD	0.790703	NA	NA	0.480325
OR51B2	AD	0.967626	NA	NA	NA
OR51B4	AD	0.789034	NA	NA	0.97614
OR51B5	AD	0.839066	NA	NA	0.658209
OR51B6	AD	0.778284	NA	NA	0.704123
OR51D1	AD	0.559529	NA	NA	0.503245
OR51E1	AD	0.505181	NA	NA	0.211046
OR51E2	AD	0.467898	NA	NA	0.413572
OR51F1	AD	0.420163	NA	NA	NA
OR51F2	AD	0.372918	NA	NA	0.817001
OR51G1	AD	0.838174	NA	NA	NA
OR51G2	AD	0.809912	NA	NA	0.478657
OR51H1P	AD	0.489574	NA	NA	NA
OR51I1	AD	0.384013	NA	NA	0.370208
OR51I2	AD	0.561459	NA	NA	0.441899
OR51J1	AD	0.378179	NA	NA	NA
OR51L1	AD	0.684954	NA	NA	0.691835
OR51M1	AD	0.371208	NA	NA	0.278941
OR51Q1	AD	0.362216	NA	NA	0.591729
OR51S1	AD	0.434501	NA	NA	0.273364
OR51T1	AD	0.690218	NA	NA	0.89266
OR51V1	AD	0.608731	NA	NA	0.175437
OR52A1	AD	0.716799	NA	NA	0.195457
OR52A5	AD	0.613224	NA	NA	0.582195
OR52B1P	AD	0.393699	NA	NA	NA
OR52B2	AD	0.526946	NA	NA	0.393354
OR52B4	AD	0.39125	NA	NA	NA
OR52B6	AD	0.28995	NA	NA	0.384462
OR52D1	AD	0.964095	NA	NA	0.231655
OR52E2	AD	0.611456	NA	NA	0.876217
OR52E4	AD	0.737984	NA	NA	0.922391
OR52E6	AD	0.746015	NA	NA	0.643799
OR52E8	AD	0.754499	NA	NA	0.708877
OR52H1	AD	0.436582	NA	NA	0.908675
OR52I1	AD	0.29785	NA	NA	0.425227
OR52I2	AD	0.311245	NA	NA	0.616842
OR52J3	AD	0.618638	NA	NA	0.0184329
OR52K1	AD	0.913403	NA	0.489374	0.614486
OR52K2	AD	0.816511	NA	0.430818	0.228435
OR52L1	AD	0.66212	NA	NA	0.811399
OR52M1	AD	0.578519	NA	NA	0.452434
OR52N1	AD	0.479858	NA	NA	0.285556
OR52N2	AD	0.723078	NA	NA	NA
OR52N4	AD	0.291354	NA	0.887139	0.655984
OR52N5	AD	0.418756	NA	NA	0.129015
OR52R1	AD	0.377993	NA	NA	NA
OR52W1	AD	0.717749	NA	NA	0.240908
OR56A1	AD	0.591775	NA	NA	0.109688
OR56A3	AD	0.640449	NA	NA	0.376723
OR56A4	AD	0.667385	NA	NA	0.457327
OR56A5	AD	NA	NA	NA	0.588425
OR56B1	AD	0.154014	NA	NA	0.496491
OR56B3P	AD	0.313279	NA	NA	NA
OR56B4	AD	0.308406	NA	NA	0.936342
OR5A1	AD	0.0792671	NA	NA	0.447655
OR5A2	AD	0.0745758	NA	NA	0.848696
OR5AC2	AD	0.941335	NA	NA	0.147471
OR5AK2	AD	0.027356	NA	NA	0.844543
OR5AN1	AD	0.106735	NA	NA	0.684275
OR5AP2	AD	0.878673	NA	NA	0.170683
OR5AR1	AD	0.859326	NA	NA	NA
OR5AS1	AD	0.859857	NA	NA	0.938014
OR5AU1	AD	0.600618	NA	NA	0.699418
OR5B12	AD	0.966208	NA	NA	0.417351
OR5B17	AD	0.863627	NA	NA	0.954344
OR5B2	AD	0.9387	NA	NA	0.165347
OR5B21	AD	0.8188	NA	NA	0.968221
OR5B3	AD	0.919486	NA	NA	0.85058
OR5C1	AD	0.167801	NA	NA	0.358616
OR5D13	AD	0.616213	NA	NA	NA
OR5D14	AD	0.626696	NA	NA	0.722841
OR5D16	AD	0.729638	NA	NA	0.987485
OR5D18	AD	0.713174	NA	NA	0.143108
OR5F1	AD	0.893743	NA	NA	0.648456
OR5H1	AD	0.864707	NA	NA	0.0877835
OR5H14	AD	0.878915	NA	NA	0.631261
OR5H15	AD	0.84145	NA	NA	0.867543
OR5H2	AD	0.385052	NA	NA	0.941076
OR5H6	AD	0.510526	NA	NA	0.274886
OR5I1	AD	0.881627	NA	NA	0.0500136
OR5J2	AD	0.787349	NA	NA	0.942528
OR5K1	AD	0.395186	NA	NA	0.906115
OR5K2	AD	0.15547	NA	NA	0.641491
OR5K3	AD	0.87915	NA	NA	0.274078
OR5K4	AD	0.418346	NA	NA	0.0845019
OR5L1	AD	0.703374	NA	NA	NA
OR5L2	AD	0.728169	NA	NA	0.441832
OR5M1	AD	0.889218	NA	NA	0.972363
OR5M10	AD	0.879241	NA	NA	0.511881
OR5M11	AD	0.911332	NA	NA	0.899342
OR5M3	AD	0.915725	NA	NA	0.406614
OR5M8	AD	0.93888	NA	NA	0.144159
OR5M9	AD	0.88499	NA	NA	0.390022
OR5P2	AD	0.133541	NA	NA	0.0824644
OR5P3	AD	0.113841	NA	NA	0.844249
OR5R1	AD	0.667443	NA	NA	NA
OR5T1	AD	0.873131	NA	NA	0.671405
OR5T2	AD	0.826282	NA	NA	0.568563
OR5T3	AD	0.85517	NA	NA	0.843546
OR5V1	AD	0.276331	NA	NA	0.742967
OR5W2	AD	0.862308	NA	NA	0.920235
OR6A2	AD	0.10842	NA	NA	0.0730902
OR6B1	AD	0.783525	NA	NA	0.642003
OR6B2	AD	0.103072	NA	NA	NA
OR6B3	AD	0.153484	NA	NA	0.0740717
OR6C1	AD	0.116091	NA	NA	0.604595
OR6C2	AD	0.38543	NA	NA	0.977998
OR6C3	AD	0.102812	NA	NA	0.778593
OR6C4	AD	0.681391	NA	NA	0.893727
OR6C6	AD	0.192356	NA	NA	0.180784
OR6C65	AD	0.142945	NA	NA	0.848089
OR6C68	AD	0.567806	NA	NA	0.85544
OR6C70	AD	0.505351	NA	NA	0.707044
OR6C74	AD	0.643055	NA	NA	0.553555
OR6C75	AD	0.114754	NA	NA	0.259683
OR6C76	AD	0.242727	NA	NA	0.274947
OR6F1	AD	0.332923	NA	NA	0.888997
OR6J1	AD	0.0571759	NA	NA	NA
OR6K2	AD	0.169459	NA	NA	0.05371
OR6K3	AD	0.227579	NA	NA	0.811491
OR6K6	AD	0.230925	NA	NA	0.924297
OR6M1	AD	0.263688	NA	NA	0.344001
OR6N1	AD	0.32123	NA	0.915237	0.966387
OR6N2	AD	0.368976	NA	NA	0.895328
OR6P1	AD	0.483844	NA	NA	0.20744
OR6Q1	AD	0.167449	NA	NA	0.48593
OR6S1	AD	0.300945	NA	NA	0.134151
OR6T1	AD	0.145244	NA	NA	0.752688
OR6V1	AD	0.836823	NA	NA	0.457156
OR6X1	AD	0.400889	NA	NA	0.895712
OR6Y1	AD	0.474153	NA	NA	0.163077
OR7A10	AD	0.89656	NA	NA	0.6447
OR7A17	AD	0.643741	NA	NA	0.462146
OR7A5	AD	0.674978	NA	NA	0.481424
OR7C1	AD	0.404782	NA	NA	0.16562
OR7C2	AD	0.391662	NA	NA	0.958616
OR7D2	AD	0.107858	NA	0.0290772	0.627998
OR7D4	AD	0.628194	NA	NA	0.977188
OR7E24	AD	0.912419	NA	NA	0.763246
OR7G1	AD	0.118866	NA	NA	0.615172
OR7G2	AD	0.170717	NA	NA	0.818299
OR7G3	AD	0.100056	NA	NA	0.455645
OR8A1	AD	0.309928	NA	NA	0.463896
OR8B12	AD	0.337477	NA	NA	0.760764
OR8B2	AD	0.641543	NA	NA	0.655752
OR8B3	AD	0.63175	NA	NA	0.947495
OR8B4	AD	0.594614	NA	NA	0.502049
OR8B8	AD	0.641002	NA	NA	0.217807
OR8D1	AD	0.64768	NA	NA	0.501353
OR8D2	AD	0.665879	NA	NA	NA
OR8D4	AD	0.177765	NA	NA	0.440757
OR8G1	AD	NA	NA	NA	0.540224
OR8G5	AD	0.537776	NA	NA	0.0163896
OR8H1	AD	0.905755	NA	NA	0.472049
OR8H2	AD	0.792339	NA	NA	0.552542
OR8H3	AD	0.800571	NA	NA	0.880303
OR8I2	AD	0.803573	NA	NA	0.862024
OR8J1	AD	0.739666	NA	NA	0.931522
OR8J3	AD	0.795579	NA	NA	0.831402
OR8K1	AD	0.826176	NA	NA	0.445046
OR8K3	AD	0.893079	NA	NA	NA
OR8K5	AD	0.805749	NA	NA	0.154252
OR8S1	AD	0.360472	NA	NA	0.289523
OR8U1	AD	0.660061	NA	NA	0.0666612
OR9A2	AD	0.877253	NA	NA	0.290413
OR9A4	AD	0.281312	NA	NA	0.616633
OR9G1	AD	0.696648	NA	NA	0.814819
OR9G4	AD	0.625049	NA	NA	0.476934
OR9I1	AD	0.0139243	NA	NA	0.988245
OR9K2	AD	0.655617	NA	NA	0.296487
OR9Q1	AD	0.0470252	NA	NA	0.703164
OR9Q2	AD	0.0525198	NA	NA	0.303962
ORAI1	AD	0.234123	NA	0.878927	0.218389
ORAI2	AD	0.351392	NA	0.501747	0.743436
ORAI3	AD	0.201294	NA	0.709727	0.791306
ORAOV1	AD	0.796652	NA	0.805165	0.405962
ORC1	AD	0.583769	NA	NA	0.826082
ORC2	AD	0.460388	NA	0.354659	0.823778
ORC3	AD	0.343489	NA	0.54684	0.903386
ORC4	AD	0.308909	NA	0.234787	0.473132
ORC5	AD	0.863573	NA	0.322126	0.348167
ORC6	AD	0.600749	NA	NA	0.551121
ORM1	AD	0.380854	0.673372	0.250726	0.843502
ORM2	AD	0.35783	NA	0.237857	0.565574
ORMDL1	AD	0.239862	NA	0.290381	0.0531215
ORMDL2	AD	0.13183	NA	0.110824	0.605515
ORMDL3	AD	0.485769	NA	0.00996405	0.945348
OS9	AD	0.240374	NA	0.176254	0.0950439
OSBP	AD	0.433059	NA	0.911528	0.95602
OSBP2	AD	0.312545	NA	0.411892	0.965215
OSBPL10	AD	0.859685	NA	0.996976	0.403167
OSBPL11	AD	0.556982	NA	0.450359	0.876741
OSBPL1A	AD	0.663565	NA	0.781422	0.26649
OSBPL2	AD	0.737491	NA	0.88318	0.613862
OSBPL3	AD	0.330218	NA	0.230729	0.849402
OSBPL5	AD	0.791354	NA	0.267699	0.789549
OSBPL6	AD	0.828123	NA	0.631935	0.0345933
OSBPL7	AD	0.018135	NA	0.704535	0.448479
OSBPL8	AD	0.783367	NA	0.493705	0.967149
OSBPL9	AD	0.321857	NA	0.688437	0.552045
OSCAR	AD	0.394349	0.280356	0.959387	0.0799244
OSCP1	AD	0.222944	NA	0.116982	0.598336
OSER1	AD	0.180975	NA	0.276794	0.500316
OSGEP	AD	0.438815	NA	0.710298	0.885852
OSGEPL1	AD	0.227196	NA	0.636768	0.998387
OSGIN1	AD	0.869748	NA	0.842848	0.0914571
OSGIN2	AD	0.91439	NA	0.402393	0.382814
OSM	AD	0.100232	0.52799	NA	0.478715
OSMR	AD	0.22552	0.499881	NA	0.00678325
OSR1	AD	0.785824	NA	NA	0.457485
OSR2	AD	0.0916733	NA	NA	0.0399728
OST4	AD	0.131673	NA	NA	0.830517
OSTC	AD	0.894098	NA	NA	0.175611
OSTF1	AD	0.740587	NA	0.601669	0.474701
OSTM1	AD	0.149626	NA	0.194489	0.332187
OSTN	AD	0.531076	0.835591	NA	0.240703
OTC	AD	NA	NA	NA	0.991665
OTOA	AD	0.986537	0.515075	NA	0.00777868
OTOF	AD	0.350723	NA	0.744925	0.362646
OTOG	AD	0.143313	NA	NA	0.978326
OTOGL	AD	0.1364	NA	NA	0.302421
OTOL1	AD	0.672196	NA	NA	0.467289
OTOP1	AD	0.909147	NA	NA	0.34534
OTOP2	AD	0.758327	NA	NA	0.550301
OTOP3	AD	0.780686	NA	NA	0.632706
OTOR	AD	0.176664	NA	NA	0.0198944
OTOS	AD	0.502209	NA	NA	0.970337
OTP	AD	0.551291	NA	NA	0.525819
OTUB1	AD	0.161961	NA	0.139941	0.696872
OTUB2	AD	0.411633	NA	0.132408	0.963168
OTUD1	AD	0.0349325	NA	0.17679	0.309184
OTUD3	AD	0.521077	NA	0.816611	0.584605
OTUD4	AD	0.939045	NA	0.652004	0.850199
OTUD5	AD	NA	NA	NA	0.278535
OTUD6A	AD	NA	NA	NA	0.777022
OTUD6B	AD	0.358175	NA	0.681087	0.677572
OTUD7A	AD	0.598891	NA	0.552285	0.75988
OTUD7B	AD	0.62065	0.467059	0.307229	0.21322
OTULIN	AD	NA	NA	NA	0.0353342
OTX1	AD	0.311703	NA	0.883901	0.570914
OTX2	AD	0.427491	NA	NA	0.593727
OVCA2	AD	0.669676	NA	NA	0.601124
OVCH1	AD	0.286336	NA	0.939074	0.034847
OVCH1-AS1	AD	0.275964	NA	0.710378	NA
OVCH2	AD	NA	NA	NA	0.559158
OVGP1	AD	0.445113	NA	0.986987	0.352059
OVOL1	AD	2.40386e-10	NA	NA	0.448972
OVOL2	AD	0.529395	NA	NA	0.0749446
OVOL3	AD	0.682593	NA	NA	0.301621
OVOS2	AD	NA	NA	NA	0.223598
OXA1L	AD	0.543332	NA	0.397102	0.383118
OXCT1	AD	0.636119	0.107596	0.878759	0.375469
OXCT2	AD	0.933142	NA	0.857906	0.767948
OXER1	AD	0.0527335	NA	0.757967	0.75374
OXGR1	AD	0.634702	NA	NA	0.00756815
OXLD1	AD	0.0622338	NA	0.763258	0.443218
OXNAD1	AD	0.408288	NA	0.920193	0.823689
OXR1	AD	0.512008	NA	0.227401	0.304274
OXSM	AD	0.582317	NA	0.68267	0.235108
OXSR1	AD	0.906822	NA	0.488649	0.2162
OXT	AD	0.544915	0.266585	NA	0.158205
OXTR	AD	0.197748	NA	0.786611	0.314556
P2RX1	AD	0.782134	NA	0.400116	0.701245
P2RX2	AD	0.529786	NA	NA	0.632145
P2RX3	AD	0.186007	NA	NA	0.298199
P2RX4	AD	0.216422	NA	0.607589	0.756088
P2RX5	AD	0.739052	NA	0.138668	0.556382
P2RX5-TAX1BP3	AD	0.750687	NA	0.19266	NA
P2RX6	AD	0.214224	NA	0.489691	0.483721
P2RX7	AD	0.0404922	NA	0.775589	0.497203
P2RY1	AD	0.102871	NA	0.0585053	0.885395
P2RY10	AD	NA	NA	NA	0.718745
P2RY11	AD	0.955062	NA	0.15419	0.592936
P2RY12	AD	0.0457539	NA	0.323609	0.35692
P2RY13	AD	0.18242	NA	0.213101	0.310712
P2RY14	AD	0.440411	NA	0.944247	0.477382
P2RY2	AD	0.180687	NA	0.153088	0.770943
P2RY4	AD	NA	NA	NA	0.223618
P2RY6	AD	0.19407	NA	0.843656	0.574216
P2RY8	AD	NA	NA	NA	0.48034
P3H1	AD	NA	NA	NA	0.912719
P3H2	AD	NA	NA	NA	0.509079
P3H3	AD	NA	NA	NA	0.67411
P3H4	AD	NA	NA	NA	0.357755
P4HA1	AD	0.195451	NA	0.236931	0.320347
P4HA2	AD	1.06317e-06	NA	0.109309	0.67084
P4HA3	AD	0.305017	NA	NA	0.654193
P4HB	AD	0.17167	0.49028	NA	0.917723
P4HTM	AD	0.45571	NA	0.653999	0.518489
PA2G4	AD	0.000189211	NA	NA	0.306179
PAAF1	AD	0.181739	NA	0.514737	0.697732
PABPC1	AD	0.0690585	NA	0.00188175	0.932565
PABPC1L	AD	0.954315	NA	0.728197	0.554506
PABPC3	AD	0.366031	NA	NA	0.746982
PABPC4	AD	0.68784	NA	0.967417	0.732002
PABPC4L	AD	0.639169	NA	NA	0.901235
PABPC5	AD	NA	NA	NA	0.41109
PABPN1	AD	0.145473	NA	0.700009	0.453963
PABPN1L	AD	0.845066	NA	0.0101866	0.15892
PACRG	AD	0.518429	NA	NA	0.460627
PACRGL	AD	0.285371	NA	0.726747	0.397404
PACS1	AD	0.000917254	NA	0.0789739	0.456563
PACS2	AD	0.818497	0.92106	0.629935	0.103907
PACSIN1	AD	0.118629	NA	0.852229	0.231271
PACSIN2	AD	0.278146	NA	0.717893	0.764838
PACSIN3	AD	0.814873	NA	NA	0.0863744
PADI1	AD	0.232339	NA	NA	0.111269
PADI2	AD	0.786122	0.708307	0.995246	0.246861
PADI3	AD	0.646571	NA	NA	0.275962
PADI4	AD	0.0478212	0.806982	0.275317	0.124812
PADI6	AD	NA	NA	NA	0.739187
PAEP	AD	0.0456084	0.496882	NA	0.954189
PAF1	AD	0.103338	NA	NA	0.516241
PAFAH1B1	AD	0.625257	NA	0.401721	0.189483
PAFAH1B2	AD	0.0769052	NA	0.158797	0.36805
PAFAH1B3	AD	0.554556	NA	0.49813	0.930522
PAFAH2	AD	0.258663	0.049136	0.33681	0.223042
PAG1	AD	0.408003	0.376735	0.798187	0.718612
PAGE1	AD	NA	NA	NA	0.704435
PAGE2	AD	NA	NA	NA	0.0269784
PAGE2B	AD	NA	NA	NA	0.37658
PAGE5	AD	NA	NA	NA	0.76663
PAGR1	AD	0.365233	NA	0.628035	0.776793
PAGR1	AD	0.295538	NA	0.628035	0.776793
PAH	AD	0.656462	NA	NA	0.711058
PAICS	AD	0.190721	NA	0.184024	0.17495
PAIP1	AD	0.797257	NA	0.814557	0.193284
PAIP2	AD	0.673904	NA	NA	0.804149
PAIP2B	AD	0.794906	NA	0.0813923	0.370294
PAK1	AD	0.39341	NA	0.276571	0.721249
PAK1IP1	AD	0.62021	NA	0.963459	0.454551
PAK2	AD	0.998827	NA	0.643521	0.599547
PAK3	AD	NA	NA	NA	0.012182
PAK4	AD	0.242171	NA	0.480796	0.198689
PAK5	AD	NA	NA	NA	0.814232
PAK6	AD	0.174532	NA	0.221996	0.440242
PAK7	AD	0.583539	NA	NA	NA
PALB2	AD	0.0882833	NA	0.339197	0.470418
PALD1	AD	0.633926	NA	0.980603	0.753458
PALLD	AD	0.703237	NA	0.511685	0.498231
PALM	AD	0.269588	0.794024	0.483175	0.827447
PALM2	AD	0.262393	0.107452	NA	0.0506699
PALM2-AKAP2	AD	0.345746	NA	NA	0.166163
PALM3	AD	0.877083	NA	NA	0.426711
PALMD	AD	0.429529	NA	NA	0.532965
PAM	AD	0.924986	0.904525	0.699948	0.021989
PAM16	AD	0.882945	NA	0.414469	0.620911
PAMR1	AD	0.301356	0.768387	NA	0.779915
PAN2	AD	0.605955	NA	0.402369	0.119776
PAN3	AD	0.387881	NA	0.32173	0.490393
PANK1	AD	0.0315269	NA	0.420069	0.161696
PANK2	AD	0.738542	NA	0.256537	0.680986
PANK3	AD	0.0257845	NA	0.0379864	0.829628
PANK4	AD	0.0762996	NA	0.351822	0.344796
PANX1	AD	0.320071	NA	0.329954	0.195292
PANX2	AD	0.491746	NA	0.969829	0.151818
PANX3	AD	0.633533	NA	NA	0.618381
PAOX	AD	0.322686	NA	0.713139	0.511512
PAPD4	AD	0.480243	NA	0.526648	0.30072
PAPD5	AD	0.236357	NA	0.855759	0.241809
PAPD7	AD	0.652589	NA	0.665722	0.1339
PAPL	AD	0.629272	NA	NA	NA
PAPLN	AD	0.725829	NA	0.51361	0.26376
PAPOLA	AD	0.142895	NA	0.0446257	0.0723321
PAPOLB	AD	0.578624	NA	NA	0.618134
PAPOLG	AD	0.0746826	NA	NA	0.702132
PAPPA	AD	0.760017	0.143847	NA	0.704049
PAPPA-AS1	AD	0.425885	NA	NA	NA
PAPPA2	AD	0.758298	NA	NA	0.445141
PAPSS1	AD	0.730187	NA	0.979425	0.935238
PAPSS2	AD	0.494948	NA	0.38658	0.0961857
PAQR3	AD	0.602515	NA	0.561108	0.00720028
PAQR4	AD	0.178516	NA	0.708344	0.908564
PAQR5	AD	0.657666	NA	0.338191	0.16718
PAQR6	AD	0.507555	NA	0.421351	0.227617
PAQR7	AD	0.304052	NA	0.600089	0.600967
PAQR8	AD	0.0377122	NA	0.827215	0.217989
PAQR9	AD	0.779714	NA	0.56761	0.15379
PARD3	AD	0.765196	0.94828	0.826251	0.772083
PARD3B	AD	0.97818	NA	0.30387	0.521424
PARD6A	AD	0.831984	NA	0.779245	0.337357
PARD6B	AD	0.370971	NA	NA	0.466342
PARD6G	AD	0.0687288	NA	0.842042	0.440889
PARG	AD	0.459628	NA	0.315953	0.306102
PARK2	AD	0.00965397	NA	NA	0.517584
PARK7	AD	0.26443	0.0511428	0.0390739	0.118177
PARL	AD	0.368611	NA	0.773601	0.401435
PARM1	AD	0.859472	NA	0.133699	0.997619
PARN	AD	0.853208	NA	0.715456	0.638869
PARP1	AD	0.542053	0.8827	0.0691405	0.398592
PARP10	AD	0.134514	NA	0.494621	0.616344
PARP11	AD	0.946229	NA	0.109027	0.894745
PARP12	AD	0.0763373	NA	0.793897	0.754429
PARP14	AD	0.0268575	NA	0.540884	0.400959
PARP15	AD	0.285689	NA	0.281533	0.0560468
PARP16	AD	0.63729	NA	0.583501	0.240842
PARP2	AD	0.190796	NA	0.852133	0.230923
PARP3	AD	0.241972	NA	0.4335	0.371134
PARP4	AD	0.123284	NA	0.468707	0.328909
PARP6	AD	0.106523	NA	0.0209588	0.178069
PARP8	AD	0.678599	NA	0.634916	0.367968
PARP9	AD	0.344777	NA	0.301344	0.54038
PARPBP	AD	0.0214771	NA	0.0303413	0.388877
PARS2	AD	0.869898	NA	0.650905	0.560705
PARVA	AD	0.956994	NA	0.961562	0.618214
PARVB	AD	0.00057515	NA	0.456347	0.0325201
PARVG	AD	0.0407895	NA	0.572229	0.462355
PASD1	AD	NA	NA	NA	0.527282
PASK	AD	0.168627	NA	0.156149	0.641539
PATE1	AD	0.337918	NA	NA	0.450864
PATE2	AD	0.420979	NA	NA	0.202096
PATE3	AD	0.440034	NA	NA	0.0477941
PATE4	AD	0.357015	NA	NA	0.815879
PATJ	AD	NA	NA	NA	0.943532
PATL1	AD	0.342629	NA	0.895965	0.486507
PATL2	AD	0.183374	NA	0.677675	0.791696
PATZ1	AD	0.0717937	NA	0.0656036	0.722196
PAWR	AD	0.640161	NA	NA	0.0663001
PAX1	AD	0.506912	NA	NA	0.779416
PAX2	AD	0.0461822	NA	NA	0.0244441
PAX3	AD	0.41226	NA	NA	0.258037
PAX4	AD	0.600571	NA	NA	0.840003
PAX5	AD	0.637682	NA	NA	0.00990695
PAX6	AD	0.319922	NA	0.976304	0.32602
PAX7	AD	0.0888535	NA	NA	0.0839
PAX8	AD	0.839889	NA	0.513663	0.545702
PAX9	AD	0.767401	NA	NA	0.537782
PAXBP1	AD	0.373323	NA	0.473777	0.642467
PAXIP1	AD	0.0299327	NA	0.912642	0.103246
PAXIP1-AS2	AD	0.0166999	NA	0.0348531	NA
PAXX	AD	NA	0.261398	NA	NA
PBDC1	AD	NA	NA	NA	0.0950007
PBK	AD	0.0721252	0.985225	NA	0.608689
PBLD	AD	0.300284	0.0762212	0.510311	0.768933
PBOV1	AD	0.199721	NA	NA	0.0693231
PBRM1	AD	0.475587	NA	0.264507	0.44514
PBX1	AD	0.488585	NA	0.728171	0.151468
PBX2	AD	0.00466273	NA	0.351669	0.817341
PBX3	AD	0.810899	NA	0.26407	0.585411
PBX4	AD	0.101793	NA	0.022829	0.763014
PBXIP1	AD	0.246978	0.579991	0.951357	0.726533
PC	AD	0.847049	NA	NA	0.31016
PCBD1	AD	0.49872	0.775199	0.924741	0.146095
PCBD2	AD	0.856133	NA	0.487489	0.720526
PCBP1	AD	0.39646	NA	0.945017	0.877348
PCBP2	AD	0.403092	NA	NA	0.563179
PCBP3	AD	0.422693	NA	0.219358	0.72791
PCBP4	AD	0.280656	NA	0.978014	0.421783
PCCA	AD	0.9411	NA	0.397926	0.768693
PCCB	AD	0.210618	NA	0.183778	0.305614
PCDH1	AD	0.676303	0.785741	0.0675532	0.167502
PCDH10	AD	0.196231	NA	NA	0.649458
PCDH11X	AD	NA	NA	NA	0.973125
PCDH12	AD	0.139846	0.983446	0.262803	0.793266
PCDH15	AD	0.339564	NA	NA	0.0420169
PCDH17	AD	0.40964	0.0681908	NA	0.642059
PCDH18	AD	0.114519	NA	NA	0.807517
PCDH19	AD	NA	NA	NA	0.134256
PCDH20	AD	0.360826	NA	NA	0.593333
PCDH7	AD	0.300752	0.0271613	NA	0.883518
PCDH8	AD	0.638768	NA	0.629926	0.760352
PCDH9	AD	0.608209	0.297183	NA	0.0938363
PCDHA1	AD	0.121496	NA	NA	0.240888
PCDHA10	AD	0.170263	NA	NA	0.532066
PCDHA11	AD	0.18321	NA	NA	0.380393
PCDHA12	AD	0.191846	NA	NA	0.373591
PCDHA13	AD	0.200543	NA	NA	0.33919
PCDHA2	AD	0.124121	NA	NA	0.606437
PCDHA3	AD	0.128104	NA	NA	0.399882
PCDHA4	AD	0.128249	NA	NA	0.567021
PCDHA5	AD	0.136846	NA	NA	0.456419
PCDHA6	AD	0.140907	NA	NA	0.634091
PCDHA7	AD	0.146022	NA	NA	0.652196
PCDHA8	AD	0.152752	NA	NA	0.927492
PCDHA9	AD	0.158024	NA	NA	0.211488
PCDHAC1	AD	0.220844	NA	NA	0.39477
PCDHAC2	AD	0.220021	NA	NA	0.357819
PCDHB1	AD	0.334513	NA	NA	0.974517
PCDHB10	AD	0.396035	NA	NA	0.629174
PCDHB11	AD	0.387279	NA	NA	0.796361
PCDHB12	AD	0.397945	NA	NA	0.194457
PCDHB13	AD	0.401164	NA	NA	0.263139
PCDHB14	AD	0.392673	NA	NA	0.711046
PCDHB15	AD	0.246507	0.408578	NA	0.568418
PCDHB16	AD	0.408701	NA	NA	0.729538
PCDHB17	AD	0.364324	NA	NA	NA
PCDHB2	AD	0.336461	NA	NA	0.548482
PCDHB3	AD	0.337682	NA	NA	0.809362
PCDHB4	AD	0.372265	NA	NA	0.572162
PCDHB5	AD	0.368518	NA	NA	0.657873
PCDHB6	AD	0.366054	NA	NA	0.906525
PCDHB7	AD	0.371823	NA	NA	0.56005
PCDHB8	AD	0.381453	NA	NA	0.927078
PCDHB9	AD	NA	NA	NA	0.0632185
PCDHGA1	AD	0.106446	NA	NA	0.650059
PCDHGA10	AD	0.148755	NA	0.277315	0.91333
PCDHGA11	AD	0.144593	NA	NA	0.74721
PCDHGA12	AD	0.140097	NA	NA	0.360221
PCDHGA2	AD	0.116283	NA	NA	0.876928
PCDHGA3	AD	0.128068	NA	NA	0.868669
PCDHGA4	AD	0.14583	NA	NA	0.888755
PCDHGA5	AD	0.167249	NA	NA	0.660117
PCDHGA6	AD	0.16541	NA	NA	0.372348
PCDHGA7	AD	0.164873	NA	NA	0.487607
PCDHGA8	AD	0.162418	NA	NA	0.42892
PCDHGA9	AD	0.157042	NA	NA	0.48339
PCDHGB1	AD	0.130256	NA	NA	0.336399
PCDHGB2	AD	0.163898	NA	NA	0.707822
PCDHGB3	AD	0.168142	NA	NA	0.96605
PCDHGB4	AD	0.16712	NA	NA	0.46193
PCDHGB5	AD	NA	NA	NA	0.476731
PCDHGB6	AD	0.152135	NA	0.205039	0.224152
PCDHGB7	AD	0.146422	NA	NA	0.978542
PCDHGC3	AD	0.155062	NA	NA	0.903609
PCDHGC4	AD	0.16515	NA	NA	0.824742
PCDHGC5	AD	0.167912	NA	NA	0.815016
PCDP1	AD	0.556868	NA	NA	NA
PCED1A	AD	0.669056	NA	0.945286	0.00966365
PCED1B	AD	0.162727	NA	0.35398	0.775928
PCF11	AD	0.383351	NA	0.204785	0.718553
PCGF1	AD	0.405085	NA	0.604097	0.0167331
PCGF2	AD	0.133521	NA	0.0598987	0.415444
PCGF3	AD	0.580717	NA	0.104616	0.229008
PCGF5	AD	0.11169	NA	NA	0.0387537
PCGF6	AD	0.540107	NA	0.422564	0.0503685
PCID2	AD	0.107383	NA	0.0246768	0.643351
PCIF1	AD	0.178363	NA	0.269085	0.345832
PCK1	AD	0.395004	NA	NA	0.438324
PCK2	AD	0.570063	NA	0.263613	0.232649
PCLO	AD	0.0495712	NA	NA	0.430305
PCM1	AD	0.237096	NA	0.184741	0.667625
PCMT1	AD	0.837493	NA	0.901253	0.479825
PCMTD1	AD	0.205155	NA	0.0832156	0.0661671
PCMTD2	AD	0.13958	NA	0.256051	0.00696194
PCNA	AD	0.59827	NA	0.860877	0.745349
PCNP	AD	0.000551095	NA	0.0176658	0.722585
PCNT	AD	0.773858	NA	0.892417	0.64926
PCNX	AD	0.692699	NA	0.119454	NA
PCNX1	AD	NA	NA	NA	0.668703
PCNX2	AD	NA	NA	NA	0.0475931
PCNX3	AD	NA	NA	NA	0.320472
PCNX4	AD	NA	NA	NA	0.400995
PCNXL2	AD	0.776706	NA	0.48069	NA
PCNXL3	AD	6.77738e-06	NA	0.0450185	NA
PCNXL4	AD	0.26168	NA	0.207739	NA
PCOLCE	AD	0.729509	0.601235	1	0.896636
PCOLCE2	AD	0.377991	NA	0.140858	0.45354
PCP2	AD	0.0419623	NA	0.054516	0.937387
PCP4	AD	0.0450958	NA	NA	0.988847
PCP4L1	AD	0.462808	NA	0.0260351	0.51159
PCSK1	AD	0.72221	NA	NA	0.588507
PCSK1N	AD	NA	NA	NA	0.537041
PCSK2	AD	0.847547	NA	NA	0.517329
PCSK4	AD	0.49868	NA	0.454663	0.777841
PCSK5	AD	0.92827	NA	0.750183	0.242029
PCSK6	AD	0.0274176	NA	0.798415	0.537213
PCSK7	AD	0.299939	0.678795	0.149746	0.582725
PCSK9	AD	0.620096	0.315871	NA	0.947495
PCTP	AD	0.412882	NA	0.861552	0.0395168
PCYOX1	AD	0.659057	NA	0.0155747	0.159393
PCYOX1L	AD	0.17623	NA	0.600195	0.610841
PCYT1A	AD	0.514508	NA	0.693215	0.816976
PCYT1B	AD	NA	NA	NA	0.54069
PCYT2	AD	0.120032	0.0381254	NA	0.473047
PDAP1	AD	0.223901	NA	0.114434	0.936706
PDC	AD	0.545058	NA	NA	0.101185
PDCD1	AD	0.000325043	0.92134	0.216283	0.239292
PDCD10	AD	0.485239	NA	0.732811	0.924874
PDCD11	AD	0.227215	NA	0.338462	0.567184
PDCD1LG2	AD	0.745825	0.512038	0.383468	0.0310551
PDCD2	AD	0.581068	NA	0.903293	0.672951
PDCD2L	AD	0.687993	NA	0.381326	0.542536
PDCD4	AD	0.196569	NA	0.580046	0.791348
PDCD5	AD	0.036517	0.222233	0.0281681	0.848862
PDCD6	AD	0.558779	0.479227	0.38213	0.407931
PDCD6IP	AD	0.330586	NA	0.438245	0.535332
PDCD7	AD	0.801411	NA	0.091714	0.475821
PDCL	AD	0.22831	NA	NA	0.926351
PDCL2	AD	0.58582	NA	NA	0.28059
PDCL3	AD	0.657643	NA	0.359237	0.75653
PDDC1	AD	0.659233	NA	NA	0.385841
PDE10A	AD	0.847252	NA	NA	0.250491
PDE11A	AD	0.926376	NA	NA	0.180426
PDE12	AD	0.897649	NA	0.716795	0.43071
PDE1A	AD	0.405413	NA	NA	0.771745
PDE1B	AD	0.480113	NA	0.742749	0.786061
PDE1C	AD	0.579596	NA	NA	0.290347
PDE2A	AD	0.132812	NA	0.615036	0.857273
PDE3A	AD	0.65628	NA	NA	0.831561
PDE3B	AD	0.167075	NA	0.880876	0.941031
PDE4A	AD	0.021922	NA	0.858867	0.922846
PDE4B	AD	0.214733	NA	0.707437	0.954975
PDE4C	AD	0.531326	NA	NA	0.660628
PDE4D	AD	0.235489	NA	0.560659	0.203205
PDE4DIP	AD	0.286318	NA	0.278487	0.584143
PDE5A	AD	0.837842	0.371839	0.448285	0.801527
PDE6A	AD	0.735987	NA	NA	0.15238
PDE6B	AD	0.928223	NA	0.413604	0.713148
PDE6C	AD	0.329634	NA	0.0985873	0.80373
PDE6D	AD	0.163308	NA	0.639863	0.425567
PDE6G	AD	0.0559978	NA	0.0418686	0.800433
PDE6H	AD	0.367536	NA	0.129133	0.240573
PDE7A	AD	0.48248	NA	0.219142	0.200521
PDE7B	AD	0.0965287	NA	0.104407	0.24064
PDE8A	AD	0.373136	NA	0.9231	0.232896
PDE8B	AD	0.408801	NA	0.827759	0.789023
PDE9A	AD	0.180161	NA	0.0839852	0.195031
PDF	AD	0.801846	NA	0.669181	0.364931
PDGFA	AD	0.187412	0.0122982	0.313084	0.581688
PDGFB	AD	0.592248	NA	0.838598	0.330652
PDGFC	AD	0.234564	0.437305	0.543099	0.146839
PDGFD	AD	0.533935	NA	0.213711	0.55136
PDGFRA	AD	0.310848	0.39006	NA	0.69926
PDGFRB	AD	0.110834	0.34612	NA	0.116024
PDGFRL	AD	0.541545	NA	NA	0.015905
PDHA1	AD	NA	NA	NA	0.0227777
PDHA2	AD	0.601458	NA	NA	0.641544
PDHB	AD	0.293334	NA	0.159794	0.437506
PDHX	AD	0.118223	NA	0.653613	0.7426
PDIA2	AD	0.982001	NA	NA	0.310052
PDIA3	AD	0.618749	0.765134	0.730649	0.13846
PDIA4	AD	0.413615	0.814636	0.715528	0.440976
PDIA5	AD	0.968283	0.908011	0.606719	0.396271
PDIA6	AD	0.273315	NA	0.592683	0.869098
PDIK1L	AD	0.598651	NA	NA	0.704444
PDILT	AD	0.34192	NA	NA	0.672492
PDK1	AD	0.170966	NA	0.0582338	0.0502266
PDK2	AD	0.280358	NA	0.211858	0.878967
PDK3	AD	NA	NA	NA	0.812874
PDK4	AD	0.873325	NA	0.657432	0.532019
PDLIM1	AD	0.327298	NA	0.925167	0.516171
PDLIM2	AD	0.136063	NA	0.207611	0.690427
PDLIM3	AD	0.966614	NA	NA	0.366004
PDLIM4	AD	5.10821e-07	NA	NA	0.0651374
PDLIM5	AD	0.733374	0.828819	0.700116	0.440572
PDLIM7	AD	0.0417558	0.360507	0.229345	0.00616493
PDP1	AD	0.747657	NA	0.719428	0.161897
PDP2	AD	0.0763192	NA	NA	0.406816
PDPK1	AD	0.558385	NA	NA	0.952257
PDPN	AD	0.419661	NA	NA	0.108043
PDPR	AD	0.675771	NA	0.714824	0.150034
PDRG1	AD	0.95935	NA	0.387545	0.156419
PDS5A	AD	0.152436	NA	0.00214495	0.957781
PDS5B	AD	0.730059	NA	0.541849	0.982914
PDSS1	AD	0.0704581	NA	0.491403	0.861398
PDSS2	AD	0.158449	NA	0.414503	0.11834
PDX1	AD	0.340843	NA	NA	0.117289
PDXDC1	AD	0.740135	NA	0.491205	0.787568
PDXK	AD	0.580108	NA	0.739725	0.0781548
PDXP	AD	0.42925	NA	0.983623	0.912965
PDYN	AD	0.0846243	NA	NA	0.92004
PDZD11	AD	NA	NA	NA	0.690668
PDZD2	AD	0.385901	0.885973	0.943138	0.265728
PDZD3	AD	0.176118	NA	0.15144	0.514236
PDZD4	AD	NA	NA	NA	0.457255
PDZD7	AD	0.937974	NA	0.706134	0.253479
PDZD8	AD	0.779905	NA	0.270856	0.803809
PDZD9	AD	0.936709	NA	NA	0.20241
PDZK1	AD	0.258246	0.414767	NA	0.067999
PDZK1IP1	AD	0.760348	NA	0.0555766	0.597047
PDZRN3	AD	0.134704	NA	NA	0.899747
PDZRN4	AD	0.785734	NA	NA	0.233592
PEA15	AD	0.171845	NA	0.542328	0.0566508
PEAK1	AD	0.12944	NA	0.651715	0.691127
PEAR1	AD	0.295799	0.093827	0.508806	0.971488
PEBP1	AD	0.0384422	0.140427	0.491544	0.0284386
PEBP4	AD	0.0278375	NA	NA	0.498194
PECAM1	AD	NA	0.887103	NA	NA
PECR	AD	0.0291972	0.023125	0.567677	0.898945
PEF1	AD	0.367715	NA	0.428097	0.199272
PEG10	AD	0.66389	NA	0.961283	0.658967
PEG3	AD	0.0142499	NA	NA	0.929021
PELI1	AD	0.536977	NA	0.093879	0.0381361
PELI2	AD	0.0433749	NA	0.843922	0.0792247
PELI3	AD	0.762803	NA	0.686895	0.914243
PELO	AD	0.741596	NA	0.891023	0.525134
PELP1	AD	0.28436	NA	0.472295	0.0966418
PEMT	AD	0.471526	NA	0.630174	0.0912386
PENK	AD	0.269939	0.0556609	NA	0.567085
PEPD	AD	0.551796	0.676443	0.682842	0.227619
PER1	AD	0.200819	NA	NA	0.165356
PER2	AD	0.438641	NA	0.397477	0.767003
PER3	AD	0.215778	0.520266	0.568164	0.707555
PERM1	AD	NA	NA	NA	0.660541
PERP	AD	0.790631	NA	0.85071	0.117922
PES1	AD	0.898535	NA	0.88902	0.82634
PET100	AD	0.0409467	NA	0.745794	0.946318
PET112	AD	0.0221823	NA	0.415202	NA
PET117	AD	0.807785	NA	NA	0.106062
PEX1	AD	0.168076	NA	0.638641	0.287171
PEX10	AD	0.235166	NA	0.423711	0.390468
PEX11A	AD	0.553397	NA	0.991054	0.51644
PEX11B	AD	0.483483	NA	NA	0.591627
PEX11G	AD	0.0723645	NA	0.116901	0.119214
PEX12	AD	0.360281	NA	0.153943	0.0766971
PEX13	AD	0.000138375	NA	0.198507	0.244949
PEX14	AD	0.239799	NA	0.610946	0.919791
PEX16	AD	0.401239	NA	0.847529	0.578869
PEX19	AD	0.0710668	NA	0.810177	0.779518
PEX2	AD	0.733486	NA	0.294935	0.7845
PEX26	AD	0.528083	NA	0.705264	0.365792
PEX3	AD	0.30629	NA	NA	0.530195
PEX5	AD	0.587088	NA	0.134537	0.426524
PEX5L	AD	0.049347	NA	NA	0.348548
PEX6	AD	0.578346	NA	0.673401	0.596245
PEX7	AD	0.730364	NA	0.525991	0.229371
PF4	AD	0.498368	0.180427	0.0243944	0.0223416
PF4V1	AD	0.553347	NA	0.362221	0.740498
PFAS	AD	0.919767	NA	0.334277	0.00577592
PFDN1	AD	0.362788	NA	0.0732287	0.409009
PFDN2	AD	0.592324	NA	NA	0.356911
PFDN4	AD	0.000741154	NA	0.858274	0.183132
PFDN5	AD	0.520278	NA	0.248196	0.0567018
PFDN6	AD	0.00832314	NA	NA	0.484818
PFKFB1	AD	NA	NA	NA	0.751031
PFKFB2	AD	0.000963193	0.00214966	0.0211583	0.8742
PFKFB3	AD	0.00108365	NA	0.985127	0.500784
PFKFB4	AD	0.173413	NA	0.633978	0.855258
PFKL	AD	0.0618659	NA	0.305734	0.759371
PFKM	AD	0.689395	NA	0.318179	0.838186
PFKP	AD	0.483968	NA	0.0793418	0.679268
PFN1	AD	0.692621	NA	0.970017	0.776934
PFN2	AD	0.700365	NA	0.58821	0.987706
PFN3	AD	3.42455e-05	NA	NA	0.971528
PFN4	AD	0.199832	NA	NA	0.761055
PGA3	AD	0.894798	NA	NA	0.341633
PGA4	AD	0.897268	0.798739	NA	0.512894
PGA5	AD	0.910165	NA	NA	0.968845
PGAM1	AD	0.144475	NA	0.0899237	0.628531
PGAM2	AD	0.953059	NA	NA	0.37445
PGAM4	AD	NA	NA	NA	0.79742
PGAM5	AD	0.105425	NA	0.871749	0.595902
PGAP1	AD	0.709017	NA	0.634186	0.811858
PGAP2	AD	0.630408	NA	0.973453	0.492557
PGAP3	AD	0.317678	NA	0.0855745	0.965896
PGBD1	AD	0.0762121	NA	0.0542338	0.761241
PGBD2	AD	0.464853	NA	0.811469	0.883017
PGBD3	AD	0.120183	NA	NA	0.497278
PGBD4	AD	0.191378	NA	0.660112	0.192994
PGBD5	AD	0.830841	NA	0.557758	0.0373423
PGC	AD	0.0486024	NA	NA	0.00894247
PGD	AD	0.396691	0.0342133	0.881936	0.395205
PGF	AD	0.87218	0.0950348	0.483927	0.579958
PGGT1B	AD	0.824008	NA	0.22933	0.479664
PGK1	AD	NA	NA	NA	0.359557
PGK2	AD	0.179202	NA	NA	0.822303
PGLS	AD	0.067456	NA	0.568878	0.279608
PGLYRP1	AD	0.224775	0.419862	0.108625	0.0404656
PGLYRP2	AD	0.602904	0.252043	0.388333	0.184162
PGLYRP3	AD	2.22804e-05	NA	NA	0.0803291
PGLYRP4	AD	3.13554e-05	0.256509	NA	0.36971
PGM1	AD	0.901592	NA	0.716338	0.268481
PGM2	AD	0.195167	NA	0.381058	0.237269
PGM2L1	AD	0.148856	NA	0.147588	0.325934
PGM3	AD	0.334234	NA	0.940582	0.245671
PGM5	AD	0.605098	NA	0.722002	0.557659
PGP	AD	0.294827	NA	0.783345	0.0520083
PGPEP1	AD	0.120326	NA	0.507757	0.970706
PGPEP1L	AD	0.468199	NA	NA	0.807612
PGR	AD	0.962917	NA	NA	0.940978
PGRMC1	AD	NA	NA	NA	0.0184873
PGRMC2	AD	0.385003	NA	NA	0.949459
PGS1	AD	0.0843593	NA	0.104852	0.906312
PHACTR1	AD	0.418735	NA	0.290971	0.136403
PHACTR2	AD	0.400957	0.778318	0.628291	0.135589
PHACTR3	AD	0.723773	NA	0.218143	0.717514
PHACTR4	AD	0.732879	NA	0.643256	0.699958
PHAX	AD	0.745572	NA	0.603957	0.351741
PHB	AD	1.27734e-07	NA	0.970861	0.101882
PHB2	AD	0.413046	NA	0.376364	0.295361
PHC1	AD	0.575236	NA	0.182478	0.0559047
PHC2	AD	0.703115	NA	0.729175	0.821822
PHC3	AD	0.202363	NA	0.0893212	0.499208
PHEX	AD	NA	NA	NA	0.802704
PHF1	AD	0.415464	NA	0.543808	0.594989
PHF10	AD	0.373631	NA	0.446133	0.656517
PHF11	AD	0.107689	NA	0.217511	0.64118
PHF12	AD	0.202249	NA	0.0330502	0.085692
PHF13	AD	0.820513	NA	0.270582	0.126207
PHF14	AD	0.754791	NA	0.140073	0.0849059
PHF19	AD	0.000840584	NA	0.0461046	0.733419
PHF2	AD	0.348709	NA	0.840334	0.637299
PHF20	AD	0.253025	NA	0.160169	0.429356
PHF20L1	AD	0.444882	NA	0.994144	0.0953154
PHF21A	AD	0.271275	NA	0.0744241	0.738931
PHF21B	AD	0.42993	NA	NA	0.747475
PHF23	AD	0.30856	NA	0.753625	0.396684
PHF24	AD	NA	NA	NA	0.663493
PHF3	AD	0.765233	NA	0.83301	0.0950428
PHF5A	AD	0.00160135	NA	0.00146729	NA
PHF6	AD	NA	NA	NA	0.448837
PHF7	AD	0.869163	NA	NA	0.200759
PHF8	AD	NA	NA	NA	0.37338
PHGDH	AD	0.12481	NA	0.865229	0.453336
PHGR1	AD	0.0890798	NA	NA	0.41261
PHIP	AD	0.37458	NA	0.382275	0.273628
PHKA1	AD	NA	NA	NA	0.928088
PHKA2	AD	NA	NA	NA	0.13056
PHKB	AD	0.323062	NA	0.892525	0.187113
PHKG1	AD	0.685718	NA	0.434334	0.69781
PHKG2	AD	0.867968	NA	0.980853	0.671137
PHLDA1	AD	0.452872	NA	0.64713	0.146755
PHLDA2	AD	0.618493	NA	0.513837	0.991451
PHLDA3	AD	0.641574	NA	0.498742	0.415191
PHLDB1	AD	0.0375781	0.685263	NA	0.763108
PHLDB2	AD	0.0576516	NA	0.456212	0.833391
PHLDB3	AD	0.0134142	NA	0.554604	0.603795
PHLPP1	AD	0.152364	NA	0.22547	0.627609
PHLPP2	AD	0.761198	NA	0.958011	0.780701
PHOSPHO1	AD	1.49092e-10	NA	0.886251	0.817676
PHOSPHO2	AD	0.060428	NA	0.0104793	0.376649
PHOX2A	AD	0.0703321	NA	NA	0.255853
PHOX2B	AD	0.0613913	NA	NA	0.538347
PHPT1	AD	0.219425	NA	0.47236	0.9088
PHRF1	AD	0.179991	NA	0.30818	0.463873
PHTF1	AD	0.0217931	NA	0.203495	0.387273
PHTF2	AD	0.0218564	NA	0.645292	0.120788
PHYH	AD	0.34168	NA	0.168943	0.512702
PHYHD1	AD	0.276795	NA	0.321986	0.770739
PHYHIP	AD	0.853459	NA	NA	0.243433
PHYHIPL	AD	0.00560454	NA	NA	0.303075
PHYKPL	AD	0.535103	0.739221	0.712947	0.868494
PI15	AD	0.725193	NA	NA	0.0798627
PI16	AD	0.701625	0.972398	0.673917	0.713514
PI3	AD	0.159749	0.410458	0.127963	0.790661
PI4K2A	AD	0.508988	NA	0.71552	0.575606
PI4K2A	AD	0.51192	NA	0.71552	0.575606
PI4K2B	AD	0.413441	NA	0.728141	0.231694
PI4KA	AD	0.709969	NA	0.689157	0.898291
PI4KB	AD	0.0595213	NA	0.773084	0.281903
PIANP	AD	0.356337	NA	0.918561	0.56649
PIAS1	AD	0.212795	NA	0.975791	0.895593
PIAS2	AD	0.65465	NA	0.142776	0.914859
PIAS3	AD	0.354213	NA	0.617075	0.722814
PIAS4	AD	0.663387	NA	0.461303	0.784244
PIBF1	AD	0.999233	0.695874	0.40129	0.298837
PICALM	AD	0.65735	NA	0.62598	0.501222
PICK1	AD	0.670253	NA	0.714018	0.682367
PID1	AD	0.267547	NA	0.815236	0.178354
PIDD	AD	0.71702	NA	0.575215	NA
PIDD1	AD	NA	NA	NA	0.233644
PIEZO1	AD	0.517274	NA	0.939253	0.974223
PIEZO2	AD	0.574159	NA	NA	0.489794
PIF1	AD	0.302033	NA	0.193303	0.280944
PIFO	AD	0.0170041	NA	NA	0.21499
PIGA	AD	NA	NA	NA	0.0939098
PIGB	AD	0.705553	NA	0.500802	0.172703
PIGC	AD	0.683603	NA	0.146633	0.528054
PIGF	AD	0.601345	NA	0.79474	0.779906
PIGG	AD	0.631242	NA	0.749078	0.865094
PIGH	AD	0.104774	NA	0.773745	0.894538
PIGK	AD	0.0265735	NA	0.0402386	0.122729
PIGL	AD	0.753663	NA	0.726429	0.548566
PIGM	AD	0.423815	NA	0.211817	0.117988
PIGN	AD	0.52272	NA	0.239349	0.645048
PIGO	AD	0.00292708	NA	0.972023	0.177327
PIGP	AD	0.394557	NA	0.342238	0.00968649
PIGQ	AD	0.933389	NA	0.919604	0.729051
PIGR	AD	0.32254	0.568546	NA	0.474972
PIGS	AD	0.282599	NA	0.314778	0.105789
PIGT	AD	0.702139	NA	0.737287	0.175852
PIGU	AD	0.234617	NA	0.81367	0.0356365
PIGV	AD	0.19791	NA	0.0644185	0.511792
PIGW	AD	0.578326	NA	0.30725	0.700134
PIGX	AD	0.930736	NA	0.98577	0.860268
PIGY	AD	0.075985	NA	NA	0.613297
PIGZ	AD	0.851043	NA	0.351438	0.669652
PIH1	AD	0.0622009	NA	NA	NA
PIH1D1	AD	0.350371	NA	0.777852	0.589672
PIH1D2	AD	0.0268461	NA	NA	0.57084
PIH1D3	AD	NA	NA	NA	0.277708
PIK3AP1	AD	0.670068	0.168056	0.343465	0.0354656
PIK3C2A	AD	0.321737	NA	0.292756	0.95916
PIK3C2B	AD	0.540765	NA	0.629529	0.952161
PIK3C2G	AD	0.57512	NA	NA	0.616571
PIK3C3	AD	0.946998	NA	0.732813	0.436643
PIK3CA	AD	0.033168	NA	0.695429	0.686692
PIK3CB	AD	0.944955	NA	0.800711	0.317045
PIK3CD	AD	0.209413	NA	0.723091	0.128978
PIK3CG	AD	0.836184	NA	0.797069	0.982251
PIK3IP1	AD	0.0617295	0.916813	0.0142925	0.786297
PIK3R1	AD	0.0143166	NA	0.0988706	0.653068
PIK3R2	AD	0.594706	NA	NA	0.180853
PIK3R2	AD	0.596185	NA	NA	0.180853
PIK3R3	AD	0.215793	NA	0.159646	0.640445
PIK3R4	AD	0.912744	NA	0.65299	0.925223
PIK3R5	AD	0.0179643	NA	0.569326	0.218762
PIK3R6	AD	0.1055	NA	0.24169	0.496199
PIKFYVE	AD	0.524877	0.638499	0.679783	0.42672
PILRA	AD	0.888357	0.389991	0.0460637	0.538275
PILRB	AD	0.884852	0.450002	0.522723	0.0135524
PIM1	AD	0.324163	NA	0.254245	0.550924
PIM2	AD	NA	NA	NA	0.919815
PIM3	AD	0.970374	NA	0.286614	0.385427
PIN1	AD	0.288206	NA	0.286122	0.431291
PIN4	AD	NA	NA	NA	0.557037
PINK1	AD	0.671579	NA	0.224109	0.475014
PINLYP	AD	0.120403	0.200874	0.0993621	0.81898
PINX1	AD	0.214973	NA	0.0335226	0.177477
PIP	AD	0.944637	NA	NA	0.0505553
PIP4K2A	AD	0.688038	NA	0.771475	0.855879
PIP4K2B	AD	0.17578	NA	0.714332	0.0510844
PIP4K2C	AD	0.0474421	NA	0.0514418	0.297441
PIP5K1A	AD	0.133869	NA	0.0935197	0.927361
PIP5K1B	AD	0.642079	NA	0.289744	0.176843
PIP5K1C	AD	0.295145	NA	0.804474	0.578884
PIP5KL1	AD	0.327117	NA	0.851859	0.378288
PIPOX	AD	0.238185	NA	NA	0.930382
PIR	AD	NA	NA	NA	0.0972578
PIRT	AD	0.601253	NA	NA	0.605443
PISD	AD	0.563881	NA	0.392347	0.991736
PITHD1	AD	0.381929	NA	0.834212	0.372972
PITPNA	AD	0.0103478	NA	0.0643588	0.0201927
PITPNB	AD	0.487893	NA	0.360156	0.987381
PITPNC1	AD	0.507881	NA	0.437649	0.119532
PITPNM1	AD	0.399733	NA	0.675429	0.308519
PITPNM2	AD	0.0266329	NA	0.0180965	0.87405
PITPNM3	AD	0.370212	NA	0.0254522	0.656666
PITRM1	AD	0.571021	NA	0.346148	0.84944
PITX1	AD	0.769134	NA	NA	0.726035
PITX2	AD	0.379734	NA	NA	0.355665
PITX3	AD	0.660396	NA	NA	0.613163
PIWIL1	AD	0.0619721	NA	NA	0.0674859
PIWIL2	AD	0.615426	NA	0.92558	0.173373
PIWIL3	AD	0.843211	NA	NA	0.368542
PIWIL4	AD	0.97677	NA	0.93037	0.0983266
PJA1	AD	NA	NA	NA	0.568035
PJA2	AD	0.0580048	NA	0.194312	0.55463
PKD1	AD	0.591052	0.832162	0.724754	0.86817
PKD1L1	AD	0.808628	NA	0.452195	0.945326
PKD1L3	AD	NA	NA	NA	0.64303
PKD2	AD	0.15057	0.000980561	0.754498	0.570602
PKD2L1	AD	0.330513	NA	0.600738	0.0740863
PKD2L2	AD	0.424629	NA	0.513456	0.605468
PKDCC	AD	0.0758963	NA	0.991622	0.78863
PKDREJ	AD	0.278374	NA	0.190628	0.374329
PKHD1	AD	0.994469	NA	NA	0.322661
PKHD1L1	AD	0.563494	NA	0.67556	0.874582
PKIA	AD	0.806248	NA	0.471312	0.981169
PKIB	AD	0.00497755	NA	0.0285751	0.393287
PKIG	AD	0.160987	NA	0.121377	0.172618
PKLR	AD	0.138717	0.185995	NA	0.412744
PKM	AD	0.103586	NA	NA	0.427565
PKMYT1	AD	0.174471	NA	NA	0.783143
PKN1	AD	0.798339	NA	0.276304	0.256563
PKN2	AD	0.748243	NA	0.562703	0.803029
PKN3	AD	0.0019648	0.981699	0.655312	0.528029
PKNOX1	AD	0.468646	NA	0.656876	0.231379
PKNOX2	AD	0.71412	NA	NA	0.304144
PKP1	AD	0.801362	NA	NA	0.0132013
PKP2	AD	0.444014	NA	0.682243	0.834722
PKP3	AD	0.361595	NA	0.625587	0.98656
PKP4	AD	0.398839	NA	0.766674	0.933202
PLA1A	AD	0.055791	NA	NA	0.344246
PLA2G10	AD	0.640903	0.0858579	NA	0.638561
PLA2G12A	AD	0.114495	NA	0.14745	0.379288
PLA2G12B	AD	0.0661186	NA	NA	0.314558
PLA2G15	AD	0.992068	0.293923	0.819719	0.287191
PLA2G16	AD	0.386684	NA	0.898411	0.961558
PLA2G1B	AD	0.318748	0.726339	NA	0.953815
PLA2G2A	AD	0.674473	0.264824	NA	0.643874
PLA2G2C	AD	0.959137	NA	0.635273	0.12163
PLA2G2D	AD	0.713325	NA	0.0968385	0.990874
PLA2G2E	AD	0.453417	NA	NA	0.46896
PLA2G2F	AD	0.884681	NA	NA	0.551654
PLA2G3	AD	0.00709303	NA	NA	0.00475039
PLA2G4A	AD	0.842744	0.946448	0.764896	0.120733
PLA2G4B	AD	0.746961	NA	0.600373	0.192749
PLA2G4C	AD	0.966964	NA	0.918313	0.111976
PLA2G4D	AD	0.0107282	NA	NA	0.715309
PLA2G4E	AD	0.0270244	NA	NA	0.359143
PLA2G4F	AD	0.0710274	NA	NA	0.00314893
PLA2G5	AD	0.722639	NA	NA	0.826139
PLA2G6	AD	0.128651	NA	0.0766206	0.285435
PLA2G7	AD	0.426945	0.0893209	0.359263	0.935591
PLA2R1	AD	0.774714	NA	NA	0.304407
PLAA	AD	0.835443	NA	0.531366	0.409084
PLAC1	AD	NA	NA	NA	0.601233
PLAC8	AD	0.614651	NA	0.29985	0.713052
PLAC8L1	AD	0.15174	NA	0.246506	0.575229
PLAC9	AD	0.359813	NA	0.538509	0.0524388
PLAG1	AD	0.884397	NA	0.277388	0.0567611
PLAGL1	AD	0.415671	NA	0.702551	0.585839
PLAGL2	AD	0.241232	NA	0.543649	0.856767
PLAT	AD	0.308506	0.866563	0.227863	0.991756
PLAU	AD	0.0231344	0.130762	0.201709	0.245048
PLAUR	AD	0.830184	0.162375	0.535774	0.0997745
PLB1	AD	0.0257471	0.0101384	0.484286	0.544163
PLBD1	AD	0.221782	NA	0.977144	0.576495
PLBD2	AD	0.551379	NA	0.551733	0.217744
PLCB1	AD	0.778853	NA	0.66322	0.728137
PLCB2	AD	0.222135	0.25379	0.93519	0.809192
PLCB3	AD	0.811193	NA	0.0759923	0.00757743
PLCB4	AD	0.729315	NA	NA	0.401486
PLCD1	AD	0.0521761	NA	0.245201	0.331337
PLCD3	AD	0.348731	NA	NA	0.457777
PLCD4	AD	0.88687	NA	0.938685	0.843492
PLCE1	AD	0.162413	NA	NA	0.257175
PLCG1	AD	0.0928056	NA	0.709414	0.811582
PLCG2	AD	0.706722	NA	0.27241	0.950937
PLCH1	AD	0.913175	NA	0.607052	0.968892
PLCH2	AD	0.0975625	NA	0.866201	0.209168
PLCL1	AD	0.932198	NA	0.482472	0.878931
PLCL2	AD	0.521754	NA	0.362217	0.220706
PLCXD2	AD	0.184624	NA	NA	0.000911401
PLCXD3	AD	0.497034	NA	NA	0.769723
PLCZ1	AD	0.199304	NA	NA	0.859217
PLD1	AD	0.518781	NA	0.384873	0.523026
PLD2	AD	0.533724	NA	0.500433	0.361302
PLD3	AD	0.677111	NA	0.318512	0.370484
PLD4	AD	0.306982	NA	0.0912335	0.504265
PLD5	AD	0.65294	NA	NA	0.644334
PLD6	AD	0.112419	NA	0.255136	0.654739
PLEC	AD	0.295809	NA	0.445724	0.913496
PLEK	AD	0.262599	NA	0.114277	0.813186
PLEK2	AD	0.211772	NA	0.579947	0.990016
PLEKHA1	AD	0.784094	NA	0.932363	0.91352
PLEKHA2	AD	0.677049	NA	0.260287	0.188901
PLEKHA3	AD	0.936393	NA	0.828223	0.601086
PLEKHA4	AD	0.137695	NA	0.709484	0.0976131
PLEKHA5	AD	0.198944	NA	0.725785	0.624577
PLEKHA6	AD	0.458572	NA	0.209195	0.423241
PLEKHA7	AD	0.892086	NA	0.886399	0.98881
PLEKHA8	AD	0.553251	NA	0.540492	0.0105547
PLEKHB1	AD	0.346328	NA	0.0266468	0.217719
PLEKHB2	AD	0.603329	NA	0.229419	0.824191
PLEKHD1	AD	0.648178	NA	0.899936	0.13803
PLEKHF1	AD	0.0537129	NA	0.0518007	0.34598
PLEKHF2	AD	0.833618	NA	0.476582	0.591952
PLEKHG1	AD	0.0295893	NA	0.300303	0.350346
PLEKHG2	AD	0.098727	NA	0.136509	0.602935
PLEKHG3	AD	0.00185841	NA	0.932323	0.0693617
PLEKHG4	AD	0.681515	NA	0.343768	0.572893
PLEKHG4B	AD	0.959171	NA	0.871381	0.0695778
PLEKHG5	AD	0.346547	NA	0.540937	0.582482
PLEKHG6	AD	0.0836574	NA	0.308432	0.0224222
PLEKHG7	AD	0.075341	NA	NA	0.864446
PLEKHH1	AD	0.226943	NA	0.852229	0.736264
PLEKHH2	AD	0.302485	NA	0.529845	0.173431
PLEKHH3	AD	0.140407	NA	0.0265979	0.538957
PLEKHJ1	AD	0.227739	NA	0.011315	0.525001
PLEKHM1	AD	0.408478	NA	0.847201	0.74586
PLEKHM2	AD	0.333314	NA	0.227869	0.987634
PLEKHM3	AD	0.987951	NA	NA	0.0168212
PLEKHN1	AD	0.337048	NA	0.66958	0.813612
PLEKHO1	AD	0.464503	0.104903	0.800011	0.293251
PLEKHO2	AD	0.272015	NA	0.0900594	0.658285
PLEKHS1	AD	0.97061	NA	NA	0.556016
PLET1	AD	0.0865029	NA	NA	0.493322
PLG	AD	0.258315	0.214322	NA	0.62896
PLGLB1	AD	0.519863	NA	0.637612	NA
PLGLB2	AD	NA	NA	0.89393	NA
PLGRKT	AD	0.140153	NA	0.0561353	0.537237
PLIN1	AD	0.580836	0.97645	0.994038	0.379547
PLIN2	AD	0.302705	NA	0.254416	0.77004
PLIN3	AD	0.178365	NA	0.916525	0.113875
PLIN4	AD	0.584359	NA	0.366025	0.493895
PLIN5	AD	0.624337	NA	0.635478	0.719731
PLK1	AD	0.270413	NA	0.111016	0.336313
PLK2	AD	0.0179806	NA	0.850927	0.819084
PLK3	AD	0.134326	NA	0.0646274	0.267646
PLK4	AD	0.288449	NA	NA	0.106547
PLK5	AD	0.334608	NA	NA	0.931873
PLLP	AD	0.398886	NA	0.679171	0.248746
PLN	AD	0.193714	NA	NA	0.662628
PLOD1	AD	0.0618942	NA	0.000527714	0.356281
PLOD2	AD	0.767433	NA	0.240093	0.449998
PLOD3	AD	0.596713	NA	0.130629	0.123451
PLP1	AD	NA	NA	NA	0.698972
PLP2	AD	NA	NA	NA	0.931876
PLPBP	AD	NA	0.731214	NA	NA
PLPP1	AD	NA	NA	NA	0.282428
PLPP2	AD	NA	NA	NA	0.883741
PLPP3	AD	NA	NA	NA	0.270051
PLPP4	AD	NA	NA	NA	0.753831
PLPP5	AD	NA	NA	NA	0.620139
PLPP6	AD	NA	NA	NA	0.0387596
PLPP7	AD	NA	NA	NA	0.910789
PLPPR1	AD	NA	NA	NA	0.367018
PLPPR2	AD	NA	NA	NA	0.488612
PLPPR3	AD	NA	NA	NA	0.530186
PLPPR4	AD	NA	NA	NA	0.957622
PLPPR5	AD	NA	NA	NA	0.677447
PLRG1	AD	0.83309	NA	NA	0.0429362
PLS1	AD	0.446341	NA	0.583549	0.0417883
PLS3	AD	NA	NA	NA	0.413675
PLSCR1	AD	0.519882	NA	0.144942	0.657136
PLSCR2	AD	0.655884	NA	NA	0.782297
PLSCR3	AD	NA	0.137937	NA	NA
PLSCR4	AD	0.207196	NA	NA	0.221578
PLSCR5	AD	0.641593	NA	NA	0.778715
PLTP	AD	0.290739	0.0821694	0.868599	0.497731
PLVAP	AD	0.575704	NA	0.199376	0.0946398
PLXDC1	AD	0.2168	0.0207906	0.0244867	0.584939
PLXDC2	AD	0.727368	0.419108	0.218849	0.492068
PLXNA1	AD	0.762904	NA	0.894463	0.0525039
PLXNA2	AD	0.100355	NA	0.0318805	0.745913
PLXNA3	AD	NA	NA	NA	0.196647
PLXNA4	AD	0.19659	0.0644954	0.941379	0.0165853
PLXNB1	AD	0.340415	NA	0.415802	0.727903
PLXNB2	AD	0.782154	0.34176	0.837776	0.918622
PLXNB3	AD	NA	NA	NA	0.999896
PLXNC1	AD	1.91341e-05	NA	0.0746143	0.117871
PLXND1	AD	0.276398	NA	0.370783	0.98101
PM20D1	AD	0.525224	0.565894	0.363522	0.822404
PM20D2	AD	0.914182	NA	0.689612	0.209984
PMAIP1	AD	0.0464734	NA	0.00647389	0.666619
PMCH	AD	0.0224688	NA	NA	0.904153
PMEL	AD	5.82598e-05	NA	0.0785098	0.973438
PMEPA1	AD	0.374222	NA	0.585754	0.505908
PMF1	AD	0.540653	NA	0.689245	0.924578
PMF1-BGLAP	AD	0.543293	NA	NA	0.333065
PMFBP1	AD	0.173828	NA	NA	0.176606
PML	AD	0.0292947	NA	0.0250321	0.616918
PMM1	AD	0.00107756	NA	0.0347066	0.126028
PMM2	AD	0.590796	0.672121	0.783874	0.945686
PMP2	AD	0.761725	NA	NA	0.942737
PMP22	AD	0.940328	NA	0.859592	0.163701
PMPCA	AD	0.0522566	NA	0.0103741	0.619823
PMPCB	AD	0.181305	NA	0.577797	0.145723
PMS1	AD	0.157984	0.171985	0.890656	0.281833
PMS2	AD	0.302447	NA	0.511987	0.577105
PMVK	AD	0.284019	0.0559698	0.91412	0.723032
PNCK	AD	NA	NA	NA	0.665379
PNISR	AD	0.486461	NA	NA	0.212671
PNKD	AD	0.226612	NA	0.110297	0.00160053
PNKP	AD	0.74033	NA	0.365245	0.300013
PNLDC1	AD	0.493651	NA	0.900018	0.362313
PNLIP	AD	0.392481	NA	NA	0.587008
PNLIPRP1	AD	0.557437	0.55501	NA	0.280472
PNLIPRP2	AD	NA	0.730924	NA	NA
PNLIPRP3	AD	0.589419	NA	NA	0.0278535
PNMA1	AD	0.479561	0.637538	0.421356	0.826237
PNMA2	AD	0.690387	NA	0.754898	0.962873
PNMA3	AD	NA	NA	NA	0.941911
PNMA5	AD	NA	NA	NA	0.527421
PNMAL1	AD	0.450363	NA	0.946392	0.38884
PNMAL2	AD	0.602239	NA	0.9937	0.562094
PNMT	AD	0.303795	NA	0.481617	0.0148257
PNN	AD	0.0119936	NA	0.130999	0.208456
PNO1	AD	0.493858	NA	0.244235	0.67462
PNOC	AD	0.783365	NA	NA	0.8109
PNP	AD	0.390685	NA	0.690519	0.442916
PNPLA1	AD	0.466098	NA	0.402822	0.242347
PNPLA2	AD	0.707466	NA	0.323303	0.348806
PNPLA3	AD	0.0024145	NA	NA	0.28966
PNPLA4	AD	NA	NA	NA	0.834123
PNPLA5	AD	0.0197596	NA	NA	0.460315
PNPLA6	AD	0.134044	NA	0.490892	0.723787
PNPLA7	AD	0.0417019	NA	0.930612	0.193509
PNPLA8	AD	0.951228	NA	0.192505	0.93055
PNPO	AD	0.603124	NA	0.881698	0.704508
PNPT1	AD	0.105627	NA	0.359151	0.89305
PNRC1	AD	0.988001	NA	0.764984	0.487391
PNRC2	AD	0.0681567	NA	0.923337	0.636602
POC1A	AD	0.861324	NA	0.631321	0.185204
POC1B	AD	0.142469	NA	0.684791	0.54417
POC1B-GALNT4	AD	0.142669	NA	NA	0.11233
POC5	AD	0.407404	NA	0.77644	0.907793
PODN	AD	0.0976263	NA	0.282501	0.532817
PODNL1	AD	0.889159	NA	NA	0.069084
PODXL	AD	0.333234	0.284062	0.854895	0.70444
PODXL2	AD	0.877283	0.39314	0.04149	0.655969
POF1B	AD	NA	NA	NA	0.762535
POFUT1	AD	0.188607	NA	NA	0.541403
POFUT2	AD	0.829759	NA	0.916764	0.967101
POGK	AD	0.299054	NA	0.544668	0.00381606
POGLUT1	AD	0.309627	NA	0.575709	0.952893
POGZ	AD	0.288998	NA	0.367618	0.25534
POLA1	AD	NA	NA	NA	0.849126
POLA2	AD	0.0142052	NA	0.030787	0.523302
POLB	AD	0.92131	NA	0.27458	0.110691
POLD1	AD	0.881901	NA	0.451923	0.914274
POLD2	AD	0.991472	NA	0.0180756	0.183494
POLD3	AD	0.837055	NA	0.459222	0.327005
POLD4	AD	0.91331	NA	0.90499	0.0687799
POLDIP2	AD	0.0321714	NA	0.044777	0.0275824
POLDIP3	AD	0.097596	NA	0.122858	0.0513376
POLE	AD	0.347542	NA	0.772393	0.716555
POLE2	AD	0.608814	NA	0.399497	0.910901
POLE3	AD	0.837582	NA	0.543635	0.748503
POLE4	AD	0.561759	NA	0.419246	0.700044
POLG	AD	0.765019	NA	0.308005	0.580299
POLG2	AD	0.0781917	NA	0.00166467	0.649653
POLH	AD	0.536131	NA	0.698032	0.779497
POLI	AD	0.98138	NA	0.91444	0.115074
POLK	AD	0.230973	NA	NA	0.677474
POLL	AD	0.183365	NA	0.482829	0.975882
POLM	AD	0.981992	NA	0.55584	0.624637
POLN	AD	0.893757	NA	0.984232	0.179222
POLQ	AD	0.692819	NA	NA	0.919916
POLR1A	AD	0.948659	NA	0.515993	0.141609
POLR1B	AD	0.168753	NA	0.783342	0.783637
POLR1C	AD	0.651602	NA	0.241852	0.0509932
POLR1D	AD	0.062559	NA	0.35231	0.399866
POLR1E	AD	0.0290184	NA	0.424625	0.12322
POLR2A	AD	0.356985	NA	0.0623107	0.490815
POLR2B	AD	0.146086	NA	0.383597	0.319701
POLR2C	AD	0.197974	NA	0.69194	0.110456
POLR2D	AD	0.998534	NA	0.348154	0.105028
POLR2E	AD	0.00916074	NA	0.944047	0.124941
POLR2F	AD	0.725156	NA	NA	0.0013747
POLR2G	AD	0.121681	NA	0.184859	0.811967
POLR2H	AD	0.481712	NA	0.356134	0.182714
POLR2I	AD	0.688911	NA	0.441311	0.0357927
POLR2J	AD	0.442872	NA	0.347438	0.641987
POLR2J2	AD	0.950404	NA	NA	NA
POLR2J2	AD	0.950404	NA	NA	NA
POLR2J3	AD	NA	NA	0.368019	0.998762
POLR2K	AD	0.242152	NA	NA	0.845683
POLR2L	AD	0.80991	NA	0.524763	0.458751
POLR2M	AD	0.549025	NA	0.579032	0.333397
POLR3A	AD	0.375223	NA	NA	0.833848
POLR3B	AD	0.166208	NA	0.947677	0.939125
POLR3C	AD	0.34995	NA	0.724553	0.356314
POLR3D	AD	0.908965	NA	0.969022	0.887188
POLR3E	AD	0.0669403	NA	9.30369e-05	0.29101
POLR3F	AD	0.172096	NA	0.28968	0.45091
POLR3G	AD	0.813544	NA	0.569609	0.947182
POLR3GL	AD	0.59814	NA	NA	0.815478
POLR3H	AD	0.000961545	NA	0.642785	0.161628
POLR3K	AD	0.0658874	NA	0.0271318	0.106669
POLRMT	AD	0.540729	NA	0.388916	0.134562
POM121	AD	0.927481	NA	0.997665	0.965259
POM121C	AD	0.0195772	NA	0.849488	0.815028
POM121L12	AD	0.431127	NA	NA	0.501183
POM121L2	AD	0.355705	NA	NA	0.684161
POM121L7	AD	0.439248	NA	NA	NA
POMC	AD	0.122199	0.000458131	0.00430563	0.914776
POMGNT1	AD	0.273937	NA	0.613956	0.182248
POMGNT2	AD	0.508464	NA	0.630494	0.388898
POMK	AD	0.746863	NA	NA	0.0881574
POMP	AD	0.867642	NA	NA	0.886646
POMT1	AD	0.0484015	NA	0.633804	0.12186
POMT2	AD	0.317729	NA	0.0718003	0.449642
POMZP3	AD	0.458224	NA	0.581743	0.500378
PON1	AD	0.543575	0.885488	NA	0.396954
PON2	AD	0.0792362	0.0236045	0.154875	0.898056
PON3	AD	0.36411	0.0984581	NA	0.371397
POP1	AD	0.95684	NA	0.988232	0.89159
POP4	AD	0.167006	NA	0.0498161	0.477637
POP5	AD	0.702461	NA	0.957958	0.0267242
POP7	AD	0.821776	NA	0.117062	0.827035
POPDC2	AD	0.0706791	NA	0.939117	0.163899
POPDC3	AD	0.769687	NA	NA	0.552832
POR	AD	0.148056	NA	0.636021	0.314064
PORCN	AD	NA	NA	NA	0.457499
POSTN	AD	0.277366	0.609383	NA	0.980039
POT1	AD	0.72149	NA	0.496367	0.475397
POTEB3	AD	NA	NA	NA	0.295355
POTEC	AD	0.315625	NA	NA	0.569547
POTED	AD	0.796326	NA	NA	0.4412
POTEE	AD	0.60787	NA	NA	0.749436
POTEF	AD	0.810383	NA	NA	0.348876
POTEG	AD	0.4879	NA	NA	0.40734
POTEH	AD	NA	NA	NA	0.0369447
POTEI	AD	NA	NA	NA	0.192543
POTEJ	AD	0.007614	NA	NA	0.944414
POTEM	AD	NA	NA	NA	0.80375
POU1F1	AD	0.447179	NA	NA	0.873954
POU2AF1	AD	0.00309399	NA	0.00140113	0.85397
POU2F1	AD	0.275192	NA	0.174076	0.60916
POU2F2	AD	0.869559	NA	NA	0.255819
POU2F3	AD	0.00121058	NA	0.977314	0.468594
POU3F1	AD	0.135123	NA	NA	0.645713
POU3F2	AD	0.285148	NA	NA	0.564811
POU3F3	AD	0.193414	NA	NA	0.737702
POU3F4	AD	NA	NA	NA	0.769442
POU4F1	AD	0.314056	NA	NA	0.191263
POU4F2	AD	0.0824539	NA	NA	0.550433
POU4F3	AD	0.0503682	NA	NA	0.925711
POU5F1	AD	1.0686e-06	NA	0.175311	0.319848
POU5F1B	AD	0.268953	NA	0.84136	0.633403
POU5F2	AD	0.890849	NA	NA	0.249649
POU6F1	AD	0.0479301	NA	0.150688	0.742582
POU6F2	AD	0.689891	NA	NA	0.128983
PP13004	AD	0.984062	NA	NA	NA
PP13439	AD	0.655177	NA	0.396883	NA
PP2D1	AD	0.502533	NA	0.0758978	0.130868
PPA1	AD	0.931113	NA	0.521846	0.0311044
PPA2	AD	0.692288	NA	0.376228	0.875773
PPAN	AD	0.964666	NA	0.778286	0.105319
PPAN-P2RY11	AD	0.964666	NA	NA	0.158491
PPAP2A	AD	0.330694	NA	0.395341	NA
PPAP2B	AD	0.669892	NA	0.408581	NA
PPAP2C	AD	0.120213	NA	0.676646	NA
PPAPDC1A	AD	0.399279	NA	NA	NA
PPAPDC1B	AD	0.899561	NA	0.723801	NA
PPAPDC2	AD	0.363802	NA	0.758543	NA
PPAPDC3	AD	0.703272	NA	0.96202	NA
PPARA	AD	0.361081	NA	0.581599	0.911658
PPARD	AD	0.145314	NA	0.00526766	0.886149
PPARG	AD	0.0643631	NA	0.198258	0.611983
PPARGC1A	AD	0.398882	NA	0.13671	0.615606
PPARGC1B	AD	0.963145	NA	NA	0.871443
PPAT	AD	0.170175	NA	0.148305	0.791443
PPBP	AD	0.513753	0.109188	NA	0.279818
PPCDC	AD	0.00199531	0.00242414	0.0847422	0.486694
PPCS	AD	0.107059	NA	0.0616006	0.901851
PPDPF	AD	1.84666e-05	NA	0.730889	0.717475
PPEF1	AD	NA	NA	NA	0.330468
PPEF2	AD	0.389377	NA	0.748674	0.317265
PPFIA1	AD	0.596369	NA	0.377115	0.69514
PPFIA2	AD	0.490886	NA	NA	0.609428
PPFIA3	AD	0.666204	NA	0.632465	0.487113
PPFIA4	AD	0.605748	NA	0.851161	0.248883
PPFIBP1	AD	0.471715	NA	0.261458	0.0786714
PPFIBP2	AD	0.474805	NA	0.455851	0.239404
PPHLN1	AD	0.0650229	NA	0.0789568	0.301758
PPIA	AD	0.872266	NA	0.869679	0.35291
PPIAL4A	AD	NA	NA	NA	0.632029
PPIAL4C	AD	NA	NA	NA	0.811858
PPIAL4D	AD	NA	NA	NA	0.846614
PPIAL4G	AD	NA	NA	NA	0.545665
PPIB	AD	0.0522251	NA	0.534703	0.545243
PPIC	AD	0.725819	NA	NA	0.903847
PPID	AD	0.9396	NA	0.696681	0.437507
PPIE	AD	0.814209	0.977839	0.762997	0.96862
PPIF	AD	0.0264841	NA	0.656718	0.614174
PPIG	AD	0.0506626	NA	0.358162	0.865872
PPIH	AD	0.297751	NA	0.539622	0.720733
PPIL1	AD	0.746787	NA	0.971036	0.662227
PPIL2	AD	0.0650853	NA	0.123378	0.455335
PPIL3	AD	0.235589	NA	0.961983	0.138392
PPIL4	AD	0.597277	NA	0.659253	0.713089
PPIL6	AD	0.325024	NA	0.674746	0.621256
PPIP5K1	AD	0.77784	NA	NA	0.776099
PPIP5K2	AD	0.588086	NA	0.862735	0.297588
PPL	AD	0.23813	0.251361	0.25652	0.694403
PPM1A	AD	0.779237	NA	0.984281	0.526221
PPM1B	AD	0.71197	NA	0.678665	0.283745
PPM1D	AD	0.767903	NA	NA	0.939642
PPM1E	AD	0.00131685	NA	NA	0.790092
PPM1F	AD	0.817894	0.231508	0.310376	0.940457
PPM1G	AD	0.48543	NA	0.697758	0.135344
PPM1H	AD	0.387061	NA	0.633106	0.896914
PPM1J	AD	0.0723006	NA	NA	0.921976
PPM1K	AD	0.802534	NA	0.855867	0.132597
PPM1L	AD	0.160076	NA	0.00335361	0.928921
PPM1M	AD	0.865827	NA	0.969306	0.507688
PPM1N	AD	0.313356	NA	0.381442	0.076012
PPME1	AD	0.355179	0.728472	0.680998	0.804269
PPOX	AD	0.728672	NA	0.658026	0.887474
PPP1CA	AD	0.4997	NA	0.249475	0.0939403
PPP1CB	AD	0.14965	NA	0.86384	0.602427
PPP1CC	AD	0.571743	NA	0.795993	0.767019
PPP1R10	AD	0.245664	NA	NA	0.646487
PPP1R11	AD	0.0236756	NA	0.128753	0.760526
PPP1R12A	AD	0.794333	NA	0.864313	0.718075
PPP1R12B	AD	0.47438	NA	0.341097	0.404976
PPP1R12C	AD	0.484955	NA	0.37743	0.336478
PPP1R13B	AD	0.876371	NA	0.947039	0.508862
PPP1R13L	AD	0.870286	NA	0.894133	0.70966
PPP1R14A	AD	0.283093	0.0207836	0.292727	0.800314
PPP1R14B	AD	0.799839	NA	0.763604	0.536891
PPP1R14C	AD	0.343747	NA	0.989822	0.611575
PPP1R14D	AD	0.403639	0.44564	NA	0.0795667
PPP1R15A	AD	0.122611	NA	0.0711815	0.906498
PPP1R15B	AD	0.816149	NA	0.833988	0.217017
PPP1R16A	AD	0.396443	NA	0.420426	0.321734
PPP1R16B	AD	0.328684	NA	0.930092	0.120778
PPP1R17	AD	0.177801	NA	0.247414	0.981339
PPP1R18	AD	0.101763	NA	NA	0.164882
PPP1R1A	AD	0.598693	NA	NA	0.23786
PPP1R1B	AD	0.26025	NA	0.524539	0.517711
PPP1R1C	AD	0.380676	NA	NA	0.56282
PPP1R2	AD	0.43464	NA	0.409234	0.392194
PPP1R21	AD	0.859251	NA	0.441243	0.699358
PPP1R26	AD	0.552693	NA	0.758801	0.692237
PPP1R27	AD	0.168941	NA	NA	0.0599296
PPP1R32	AD	0.39877	NA	0.513612	0.413865
PPP1R35	AD	0.946457	NA	0.873881	0.642242
PPP1R36	AD	0.0458992	NA	NA	0.182493
PPP1R37	AD	0.636162	NA	0.654067	0.696299
PPP1R3A	AD	0.141781	NA	NA	0.32758
PPP1R3B	AD	0.00505879	NA	0.550877	0.248883
PPP1R3C	AD	0.644203	NA	NA	0.734042
PPP1R3D	AD	0.67433	NA	0.736227	0.0386413
PPP1R3E	AD	0.553779	NA	NA	0.812592
PPP1R3F	AD	NA	NA	NA	0.444069
PPP1R3G	AD	0.657576	NA	0.954113	0.143029
PPP1R42	AD	0.239606	NA	NA	0.819482
PPP1R7	AD	0.221574	NA	0.769765	0.681537
PPP1R8	AD	0.872069	NA	NA	0.676693
PPP1R9A	AD	0.358263	NA	0.134692	0.85143
PPP1R9B	AD	0.340545	NA	NA	0.503335
PPP2CA	AD	0.231096	NA	0.150858	0.435713
PPP2CB	AD	0.54087	NA	0.956262	0.191766
PPP2R1A	AD	0.682498	NA	0.152015	0.865896
PPP2R1B	AD	0.148094	NA	0.119894	0.449267
PPP2R2A	AD	0.850695	NA	0.286661	0.376251
PPP2R2B	AD	0.288702	NA	0.207205	0.436685
PPP2R2C	AD	0.847374	NA	NA	0.880751
PPP2R2D	AD	0.301002	NA	0.487859	0.537193
PPP2R3A	AD	0.0385683	NA	0.664773	0.0746199
PPP2R3B	AD	NA	NA	NA	0.16321
PPP2R3C	AD	2.82479e-06	NA	7.2267e-06	0.425395
PPP2R4	AD	8.09096e-06	NA	2.34427e-06	NA
PPP2R5A	AD	0.194852	0.273193	0.57338	0.224835
PPP2R5B	AD	0.225399	NA	0.742368	0.384876
PPP2R5C	AD	0.428477	NA	0.575997	0.670378
PPP2R5D	AD	0.619267	NA	0.752913	0.257169
PPP2R5E	AD	0.674721	NA	0.431941	0.230323
PPP3CA	AD	0.611944	NA	0.643656	0.25454
PPP3CB	AD	0.365083	NA	NA	0.729941
PPP3CC	AD	0.0760641	NA	0.0158231	0.646868
PPP3R1	AD	0.441976	NA	0.206182	0.387293
PPP3R2	AD	0.665691	NA	NA	0.278677
PPP4C	AD	0.0102948	NA	0.00544715	0.350756
PPP4R1	AD	0.0365984	NA	0.0389807	0.871109
PPP4R1L	AD	0.505519	NA	0.877731	NA
PPP4R2	AD	0.487751	NA	NA	0.148315
PPP4R3A	AD	NA	NA	NA	0.470706
PPP4R3B	AD	NA	NA	NA	0.45922
PPP4R4	AD	0.547695	NA	0.990675	0.990071
PPP5C	AD	0.00698199	NA	0.00410946	0.956161
PPP5D1	AD	0.429566	NA	NA	0.62648
PPP6C	AD	0.346166	NA	0.478048	0.8776
PPP6R1	AD	0.120444	NA	0.0883839	0.445951
PPP6R2	AD	0.779631	NA	0.215476	0.857397
PPP6R3	AD	0.216477	NA	0.359312	0.73631
PPRC1	AD	0.489868	NA	NA	0.812847
PPT1	AD	0.321784	NA	0.133992	0.972671
PPT2	AD	0.000750247	NA	0.0705608	0.684955
PPT2-EGFL8	AD	0.00188221	NA	NA	NA
PPTC7	AD	0.714009	NA	0.743794	0.983875
PPWD1	AD	0.774181	NA	0.899509	0.109646
PPY	AD	0.0309595	NA	NA	0.479228
PQBP1	AD	NA	NA	NA	0.356002
PQLC1	AD	0.409592	NA	0.148558	0.724548
PQLC2	AD	0.473615	NA	0.773718	0.998683
PQLC2L	AD	NA	NA	NA	0.157946
PQLC3	AD	0.156388	NA	0.326813	0.588459
PRAC1	AD	0.0026781	NA	NA	0.437285
PRAC2	AD	NA	NA	NA	0.146245
PRADC1	AD	0.683176	NA	0.866681	0.494688
PRAF2	AD	NA	NA	NA	0.577537
PRAM1	AD	0.427082	NA	0.645	0.272701
PRAME	AD	0.257866	NA	0.628753	0.256053
PRAMEF1	AD	0.338635	NA	NA	0.145136
PRAMEF10	AD	0.585665	NA	NA	0.629582
PRAMEF11	AD	0.612722	NA	NA	0.627393
PRAMEF12	AD	0.297038	NA	NA	0.780884
PRAMEF14	AD	NA	NA	NA	0.665554
PRAMEF15	AD	NA	NA	NA	0.0235974
PRAMEF17	AD	NA	NA	NA	0.0791654
PRAMEF19	AD	NA	NA	NA	0.147136
PRAMEF2	AD	0.588578	NA	NA	0.681304
PRAMEF20	AD	0.804338	NA	NA	0.251973
PRAMEF26	AD	0.283732	NA	NA	NA
PRAMEF27	AD	NA	NA	NA	0.808192
PRAMEF4	AD	0.69456	NA	NA	0.94175
PRAMEF5	AD	NA	NA	NA	0.409115
PRAMEF6	AD	NA	NA	NA	0.436499
PRAMEF7	AD	NA	NA	NA	0.636725
PRAMEF8	AD	NA	NA	NA	0.283402
PRAMEF9	AD	NA	NA	NA	0.298353
PRAP1	AD	0.559205	0.0884756	NA	0.528443
PRB1	AD	0.840609	NA	NA	0.592624
PRB2	AD	0.524363	NA	NA	0.217894
PRB3	AD	0.162941	NA	0.623365	0.0717217
PRB4	AD	0.463561	NA	NA	0.44295
PRC1	AD	0.581565	NA	0.144989	0.0665394
PRCC	AD	0.678352	NA	0.339808	0.738644
PRCD	AD	0.690474	NA	0.885318	0.724892
PRCP	AD	0.282757	0.0799508	0.194514	0.0671796
PRDM1	AD	0.107938	NA	0.0349853	0.0703735
PRDM10	AD	0.138	NA	NA	0.991865
PRDM11	AD	0.828472	NA	0.463874	0.625777
PRDM12	AD	0.426242	NA	NA	0.97907
PRDM13	AD	0.457072	NA	NA	0.0216125
PRDM14	AD	0.675493	NA	NA	0.135012
PRDM15	AD	0.32116	NA	0.861161	0.789517
PRDM16	AD	0.43727	NA	NA	0.0583724
PRDM2	AD	0.197882	NA	NA	0.157032
PRDM4	AD	0.915344	NA	0.187869	0.167325
PRDM5	AD	0.106383	NA	0.589123	0.0861769
PRDM6	AD	0.756247	NA	NA	0.840911
PRDM7	AD	0.535298	NA	NA	0.446845
PRDM8	AD	0.453854	NA	0.719258	0.813431
PRDM9	AD	0.825716	NA	NA	0.062359
PRDX1	AD	0.249613	0.0397101	0.717877	0.623903
PRDX2	AD	0.878877	0.202814	0.130378	0.795023
PRDX3	AD	0.127971	0.844275	0.947613	0.366446
PRDX4	AD	NA	NA	NA	0.841758
PRDX5	AD	0.664123	0.755566	0.270188	0.855153
PRDX6	AD	0.0114322	2.57207e-07	0.00168564	0.0215769
PREB	AD	0.126099	NA	0.209016	0.759821
PRED57	AD	0.0705406	NA	NA	NA
PRED58	AD	0.0676571	NA	NA	NA
PRED60	AD	0.284245	NA	NA	NA
PRED62	AD	0.633361	NA	NA	NA
PRELID1	AD	0.00013062	NA	0.246274	0.462686
PRELID2	AD	0.494413	NA	NA	0.300172
PRELID3A	AD	NA	NA	NA	0.335587
PRELID3B	AD	NA	NA	NA	0.861778
PRELP	AD	0.808	0.866298	NA	0.0269411
PREP	AD	0.550704	NA	0.0385603	0.337773
PREPL	AD	0.0901019	NA	0.224629	0.918482
PREX1	AD	0.938294	NA	0.751075	0.102467
PREX2	AD	0.60605	NA	NA	0.475332
PRF1	AD	0.636214	NA	0.324794	0.653846
PRG2	AD	0.225427	0.316142	NA	0.192155
PRG3	AD	0.193897	0.07123	NA	0.689871
PRG4	AD	0.584273	NA	0.462096	0.296363
PRH1	AD	0.673305	NA	NA	0.559801
PRH2	AD	0.5459	NA	NA	0.0685281
PRICKLE1	AD	0.51783	NA	0.495853	0.0289345
PRICKLE2	AD	0.855765	NA	0.891883	0.367654
PRICKLE3	AD	NA	NA	NA	0.491857
PRICKLE4	AD	0.0716934	NA	0.149676	0.709423
PRIM1	AD	0.288513	NA	0.412382	0.399942
PRIM2	AD	0.99678	NA	0.285263	0.610963
PRIMA1	AD	0.236459	NA	NA	0.675724
PRIMPOL	AD	0.622478	NA	0.278448	0.658551
PRKAA1	AD	0.00479258	NA	0.236947	0.127165
PRKAA2	AD	0.579724	NA	NA	0.104294
PRKAB1	AD	0.153542	0.0680657	0.00485105	0.835223
PRKAB2	AD	0.926818	NA	0.224789	0.250316
PRKACA	AD	0.923093	NA	NA	0.586028
PRKACB	AD	0.052065	NA	NA	0.437997
PRKACG	AD	0.731453	NA	NA	0.568329
PRKAG1	AD	0.0942252	NA	NA	0.141827
PRKAG2	AD	0.135314	NA	0.795659	0.954149
PRKAG3	AD	0.851056	NA	0.952629	0.0953447
PRKAR1A	AD	0.575562	NA	0.807307	0.747079
PRKAR1B	AD	0.150397	NA	0.00383625	0.397142
PRKAR2A	AD	0.596367	0.18826	0.263858	0.794586
PRKAR2B	AD	0.156206	NA	0.952629	0.314161
PRKCA	AD	0.588132	NA	0.471586	0.724765
PRKCB	AD	0.0553995	NA	0.583892	0.349961
PRKCD	AD	0.161306	NA	0.903121	0.884201
PRKCDBP	AD	0.391425	NA	0.631457	0.99903
PRKCE	AD	0.172356	NA	0.850403	0.777537
PRKCG	AD	0.517641	NA	NA	0.325196
PRKCH	AD	0.587464	NA	0.771133	0.183451
PRKCI	AD	0.329385	NA	0.246695	0.0159748
PRKCQ	AD	0.0037611	NA	0.0252788	0.043677
PRKCSH	AD	0.382342	NA	0.306236	0.415816
PRKCZ	AD	0.369731	NA	0.38002	0.542576
PRKD1	AD	0.781977	NA	0.22903	0.747137
PRKD2	AD	0.043355	0.725593	0.0619391	0.0939176
PRKD3	AD	0.0164401	NA	0.0411859	0.183735
PRKDC	AD	0.891133	NA	NA	0.384205
PRKG1	AD	0.0815377	0.794047	0.244974	0.309121
PRKG2	AD	0.872354	NA	0.557944	0.0747541
PRKRA	AD	0.733156	NA	0.976866	0.200514
PRKRIP1	AD	0.36208	NA	0.368636	0.252857
PRKRIR	AD	0.000180488	NA	0.690582	NA
PRKX	AD	NA	NA	NA	0.115018
PRL	AD	0.413689	NA	NA	0.229136
PRLH	AD	0.495331	NA	NA	0.158022
PRLHR	AD	0.794616	NA	NA	0.833366
PRLR	AD	0.0846206	NA	0.968361	0.444247
PRM1	AD	0.00685794	NA	NA	0.345945
PRM2	AD	0.0075803	NA	NA	0.901651
PRM3	AD	0.0094234	NA	NA	0.380514
PRMT1	AD	0.547122	NA	NA	0.49283
PRMT10	AD	0.320361	NA	NA	NA
PRMT2	AD	0.770899	NA	0.823683	0.408263
PRMT3	AD	0.158779	NA	0.134946	0.729912
PRMT5	AD	0.392948	NA	0.924592	0.211318
PRMT6	AD	0.00565476	NA	0.0998969	0.783735
PRMT7	AD	0.970902	NA	0.293809	0.760107
PRMT8	AD	0.265915	NA	NA	0.223522
PRMT9	AD	NA	NA	NA	0.471516
PRND	AD	0.494009	0.398448	NA	0.462655
PRNP	AD	0.162003	NA	0.0490797	0.0184254
PRNT	AD	0.509099	NA	NA	NA
PROB1	AD	0.533207	NA	0.358138	0.168264
PROC	AD	0.724282	0.994182	0.837718	0.949782
PROCA1	AD	0.623184	NA	0.76171	0.120088
PROCR	AD	0.771588	0.227993	0.295492	0.30951
PRODH	AD	0.0445587	NA	NA	NA
PRODH2	AD	0.099172	NA	NA	0.494638
PROK1	AD	0.287251	0.0527436	NA	0.897925
PROK2	AD	0.0677361	NA	0.0347928	0.649075
PROKR1	AD	0.0991465	NA	NA	0.531034
PROKR2	AD	0.170388	NA	NA	0.458218
PROL1	AD	0.131098	NA	NA	NA
PROM1	AD	0.460579	NA	NA	0.850627
PROM2	AD	0.556306	NA	0.576617	0.408191
PROP1	AD	0.375968	NA	NA	0.118386
PROS1	AD	0.82435	0.758696	0.702503	0.32003
PROSC	AD	0.869448	NA	0.978527	0.722418
PROSER1	AD	0.721429	NA	0.239244	0.25698
PROSER2	AD	0.108117	NA	0.0160709	0.477767
PROSER3	AD	NA	NA	NA	0.385729
PROX1	AD	0.0893025	NA	NA	0.166907
PROX2	AD	0.828679	NA	0.720985	0.0955708
PROZ	AD	0.0733974	NA	0.172752	0.517879
PRPF18	AD	0.263884	NA	0.0589991	0.601018
PRPF19	AD	0.693896	NA	0.779249	0.0889448
PRPF3	AD	0.000922727	NA	NA	0.699619
PRPF31	AD	0.434252	NA	0.010315	0.286354
PRPF38A	AD	0.450696	NA	0.815272	0.77142
PRPF38B	AD	0.479029	NA	0.5981	0.970823
PRPF39	AD	0.481825	NA	0.267995	0.853322
PRPF4	AD	0.615035	NA	0.373242	0.192189
PRPF40A	AD	0.284884	NA	0.648289	0.509619
PRPF40B	AD	0.33872	NA	NA	0.248383
PRPF4B	AD	0.432905	NA	0.367594	0.783326
PRPF6	AD	0.0198891	NA	0.995755	0.525515
PRPF8	AD	0.774381	NA	0.690152	0.307503
PRPH	AD	0.318165	NA	NA	0.747663
PRPH2	AD	0.0682539	NA	0.853113	0.254519
PRPS1	AD	NA	NA	NA	0.682094
PRPS1L1	AD	0.510709	NA	NA	NA
PRPS2	AD	NA	NA	NA	0.554077
PRPSAP1	AD	0.608955	NA	0.26775	0.980128
PRPSAP2	AD	0.28692	NA	0.199107	0.501118
PRR11	AD	0.0302974	NA	0.563886	0.531384
PRR12	AD	0.529243	NA	0.17244	0.40711
PRR13	AD	0.365677	NA	0.432024	0.0764871
PRR14	AD	0.982696	NA	0.915428	0.00754476
PRR14L	AD	0.47894	NA	0.0642461	0.918771
PRR15	AD	0.487663	NA	NA	0.0161841
PRR15L	AD	0.610821	NA	0.613294	0.304849
PRR16	AD	0.682916	NA	0.283876	0.367898
PRR18	AD	0.0422434	NA	NA	0.703603
PRR19	AD	0.516869	NA	NA	0.710823
PRR20A	AD	0.296573	NA	NA	NA
PRR20B	AD	0.274913	NA	NA	NA
PRR20C	AD	0.273224	NA	NA	NA
PRR20D	AD	0.249911	NA	NA	NA
PRR20E	AD	0.260736	NA	NA	NA
PRR21	AD	0.145886	NA	NA	NA
PRR22	AD	0.329039	NA	0.944806	0.35242
PRR23A	AD	0.495083	NA	NA	0.157492
PRR23B	AD	0.487763	NA	NA	0.329318
PRR23C	AD	0.503461	NA	NA	0.624722
PRR24	AD	0.903586	NA	0.0767208	NA
PRR25	AD	0.306699	NA	NA	0.959358
PRR26	AD	0.355474	NA	NA	NA
PRR27	AD	NA	NA	NA	0.293977
PRR29	AD	NA	NA	NA	0.507129
PRR3	AD	0.398805	NA	NA	0.672421
PRR30	AD	NA	NA	NA	0.626009
PRR32	AD	NA	NA	NA	0.0853137
PRR34	AD	NA	NA	NA	0.0543243
PRR35	AD	NA	NA	NA	0.175063
PRR36	AD	NA	NA	NA	0.765407
PRR4	AD	0.209047	0.716966	0.339226	0.0566126
PRR5	AD	0.540958	NA	0.315205	0.0954053
PRR5-ARHGAP8	AD	0.734128	NA	NA	0.24083
PRR5L	AD	3.56602e-08	NA	0.0272732	0.371456
PRR7	AD	0.0787722	NA	NA	0.964145
PRR9	AD	8.90668e-05	NA	NA	0.21893
PRRC1	AD	0.166135	NA	0.063891	0.341132
PRRC2A	AD	0.00802862	NA	0.0019141	0.272853
PRRC2B	AD	0.0333288	NA	0.330934	0.18352
PRRC2C	AD	0.373249	NA	NA	0.610714
PRRG1	AD	NA	NA	NA	0.524029
PRRG2	AD	0.619391	NA	0.283034	0.107305
PRRG3	AD	NA	NA	NA	0.992232
PRRG4	AD	0.815362	NA	0.861715	0.803394
PRRT1	AD	0.000263113	NA	0.0169686	0.27695
PRRT2	AD	0.48098	NA	NA	0.152305
PRRT3	AD	0.928828	0.278388	0.565472	0.495831
PRRT4	AD	0.258082	NA	NA	0.0253886
PRRX1	AD	0.669826	NA	NA	0.089402
PRRX2	AD	0.187658	NA	NA	0.911461
PRSS1	AD	0.663432	NA	0.748674	0.656027
PRSS12	AD	0.00272187	NA	NA	0.644629
PRSS16	AD	0.404762	NA	0.171248	0.0900109
PRSS2	AD	NA	0.343762	NA	NA
PRSS21	AD	0.0472091	NA	0.0257815	0.233706
PRSS22	AD	0.00189759	0.00142193	0.132626	0.643772
PRSS23	AD	0.846693	NA	0.173178	0.367396
PRSS27	AD	0.299892	0.123565	NA	0.70718
PRSS3	AD	0.461585	NA	0.0653589	0.730619
PRSS33	AD	0.774759	NA	0.427551	0.0880497
PRSS35	AD	0.431076	NA	0.869511	0.213132
PRSS36	AD	0.010489	NA	0.03181	0.318565
PRSS37	AD	0.158327	NA	NA	0.136967
PRSS38	AD	0.905426	NA	NA	0.343558
PRSS42	AD	0.0754093	NA	NA	0.250294
PRSS45	AD	0.136943	NA	NA	0.953228
PRSS46	AD	0.184568	NA	NA	0.883866
PRSS48	AD	0.546959	NA	NA	0.739525
PRSS50	AD	0.130464	NA	0.769632	0.96163
PRSS53	AD	0.0211421	0.00771146	0.625602	0.299
PRSS54	AD	0.718666	NA	NA	0.67728
PRSS55	AD	0.00191306	NA	NA	0.613075
PRSS56	AD	0.596004	NA	NA	0.778779
PRSS57	AD	0.455621	NA	0.241159	0.396411
PRSS58	AD	0.727217	NA	NA	0.300389
PRSS8	AD	0.0107809	0.148468	NA	0.53362
PRTFDC1	AD	0.068941	0.00809548	0.291092	0.344542
PRTG	AD	0.919283	0.431902	NA	0.684434
PRTN3	AD	0.137667	0.240696	0.259233	0.51773
PRUNE	AD	0.0143452	NA	0.555443	NA
PRUNE1	AD	NA	NA	NA	0.614915
PRUNE2	AD	0.0247174	NA	0.469687	0.772103
PRX	AD	0.415292	NA	0.155364	0.679649
PSAP	AD	0.188143	0.103343	0.727938	0.724871
PSAPL1	AD	0.655762	0.421789	NA	0.646264
PSAT1	AD	0.263942	NA	0.226447	0.243464
PSCA	AD	0.647141	0.404427	NA	0.391278
PSD	AD	0.137242	NA	0.493038	0.825006
PSD2	AD	0.0238111	NA	NA	0.817641
PSD3	AD	0.945033	NA	0.318409	0.397236
PSD4	AD	0.00539248	NA	0.671067	0.0570332
PSEN1	AD	0.799923	NA	0.737827	0.690606
PSEN2	AD	0.23919	NA	0.0609106	0.712795
PSENEN	AD	0.506042	NA	0.919168	0.921831
PSG1	AD	0.136864	0.0513008	NA	0.671968
PSG11	AD	0.77645	NA	NA	0.0260139
PSG2	AD	0.877269	NA	NA	0.08717
PSG3	AD	0.78149	NA	NA	0.589704
PSG4	AD	0.222475	NA	NA	0.542393
PSG5	AD	0.304546	NA	NA	0.531826
PSG6	AD	0.118673	NA	NA	0.661709
PSG7	AD	NA	NA	NA	0.176416
PSG8	AD	0.195731	NA	NA	0.643742
PSG9	AD	0.505198	NA	NA	0.632562
PSIP1	AD	0.7138	NA	0.220575	0.0234702
PSKH1	AD	0.749589	NA	0.843342	0.921236
PSKH2	AD	0.753553	NA	NA	0.555637
PSMA1	AD	0.440798	NA	NA	0.499387
PSMA1	AD	0.607072	NA	NA	0.499387
PSMA2	AD	0.67982	NA	0.395152	0.659774
PSMA2	AD	0.675381	NA	0.395152	0.659774
PSMA3	AD	0.554609	NA	NA	0.170036
PSMA4	AD	0.317232	NA	0.561181	0.58317
PSMA5	AD	0.561086	NA	NA	0.43931
PSMA6	AD	0.0180591	NA	0.737377	0.268302
PSMA7	AD	0.808085	NA	0.0780529	0.723434
PSMA8	AD	0.427719	NA	0.637935	0.728641
PSMB1	AD	0.696882	NA	0.723738	0.191276
PSMB10	AD	0.816531	NA	0.276302	0.230329
PSMB11	AD	0.371229	NA	0.522407	0.686809
PSMB2	AD	0.0357448	NA	0.0001339	0.836507
PSMB3	AD	0.130085	NA	0.0557774	NA
PSMB4	AD	0.28037	NA	0.00290445	0.283507
PSMB5	AD	0.338446	NA	0.625473	0.0585729
PSMB6	AD	0.372951	NA	0.62753	0.227863
PSMB7	AD	0.208128	NA	0.412251	0.300269
PSMB8	AD	0.000605245	NA	0.0201239	0.250248
PSMB9	AD	0.00171585	NA	0.00525952	0.0339322
PSMC1	AD	0.235919	NA	0.197585	0.5572
PSMC2	AD	0.222058	NA	0.267633	0.483729
PSMC3	AD	0.171983	NA	0.0816187	0.0577532
PSMC3IP	AD	0.221129	NA	0.0751313	0.527976
PSMC4	AD	0.505662	NA	0.457847	0.689845
PSMC5	AD	0.00943672	NA	0.895462	0.914595
PSMC6	AD	0.944835	NA	0.862955	0.500388
PSMD1	AD	0.0421533	NA	0.0317989	0.812848
PSMD10	AD	NA	NA	NA	0.0014732
PSMD11	AD	0.127592	NA	0.570505	0.903649
PSMD12	AD	0.112394	NA	0.91412	0.766121
PSMD13	AD	0.68827	NA	0.595298	0.15798
PSMD14	AD	0.313442	NA	0.365034	0.992403
PSMD2	AD	0.268203	NA	0.937808	0.450626
PSMD3	AD	0.714194	NA	0.822613	0.845188
PSMD4	AD	0.10958	NA	0.104734	0.495771
PSMD5	AD	0.0017446	5.30422e-06	0.000301061	0.612908
PSMD6	AD	0.917085	NA	0.388591	0.390935
PSMD7	AD	0.864182	NA	0.994725	0.248486
PSMD8	AD	0.132573	NA	0.253655	0.200186
PSMD9	AD	0.121509	0.581891	0.226335	0.877587
PSME1	AD	0.329415	0.771569	0.0124116	0.381871
PSME2	AD	0.335052	0.771569	NA	0.425904
PSME3	AD	0.319597	NA	NA	0.072559
PSME4	AD	0.445326	NA	0.0823269	0.976658
PSMF1	AD	0.950582	NA	0.581502	0.190706
PSMG1	AD	0.412937	NA	0.37624	0.746464
PSMG2	AD	0.133017	NA	0.649436	0.137802
PSMG3	AD	0.021899	0.466531	0.295585	0.181089
PSMG4	AD	0.0500706	0.209607	0.0883468	0.148778
PSORS1C1	AD	0.000231706	NA	NA	0.179926
PSORS1C2	AD	0.000114354	NA	NA	0.264391
PSPC1	AD	0.212789	NA	0.420796	0.622579
PSPH	AD	0.540315	NA	0.8827	0.900072
PSPN	AD	0.25913	NA	0.0396292	0.137939
PSRC1	AD	0.6979	0.00534952	0.387476	0.912523
PSTK	AD	0.210399	NA	0.966736	0.727236
PSTPIP1	AD	0.375139	NA	0.405213	0.916227
PSTPIP2	AD	0.462227	0.683921	0.67805	0.76232
PTAFR	AD	0.029481	NA	0.967859	0.6575
PTAR1	AD	0.497413	NA	0.948237	0.425475
PTBP1	AD	0.0592438	NA	0.667323	0.0552567
PTBP2	AD	0.620891	NA	0.851668	0.730621
PTBP3	AD	0.111289	NA	0.0474756	0.169246
PTCD1	AD	0.293011	NA	0.0130734	0.369639
PTCD2	AD	0.430944	NA	0.0833256	0.164815
PTCD3	AD	0.919767	NA	0.927171	0.473589
PTCH1	AD	0.37698	NA	0.636926	0.940749
PTCH2	AD	0.105508	NA	0.0880299	0.639546
PTCHD1	AD	NA	NA	NA	0.515
PTCHD2	AD	0.600923	NA	0.968718	NA
PTCHD3	AD	0.134032	NA	NA	0.183826
PTCHD4	AD	0.727932	NA	NA	0.697975
PTCRA	AD	0.5548	NA	0.849628	0.225094
PTDSS1	AD	0.340637	NA	0.988951	0.287657
PTDSS2	AD	0.181478	NA	0.934807	0.532546
PTEN	AD	0.637679	NA	0.477611	0.947563
PTER	AD	0.153055	NA	0.975836	0.908863
PTF1A	AD	0.0679781	NA	NA	0.71879
PTGDR	AD	0.151907	NA	0.243601	0.721369
PTGDR2	AD	0.51464	NA	0.67633	0.672775
PTGDS	AD	0.318539	0.622613	0.791554	0.497956
PTGER1	AD	0.854609	NA	NA	0.207545
PTGER2	AD	0.137873	NA	0.933489	0.980121
PTGER3	AD	0.265416	NA	NA	0.35022
PTGER4	AD	0.00693047	NA	0.817296	0.773526
PTGES	AD	0.732489	NA	0.248983	0.923097
PTGES2	AD	0.134666	0.863611	0.53714	0.554886
PTGES3	AD	0.303141	NA	0.964707	0.140427
PTGES3L	AD	0.894237	NA	NA	0.109911
PTGES3L-AARSD1	AD	0.667064	NA	NA	0.0720089
PTGFR	AD	0.969367	NA	0.619876	0.0706847
PTGFRN	AD	0.559046	NA	0.648733	0.237434
PTGIR	AD	0.184698	NA	0.141482	0.931178
PTGIS	AD	0.9193	NA	NA	0.38768
PTGR1	AD	0.737625	0.996694	0.109344	0.484125
PTGR2	AD	0.00196813	NA	0.987554	0.489622
PTGS1	AD	0.858337	NA	0.968428	0.911238
PTGS2	AD	0.517985	NA	0.427304	0.107673
PTH	AD	0.809074	NA	NA	0.0541306
PTH1R	AD	0.288451	0.00968846	NA	0.0656581
PTH2	AD	0.177008	NA	NA	0.38824
PTH2R	AD	0.732864	NA	0.988563	0.182228
PTHLH	AD	0.425422	NA	NA	0.630192
PTK2	AD	0.170684	NA	0.953126	0.175088
PTK2B	AD	0.34724	NA	0.671592	0.0127906
PTK6	AD	1.73418e-06	NA	0.906945	0.186226
PTK7	AD	0.59657	0.34066	0.00946478	0.546519
PTMA	AD	0.169276	NA	0.662106	0.0937923
PTMS	AD	0.398807	NA	NA	0.519866
PTN	AD	0.636372	0.536154	NA	0.935264
PTOV1	AD	0.657789	NA	0.788225	0.92368
PTP4A1	AD	0.264878	NA	0.319396	0.614831
PTP4A2	AD	0.375541	NA	0.0545641	0.353541
PTP4A3	AD	0.259821	NA	0.182131	0.433079
PTPA	AD	NA	NA	NA	0.463979
PTPDC1	AD	0.867562	NA	0.800711	0.74863
PTPLA	AD	0.607144	NA	0.468674	NA
PTPLAD1	AD	0.531516	NA	0.390047	NA
PTPLAD2	AD	0.968024	NA	0.971449	NA
PTPLB	AD	0.563536	NA	0.0144931	NA
PTPMT1	AD	0.140164	NA	0.11113	0.32547
PTPN1	AD	0.00623177	NA	0.0550047	0.301975
PTPN11	AD	0.353599	NA	0.676205	0.889679
PTPN12	AD	0.158345	NA	0.568219	0.00442859
PTPN13	AD	0.127654	NA	0.819014	0.0326471
PTPN14	AD	0.972149	NA	NA	0.812569
PTPN18	AD	0.281516	NA	0.94897	0.0601386
PTPN2	AD	0.000862043	NA	0.406966	0.0583477
PTPN20	AD	NA	NA	NA	0.98659
PTPN21	AD	0.246539	NA	NA	0.591446
PTPN22	AD	0.0726406	NA	0.366802	0.710689
PTPN23	AD	0.657502	NA	0.832467	0.405947
PTPN3	AD	0.113079	NA	NA	0.0884289
PTPN4	AD	0.477593	NA	0.573996	0.576561
PTPN5	AD	0.152806	NA	NA	0.215316
PTPN6	AD	0.366364	NA	NA	0.906908
PTPN7	AD	0.755779	NA	0.19054	0.443244
PTPN9	AD	0.336065	NA	0.937382	0.26534
PTPRA	AD	0.922783	NA	0.906347	0.0293009
PTPRB	AD	0.771683	0.598468	0.409804	0.728183
PTPRC	AD	0.562914	0.0147827	0.766011	0.958888
PTPRCAP	AD	0.416622	NA	0.470815	0.850323
PTPRD	AD	0.34378	NA	NA	0.907255
PTPRE	AD	0.440707	NA	0.542305	0.716043
PTPRF	AD	0.231379	0.081748	0.5731	0.294021
PTPRG	AD	0.755802	NA	0.337243	0.662012
PTPRH	AD	0.123187	0.992875	NA	0.927099
PTPRJ	AD	0.256327	NA	0.756923	0.789219
PTPRK	AD	0.246028	0.128121	0.493126	0.102169
PTPRM	AD	0.815309	0.993679	0.785018	0.3341
PTPRN	AD	0.333947	NA	0.352416	0.550804
PTPRN2	AD	0.196612	0.246331	0.112849	0.346981
PTPRO	AD	0.676272	NA	0.864732	0.712412
PTPRQ	AD	0.254689	NA	NA	0.881396
PTPRR	AD	0.928468	0.345924	NA	0.265343
PTPRS	AD	0.302723	0.112594	0.302667	0.385015
PTPRT	AD	0.712869	NA	NA	0.0308362
PTPRU	AD	0.311994	NA	0.296541	0.523731
PTPRZ1	AD	0.157788	0.111372	NA	0.823123
PTRF	AD	9.36274e-05	NA	0.265289	0.263556
PTRH1	AD	0.449267	NA	NA	0.615711
PTRH2	AD	0.306009	NA	0.0951889	0.351158
PTRHD1	AD	0.0451679	NA	NA	0.849999
PTS	AD	0.0542333	0.0221953	0.679287	0.566614
PTTG1	AD	0.259626	NA	0.700523	0.582413
PTTG1IP	AD	0.730213	NA	0.980859	0.832675
PTTG2	AD	0.112367	NA	NA	0.50662
PTX3	AD	0.422555	0.441145	0.794739	0.33586
PTX4	AD	0.635279	NA	0.411058	0.623481
PUDP	AD	NA	NA	NA	0.193528
PUF60	AD	0.360937	NA	0.197699	0.923685
PUM1	AD	0.195516	NA	0.225689	0.423891
PUM2	AD	0.517848	NA	0.1797	0.23183
PUM3	AD	NA	NA	NA	0.484697
PURA	AD	0.785546	NA	NA	0.0964921
PURB	AD	0.573973	NA	0.613726	0.505291
PURG	AD	0.373389	NA	NA	0.3141
PUS1	AD	0.593978	NA	0.660086	0.581503
PUS10	AD	3.62676e-06	NA	0.704499	0.12337
PUS3	AD	0.644072	NA	0.628587	0.0476505
PUS7	AD	0.284383	NA	0.453669	0.394175
PUS7L	AD	0.146744	NA	0.400404	0.66408
PUSL1	AD	0.351211	NA	0.909858	0.270328
PVALB	AD	0.352027	0.0167677	0.149245	0.538603
PVR	AD	0.840137	0.156142	0.673285	0.85083
PVRIG	AD	0.858643	NA	0.752694	0.477526
PVRL1	AD	0.904321	NA	0.885318	NA
PVRL2	AD	0.0887683	NA	0.744412	NA
PVRL3	AD	0.067002	NA	0.153313	NA
PVRL4	AD	0.288468	NA	NA	NA
PWP1	AD	0.883684	NA	0.643748	0.944112
PWP2	AD	0.466315	NA	0.252413	NA
PWWP2A	AD	0.648725	NA	0.252021	0.386755
PWWP2B	AD	0.363849	NA	0.498136	0.341764
PXDC1	AD	0.0118717	NA	0.0122502	0.585913
PXDN	AD	0.37521	NA	0.878497	0.0510315
PXDNL	AD	0.4204	0.79633	0.714726	0.073279
PXK	AD	0.277098	NA	0.534939	0.754785
PXMP2	AD	0.156986	NA	NA	0.152289
PXMP4	AD	0.498958	NA	0.866334	0.548391
PXN	AD	0.125184	0.0300164	0.696233	0.442806
PXT1	AD	0.0397184	NA	NA	0.96463
PXYLP1	AD	NA	NA	NA	0.242864
PYCARD	AD	0.0841575	NA	NA	0.87022
PYCR1	AD	0.0707709	NA	NA	0.823134
PYCR2	AD	0.853389	NA	0.0110579	0.910643
PYCRL	AD	0.759664	NA	0.279333	0.865428
PYDC1	AD	0.13696	0.533524	NA	0.71537
PYDC2	AD	0.49908	NA	NA	NA
PYGB	AD	0.0508262	NA	0.0388378	0.315547
PYGL	AD	0.479593	NA	0.581281	0.627949
PYGM	AD	0.0804945	NA	0.68437	0.65914
PYGO1	AD	0.861755	NA	NA	0.347706
PYGO2	AD	0.116024	NA	NA	0.211382
PYHIN1	AD	0.0209446	NA	0.261758	0.949356
PYM1	AD	NA	NA	NA	0.719234
PYROXD1	AD	0.33009	NA	0.782685	0.957266
PYROXD2	AD	0.426134	NA	0.576269	0.273965
PYURF	AD	0.0756666	NA	NA	0.189662
PYY	AD	0.0712414	0.0163662	NA	0.284587
PZP	AD	0.704799	0.772624	0.501091	0.743043
QARS	AD	0.517148	NA	NA	0.0282907
QDPR	AD	0.765621	0.0941633	0.471525	0.350822
QKI	AD	0.571237	NA	0.691261	0.678418
QPCT	AD	0.0566485	0.761295	0.967887	0.0350046
QPCTL	AD	0.311572	NA	0.623376	0.891401
QPRT	AD	0.824027	NA	0.848547	0.214869
QRFP	AD	0.111563	NA	NA	0.25693
QRFPR	AD	0.00126481	NA	NA	0.25054
QRICH1	AD	0.505122	NA	0.801717	0.776601
QRICH2	AD	0.395592	NA	0.995038	0.27997
QRSL1	AD	0.50874	NA	0.816341	0.729315
QSER1	AD	0.710079	NA	0.0496362	0.513426
QSOX1	AD	0.0657643	0.160314	0.695163	0.882758
QSOX2	AD	0.756352	NA	0.219494	0.943192
QTRT1	AD	0.877207	NA	0.87718	0.356352
QTRT2	AD	NA	NA	NA	0.335859
QTRTD1	AD	0.0358456	NA	0.41617	NA
R3HCC1	AD	0.1171	NA	0.507678	0.487547
R3HCC1L	AD	0.849622	NA	0.991148	0.616803
R3HDM1	AD	0.77597	NA	0.83198	0.766138
R3HDM2	AD	0.0706413	NA	0.0424453	0.106428
R3HDM4	AD	0.00351779	NA	0.179565	0.0554773
R3HDML	AD	0.263093	NA	NA	0.715999
RAB10	AD	0.383366	NA	0.531971	0.397952
RAB11A	AD	0.695222	NA	0.990502	0.701528
RAB11B	AD	0.0860039	NA	0.0505408	0.889714
RAB11FIP1	AD	0.90986	NA	0.443599	0.405709
RAB11FIP2	AD	0.746345	NA	0.981154	0.246947
RAB11FIP3	AD	0.998068	0.669526	0.914948	0.159821
RAB11FIP4	AD	0.544419	NA	0.0786205	0.842999
RAB11FIP5	AD	0.615658	NA	0.81949	0.223976
RAB12	AD	0.783743	NA	0.937456	0.960255
RAB13	AD	0.454935	NA	0.180887	0.401375
RAB14	AD	0.303739	NA	0.299935	0.964031
RAB15	AD	0.0938329	NA	0.475301	0.927649
RAB17	AD	0.369131	NA	NA	0.0979957
RAB18	AD	0.137924	NA	0.710492	0.272091
RAB19	AD	0.928921	NA	0.828988	0.88245
RAB1A	AD	0.895801	NA	0.824141	0.861965
RAB1B	AD	0.00181796	NA	NA	0.635687
RAB20	AD	0.680057	NA	0.309344	0.346641
RAB21	AD	0.974349	NA	0.881753	0.434602
RAB22A	AD	0.474886	NA	0.19352	0.111431
RAB23	AD	0.402592	NA	0.0168782	0.438763
RAB24	AD	0.000175683	NA	0.774845	0.319242
RAB25	AD	0.0545426	NA	0.235031	0.720104
RAB26	AD	0.909803	NA	NA	0.754366
RAB27A	AD	0.714497	NA	0.963592	0.504564
RAB27B	AD	0.154428	NA	0.691643	0.783474
RAB28	AD	0.351494	NA	NA	0.216549
RAB29	AD	NA	NA	NA	0.0372803
RAB2A	AD	0.0154015	NA	0.445429	0.158109
RAB2B	AD	0.836938	0.92137	0.857465	0.574964
RAB30	AD	0.520874	NA	0.814885	0.104887
RAB31	AD	0.246475	NA	0.129248	0.317598
RAB32	AD	0.104724	NA	0.372922	0.496618
RAB33A	AD	NA	NA	NA	0.394839
RAB33B	AD	0.981381	NA	0.634185	0.960763
RAB34	AD	0.616704	NA	0.528417	0.681402
RAB35	AD	0.46779	NA	0.451671	0.817779
RAB36	AD	0.618154	NA	0.731732	0.43489
RAB37	AD	0.830745	NA	0.589905	0.393526
RAB38	AD	0.0113147	NA	0.41405	0.0995154
RAB39A	AD	0.825567	NA	NA	0.759604
RAB39B	AD	NA	NA	NA	0.091532
RAB3A	AD	0.619415	NA	0.191626	0.107813
RAB3B	AD	0.0354169	NA	NA	0.200564
RAB3C	AD	0.0174939	NA	NA	0.207041
RAB3D	AD	0.441849	NA	0.95809	0.875564
RAB3GAP1	AD	0.682038	NA	0.85204	0.976373
RAB3GAP2	AD	0.309751	NA	0.594423	0.345366
RAB3IL1	AD	0.00324781	NA	0.0029366	0.325608
RAB3IP	AD	0.471152	NA	0.653558	0.543967
RAB40A	AD	NA	NA	NA	0.913966
RAB40AL	AD	NA	NA	NA	0.0554062
RAB40B	AD	0.524359	NA	0.923306	0.249978
RAB40C	AD	0.929046	NA	0.64279	0.983005
RAB41	AD	NA	NA	NA	0.448969
RAB42	AD	0.856075	NA	NA	0.965311
RAB43	AD	0.0582821	NA	0.574867	0.375657
RAB44	AD	0.236031	0.766422	0.326215	0.56719
RAB4A	AD	0.526737	NA	0.214382	0.114438
RAB4B	AD	0.246253	NA	0.230317	0.0884732
RAB4B-EGLN2	AD	0.256321	NA	NA	NA
RAB5A	AD	0.345354	NA	0.524802	0.996107
RAB5B	AD	5.8422e-05	NA	0.000176889	0.866555
RAB5C	AD	0.0651502	NA	0.0561542	0.601791
RAB6A	AD	0.414235	0.531381	0.337955	0.741214
RAB6B	AD	0.917661	NA	0.43757	0.982828
RAB6C	AD	0.704578	NA	NA	0.568147
RAB7A	AD	0.0270057	NA	0.165917	0.271832
RAB7L1	AD	0.651925	NA	0.923759	NA
RAB8A	AD	0.018284	NA	0.338562	0.258338
RAB8B	AD	0.341363	NA	0.212552	0.136575
RAB9A	AD	NA	NA	NA	0.727129
RAB9B	AD	NA	NA	NA	0.39074
RABAC1	AD	0.421813	NA	0.766641	0.650025
RABEP1	AD	0.519493	NA	0.253312	0.437424
RABEP2	AD	0.362893	NA	NA	0.655942
RABEPK	AD	0.423929	0.921624	0.218708	0.497759
RABGAP1	AD	0.340311	NA	0.852486	0.00146961
RABGAP1L	AD	0.0447998	0.339419	0.790992	0.726879
RABGEF1	AD	0.0176059	NA	0.771419	0.0675483
RABGGTA	AD	0.0336108	NA	0.714726	0.284644
RABGGTB	AD	0.915299	NA	0.267078	0.198973
RABIF	AD	0.289191	NA	0.999718	0.226356
RABL2A	AD	0.862035	NA	0.826618	0.530945
RABL2B	AD	0.924626	NA	0.940379	0.488023
RABL3	AD	0.573102	NA	0.782402	0.606711
RABL5	AD	0.303208	NA	NA	NA
RABL6	AD	0.330748	NA	NA	0.576753
RAC1	AD	0.752838	NA	0.103738	0.340288
RAC2	AD	0.133311	NA	0.596409	0.303663
RAC3	AD	0.198382	NA	NA	0.73643
RACGAP1	AD	0.21074	NA	0.211706	0.265053
RACK1	AD	NA	NA	NA	0.725452
RAD1	AD	0.576444	NA	0.241031	0.74305
RAD17	AD	0.198111	NA	0.882216	0.481421
RAD18	AD	0.349894	NA	0.58359	0.584206
RAD21	AD	0.573261	NA	0.427282	0.492988
RAD21L1	AD	0.902279	NA	NA	0.236285
RAD23A	AD	0.359504	NA	0.869376	0.757618
RAD23B	AD	0.0595453	0.0154537	0.0332599	0.16723
RAD50	AD	1.63458e-13	NA	0.136476	0.584801
RAD51	AD	0.778939	NA	0.796445	0.228074
RAD51AP1	AD	0.664973	NA	0.176832	0.0187734
RAD51AP2	AD	0.447347	NA	NA	0.110913
RAD51B	AD	0.0923676	NA	0.709986	0.50068
RAD51C	AD	0.00585578	NA	0.553097	0.754072
RAD51D	AD	0.225672	NA	0.123936	0.714165
RAD51L3-RFFL	AD	0.304513	NA	NA	0.677349
RAD52	AD	0.243202	NA	0.365426	0.735581
RAD54B	AD	0.0694986	NA	0.0636436	0.183598
RAD54L	AD	0.216498	NA	0.845635	0.289369
RAD54L2	AD	0.159032	NA	0.607052	0.910684
RAD9A	AD	0.521268	NA	0.986719	0.469897
RAD9B	AD	0.715434	NA	0.670407	0.77184
RADIL	AD	0.7814	NA	NA	0.104403
RAE1	AD	0.178304	NA	0.357019	0.34148
RAET1E	AD	0.576308	NA	NA	0.650651
RAET1G	AD	0.531106	NA	NA	0.920641
RAET1L	AD	0.30841	NA	NA	0.534024
RAF1	AD	0.148662	NA	0.0874995	0.626
RAG1	AD	0.0859514	NA	NA	0.303168
RAG2	AD	0.390913	NA	NA	0.885488
RAI1	AD	0.390669	NA	0.016283	0.586885
RAI14	AD	0.370276	NA	0.743193	0.850037
RAI2	AD	NA	NA	NA	0.472235
RALA	AD	0.768344	NA	0.360567	0.209809
RALB	AD	0.0234618	0.000659214	0.015074	0.238405
RALBP1	AD	0.0181487	NA	0.298726	0.767199
RALGAPA1	AD	0.629189	NA	0.962893	0.49719
RALGAPA2	AD	0.292729	NA	0.845748	0.982071
RALGAPB	AD	0.258864	NA	NA	0.965209
RALGDS	AD	0.483316	NA	0.0332911	0.466924
RALGPS1	AD	0.333228	NA	0.22248	0.581019
RALGPS2	AD	0.251331	NA	0.433027	0.166165
RALY	AD	0.848226	0.874891	0.331017	0.399219
RALYL	AD	0.0353022	NA	NA	0.411798
RAMP1	AD	0.917616	NA	0.99444	0.818461
RAMP2	AD	0.0191549	NA	NA	0.0867955
RAMP3	AD	0.7037	NA	0.504983	0.940268
RAN	AD	0.447288	NA	0.63641	0.557833
RANBP1	AD	0.882609	0.919194	0.843737	0.239774
RANBP10	AD	0.668988	NA	0.450102	0.0649648
RANBP17	AD	0.855634	NA	0.831356	0.490686
RANBP2	AD	0.182208	NA	0.205467	0.130598
RANBP3	AD	0.315934	NA	0.274573	0.9676
RANBP3L	AD	0.541819	NA	NA	0.243762
RANBP6	AD	0.00626794	NA	0.0426595	0.152115
RANBP9	AD	0.582769	NA	0.251948	0.961516
RANGAP1	AD	0.114765	NA	0.531176	0.582849
RANGRF	AD	0.90653	NA	0.914767	0.506828
RAP1A	AD	0.87357	NA	0.241068	0.54105
RAP1B	AD	0.0538729	NA	0.31731	0.653728
RAP1GAP	AD	0.341687	NA	0.792686	0.152102
RAP1GAP2	AD	0.212369	NA	0.777347	0.434343
RAP1GDS1	AD	0.237026	NA	0.798815	0.461326
RAP2A	AD	0.565369	NA	0.738233	0.138832
RAP2B	AD	0.822187	NA	0.61689	0.678048
RAP2C	AD	NA	NA	NA	0.944843
RAPGEF1	AD	0.284561	NA	0.0875879	0.170249
RAPGEF2	AD	0.532918	0.217949	0.914608	0.678729
RAPGEF3	AD	0.117717	NA	0.29393	0.563689
RAPGEF4	AD	0.211789	NA	NA	0.955443
RAPGEF5	AD	0.35971	NA	0.0445389	0.824871
RAPGEF6	AD	0.00233921	NA	2.44536e-06	0.517843
RAPGEFL1	AD	0.34546	NA	0.852437	0.579346
RAPH1	AD	0.0347042	NA	0.390489	0.794023
RAPSN	AD	0.160361	NA	0.089871	0.116991
RARA	AD	0.632553	NA	0.511791	0.11227
RARB	AD	0.58239	NA	0.416505	0.268626
RARG	AD	0.5789	NA	0.526516	0.697884
RARRES1	AD	0.184197	0.315894	NA	0.128349
RARRES2	AD	0.446462	0.33592	0.216912	0.379929
RARRES3	AD	0.231228	NA	0.296774	0.733793
RARS	AD	0.0207259	NA	0.00138073	0.671751
RARS2	AD	0.316235	NA	0.0964331	0.193011
RASA1	AD	0.608966	NA	0.0611622	0.640268
RASA2	AD	0.0136895	NA	0.0153283	0.109981
RASA3	AD	0.220656	NA	0.780313	0.218047
RASA4	AD	NA	NA	0.92155	0.767315
RASA4B	AD	0.527296	NA	0.813161	0.708466
RASAL1	AD	0.379976	NA	0.439826	0.107132
RASAL2	AD	0.260565	NA	0.341493	0.908498
RASAL3	AD	0.587729	NA	0.312808	0.886255
RASD1	AD	0.465086	NA	0.878458	0.00115459
RASD2	AD	0.0413908	NA	NA	0.20667
RASEF	AD	0.382401	NA	NA	0.65804
RASGEF1A	AD	0.037637	NA	0.176478	0.152625
RASGEF1B	AD	0.76291	NA	0.280962	0.154482
RASGEF1C	AD	0.142302	NA	NA	0.696202
RASGRF1	AD	0.119938	NA	0.987234	0.21486
RASGRF2	AD	0.525473	NA	0.0236995	0.311166
RASGRP1	AD	0.846612	NA	0.315883	0.103683
RASGRP2	AD	0.0815478	NA	0.376255	0.195173
RASGRP3	AD	0.367032	NA	0.471054	0.476889
RASGRP4	AD	0.138548	NA	0.844995	0.595343
RASIP1	AD	0.317519	NA	0.549814	0.185521
RASL10A	AD	0.648853	NA	0.244642	0.23752
RASL10B	AD	0.387089	NA	NA	0.443115
RASL11A	AD	0.0455586	NA	0.0129429	0.856918
RASL11B	AD	0.232816	NA	NA	0.476304
RASL12	AD	0.62751	NA	NA	0.860956
RASSF1	AD	0.162394	NA	0.700677	0.581609
RASSF10	AD	NA	NA	NA	0.311743
RASSF2	AD	0.552692	0.840698	0.802631	0.832134
RASSF3	AD	0.233492	NA	0.208168	0.157658
RASSF4	AD	0.57791	NA	0.0949095	0.517081
RASSF5	AD	0.0471944	NA	0.839089	0.20331
RASSF6	AD	0.797284	NA	0.927779	0.6326
RASSF7	AD	0.168021	NA	0.988842	0.216717
RASSF8	AD	0.740078	NA	NA	0.434108
RASSF9	AD	0.259631	NA	NA	0.461046
RAVER1	AD	0.0887428	NA	NA	0.484993
RAVER2	AD	0.104828	NA	0.205447	0.114188
RAX	AD	0.75584	NA	NA	0.402489
RAX2	AD	0.223204	NA	NA	0.503641
RB1	AD	0.041889	NA	0.0194723	0.122507
RB1CC1	AD	0.758629	NA	NA	0.281574
RBAK	AD	0.220509	NA	0.318517	0.842377
RBAK-RBAKDN	AD	0.297166	NA	NA	0.889917
RBBP4	AD	0.448165	NA	0.959745	0.411248
RBBP5	AD	0.2066	NA	0.0752649	0.712591
RBBP6	AD	0.395603	NA	0.169518	0.341821
RBBP7	AD	NA	NA	NA	0.668189
RBBP8	AD	0.549697	NA	0.842301	0.166138
RBBP8NL	AD	0.309753	NA	NA	0.0965489
RBBP9	AD	0.189921	NA	0.0556933	0.297668
RBCK1	AD	0.983325	NA	0.386283	0.350665
RBFA	AD	0.406817	NA	0.0824908	0.132439
RBFOX1	AD	0.326052	NA	NA	0.804318
RBFOX2	AD	0.581254	NA	0.293574	0.32128
RBFOX3	AD	0.447372	NA	NA	0.377886
RBKS	AD	0.942118	0.430763	0.9082	0.486166
RBL1	AD	0.0172321	NA	0.0457134	0.43485
RBL1	AD	0.0169318	NA	0.0457134	0.43485
RBL2	AD	0.312468	NA	0.358234	0.259495
RBM10	AD	NA	NA	NA	0.921335
RBM11	AD	0.15743	NA	0.0182479	0.505867
RBM12	AD	0.235675	NA	0.505691	0.570747
RBM12B	AD	0.289566	NA	0.886403	0.544903
RBM12B-AS1	AD	0.238094	NA	NA	NA
RBM14	AD	0.263144	NA	0.841481	0.796822
RBM14-RBM4	AD	0.258756	NA	NA	0.667187
RBM15	AD	0.524095	NA	0.950787	0.368641
RBM15B	AD	0.16568	NA	0.260805	0.0465504
RBM17	AD	7.28575e-05	0.204678	0.674937	0.0323087
RBM18	AD	0.0678792	NA	0.296032	0.488449
RBM19	AD	0.333744	0.488441	0.508487	0.0526298
RBM20	AD	0.71583	NA	0.983281	0.370098
RBM22	AD	0.351254	NA	0.210319	0.989871
RBM23	AD	0.390273	NA	0.292773	0.975631
RBM24	AD	0.96121	NA	NA	0.464636
RBM25	AD	0.916322	NA	0.284542	0.25423
RBM26	AD	0.570925	NA	0.0461613	0.00210596
RBM27	AD	0.132795	NA	0.975258	0.795545
RBM28	AD	0.348401	NA	0.787643	0.577527
RBM3	AD	NA	NA	NA	0.435847
RBM33	AD	0.563685	NA	NA	0.301545
RBM34	AD	0.610107	NA	0.919875	0.0651028
RBM38	AD	0.247154	NA	0.848604	0.659376
RBM39	AD	0.186866	NA	0.650459	0.138513
RBM4	AD	0.255194	NA	NA	0.298242
RBM41	AD	NA	NA	NA	0.065356
RBM42	AD	0.108078	NA	0.507006	0.0510964
RBM43	AD	0.963057	NA	0.437256	0.798777
RBM44	AD	0.979855	NA	0.979787	0.735545
RBM45	AD	0.924646	NA	0.176119	0.940981
RBM46	AD	0.959626	NA	NA	0.395313
RBM47	AD	0.0708453	NA	0.570678	0.517842
RBM48	AD	0.219419	NA	0.087284	0.799441
RBM4B	AD	0.129846	NA	NA	0.667139
RBM5	AD	0.0642458	NA	0.0547578	0.419349
RBM6	AD	0.0821754	NA	0.0479278	0.0365287
RBM7	AD	0.037212	NA	0.637935	0.0268977
RBM8A	AD	0.388257	NA	0.517199	0.591259
RBMS1	AD	0.13893	NA	0.335989	0.241234
RBMS2	AD	0.366062	NA	0.198402	0.366776
RBMS3	AD	0.362107	NA	0.617075	0.641894
RBMX	AD	NA	NA	NA	0.121918
RBMX2	AD	NA	NA	NA	0.85208
RBMXL1	AD	0.848001	NA	0.560114	0.088789
RBMXL2	AD	0.886856	NA	NA	0.362588
RBMXL3	AD	NA	NA	NA	0.780875
RBP1	AD	0.876043	0.321019	NA	0.560726
RBP2	AD	0.72423	0.32173	NA	0.428867
RBP3	AD	0.542567	NA	NA	0.480322
RBP4	AD	0.249321	NA	NA	0.230282
RBP5	AD	0.126486	0.0701383	0.612142	0.159355
RBP7	AD	0.833808	0.114397	0.982793	0.657047
RBPJ	AD	0.917922	NA	0.604565	0.553355
RBPJL	AD	0.806829	NA	NA	0.0473879
RBPMS	AD	0.274421	NA	0.029053	0.397588
RBPMS2	AD	0.140089	0.399383	0.692959	0.378224
RBSN	AD	NA	NA	NA	0.0199726
RBX1	AD	0.469971	NA	NA	0.641654
RC3H1	AD	0.00367773	NA	0.50131	0.0308571
RC3H2	AD	0.321762	NA	0.582707	0.487243
RCAN1	AD	0.33577	NA	0.854825	0.323492
RCAN2	AD	0.50403	NA	0.871323	0.0345191
RCAN3	AD	0.0926505	NA	0.104557	0.510556
RCBTB1	AD	0.201545	NA	0.0153705	0.650601
RCBTB2	AD	0.0345467	NA	0.464213	0.867152
RCC1	AD	0.810478	NA	0.393183	0.754939
RCC1L	AD	NA	NA	NA	0.923854
RCC2	AD	0.00315237	NA	0.0355111	0.497317
RCCD1	AD	0.635495	NA	0.604029	0.410133
RCE1	AD	0.454525	NA	0.37465	0.242817
RCHY1	AD	0.796795	NA	0.743207	0.892023
RCL1	AD	0.0223817	NA	0.910417	0.751356
RCN1	AD	0.902687	NA	0.455098	0.262514
RCN2	AD	0.863698	NA	0.11248	0.796889
RCN3	AD	0.778338	NA	0.619443	0.847348
RCOR1	AD	0.296288	NA	0.316713	0.162418
RCOR2	AD	0.0210775	NA	NA	0.354892
RCOR3	AD	0.276542	NA	0.314116	0.326948
RCSD1	AD	0.209203	NA	0.192176	0.378511
RCVRN	AD	0.685522	NA	0.585491	0.0087793
RD3	AD	0.563037	NA	NA	0.25356
RD3L	AD	0.331234	NA	NA	0.746348
RDH10	AD	0.348536	NA	0.292933	0.0474218
RDH11	AD	0.0480199	NA	0.0557964	0.669314
RDH12	AD	0.0525917	NA	NA	0.735551
RDH13	AD	0.479759	NA	0.155034	0.863108
RDH14	AD	0.378565	NA	0.438629	0.434157
RDH16	AD	0.244046	NA	NA	0.675217
RDH5	AD	0.59992	NA	0.198447	0.871757
RDH8	AD	0.595428	NA	NA	0.337056
RDM1	AD	0.0138751	NA	0.0587972	0.555046
RDX	AD	0.78645	NA	0.540389	0.773132
REC114	AD	NA	NA	NA	0.28178
REC8	AD	0.522645	NA	0.0875561	0.542799
RECK	AD	0.509069	0.835951	0.474509	0.0334755
RECQL	AD	0.420264	NA	0.204634	0.353252
RECQL4	AD	0.419533	NA	0.762404	0.789053
RECQL5	AD	0.74899	NA	0.122349	0.596464
REEP1	AD	0.753933	NA	0.430071	0.193448
REEP2	AD	0.671007	NA	NA	0.772799
REEP3	AD	0.120834	NA	0.788591	0.581041
REEP4	AD	0.213319	0.435079	0.129228	0.695472
REEP5	AD	0.432727	NA	0.262215	0.385705
REEP6	AD	0.50595	NA	0.637252	0.910061
REG1A	AD	0.832406	0.339523	NA	0.557922
REG1B	AD	0.879368	0.334185	NA	0.824857
REG3A	AD	0.819239	0.328015	NA	0.700535
REG3G	AD	0.590312	0.642519	NA	0.588013
REG4	AD	0.839295	0.299691	0.927559	0.0957162
REL	AD	6.83426e-06	NA	0.213536	0.961471
RELA	AD	1.27661e-07	NA	0.0215373	0.0107964
RELB	AD	0.244569	NA	0.666198	0.938576
RELL1	AD	0.562439	NA	0.0274378	0.501144
RELL2	AD	0.482168	NA	0.210495	0.0969922
RELN	AD	0.818585	NA	NA	0.198685
RELT	AD	0.121013	0.812847	0.205127	0.0437739
REM1	AD	0.751868	NA	NA	0.885885
REM2	AD	0.397476	NA	0.568361	0.716594
REN	AD	0.746421	0.038391	NA	0.244245
RENBP	AD	NA	NA	NA	0.61377
REP15	AD	0.391106	NA	NA	0.215373
REPIN1	AD	0.711362	NA	0.833517	0.554884
REPS1	AD	0.0664287	0.0499495	0.966548	0.187305
REPS2	AD	NA	NA	NA	0.120381
RER1	AD	0.297188	NA	0.899632	0.639804
RERE	AD	0.0504284	NA	0.0030571	0.522454
RERG	AD	0.633074	NA	NA	0.661792
RERGL	AD	0.0273576	NA	NA	0.198956
RESP18	AD	0.332589	NA	NA	0.167846
REST	AD	0.0116776	NA	0.0586712	0.263905
RET	AD	0.134998	0.623296	0.0555145	0.0208615
RETN	AD	0.275606	0.561251	0.939313	0.482518
RETNLB	AD	0.292138	NA	NA	0.754893
RETSAT	AD	0.45717	NA	0.854715	0.244502
REV1	AD	0.855431	NA	0.850789	0.251468
REV3L	AD	0.596313	NA	0.881499	0.615574
REXO1	AD	0.745175	NA	NA	0.109614
REXO1L1P	AD	0.564587	NA	NA	NA
REXO2	AD	0.0602301	NA	0.665594	0.24572
REXO4	AD	0.792452	NA	NA	0.982494
RFC1	AD	0.27763	NA	0.565938	0.141982
RFC2	AD	0.574662	NA	0.918704	0.807406
RFC3	AD	0.367287	NA	0.0701028	0.555645
RFC4	AD	0.212474	NA	0.302294	0.911077
RFC5	AD	0.254558	NA	0.561562	0.151315
RFESD	AD	0.828879	NA	NA	0.0106909
RFFL	AD	0.43668	NA	0.454184	0.274857
RFK	AD	0.872129	NA	0.986279	0.785233
RFNG	AD	0.34684	NA	0.810032	0.566565
RFPL1	AD	0.84224	NA	NA	0.312457
RFPL2	AD	0.430897	NA	0.274433	0.221744
RFPL3	AD	0.200047	NA	NA	0.328464
RFPL3S	AD	0.235494	NA	0.772095	0.251398
RFPL4A	AD	0.337805	NA	0.547506	0.973355
RFPL4AL1	AD	0.460686	NA	NA	0.125723
RFPL4B	AD	0.519454	NA	NA	0.18042
RFT1	AD	0.103607	NA	0.798407	0.39121
RFTN1	AD	0.274702	NA	0.254903	0.780053
RFTN2	AD	0.576081	NA	0.858982	0.657982
RFWD2	AD	0.0925055	NA	0.134979	0.469812
RFWD3	AD	0.411605	NA	0.532933	0.582579
RFX1	AD	0.923718	NA	NA	0.699314
RFX2	AD	0.224109	NA	0.954208	0.217383
RFX3	AD	0.335529	NA	0.00354877	0.815156
RFX4	AD	0.42344	NA	NA	0.243517
RFX5	AD	0.0450577	NA	0.118617	0.717427
RFX6	AD	0.0116736	NA	NA	0.0497626
RFX7	AD	0.16119	NA	0.180505	0.548663
RFX8	AD	0.510359	NA	0.668235	0.262326
RFXANK	AD	0.392531	NA	0.483059	0.0267599
RFXAP	AD	0.48035	NA	0.627623	0.12056
RGAG1	AD	NA	NA	NA	0.942133
RGAG4	AD	NA	NA	NA	0.794788
RGCC	AD	0.423134	NA	0.316974	0.48482
RGL1	AD	0.427637	NA	0.478312	0.579015
RGL2	AD	0.00912373	NA	NA	0.843034
RGL3	AD	0.393111	NA	0.317598	0.629383
RGL4	AD	0.270718	NA	0.0703887	0.60292
RGMA	AD	0.52912	0.594653	0.251873	0.308267
RGMB	AD	0.657606	0.221752	0.0874547	0.797624
RGN	AD	NA	NA	NA	0.467383
RGP1	AD	0.167155	NA	0.671123	0.103592
RGPD1	AD	0.78867	NA	NA	0.360913
RGPD2	AD	0.86259	NA	NA	0.081093
RGPD3	AD	0.902213	NA	NA	0.99201
RGPD4	AD	0.486872	NA	NA	0.971741
RGPD5	AD	0.7836	NA	NA	NA
RGPD6	AD	NA	NA	NA	0.406267
RGPD8	AD	0.529579	NA	0.281027	0.389409
RGR	AD	0.911996	NA	NA	0.977729
RGS1	AD	0.00104061	NA	NA	0.616658
RGS10	AD	0.00456936	NA	0.759919	0.823963
RGS11	AD	0.98985	NA	NA	0.706723
RGS12	AD	0.0784586	NA	0.980655	0.26193
RGS13	AD	0.00695206	NA	NA	0.845718
RGS14	AD	1.51403e-05	NA	0.068027	0.99065
RGS16	AD	0.11958	NA	0.103235	0.780597
RGS17	AD	0.0828359	NA	0.489971	0.528116
RGS18	AD	0.0208531	NA	0.145464	0.563578
RGS19	AD	4.52161e-05	NA	0.238679	0.250398
RGS2	AD	0.0028121	NA	0.00444601	0.616103
RGS20	AD	0.74411	NA	NA	0.667976
RGS21	AD	0.0966145	NA	NA	0.489383
RGS22	AD	0.672205	NA	NA	0.745229
RGS3	AD	0.614321	NA	0.554198	0.174126
RGS4	AD	0.98959	NA	NA	0.269271
RGS5	AD	0.34183	NA	0.576586	0.666417
RGS6	AD	0.123647	NA	0.694797	0.579023
RGS7	AD	0.0579966	NA	0.354015	0.0318236
RGS7BP	AD	0.901846	NA	NA	0.810031
RGS8	AD	0.399536	NA	NA	0.549632
RGS9	AD	0.403096	NA	0.523817	0.168729
RGS9BP	AD	0.00692439	NA	NA	0.442187
RGSL1	AD	0.331198	NA	NA	0.460367
RHAG	AD	0.0858514	NA	NA	0.381651
RHBDD1	AD	0.682481	NA	0.39526	0.54716
RHBDD2	AD	0.0191793	NA	0.495298	0.348981
RHBDD3	AD	0.26017	NA	0.176882	0.557303
RHBDF1	AD	0.0654812	NA	NA	0.805937
RHBDF2	AD	0.673309	NA	0.697452	0.987277
RHBDL1	AD	0.899204	NA	0.72495	0.947356
RHBDL2	AD	0.297639	NA	NA	0.473835
RHBDL3	AD	0.190424	NA	NA	0.10176
RHBG	AD	0.66595	NA	NA	0.121769
RHCE	AD	0.153324	NA	0.201522	0.346253
RHCG	AD	0.822601	NA	NA	0.181502
RHD	AD	0.244926	NA	0.820006	0.885094
RHEB	AD	0.420752	NA	0.968409	0.461307
RHEBL1	AD	0.104657	NA	0.137355	0.111969
RHNO1	AD	0.857938	NA	0.521523	0.299015
RHO	AD	0.795289	NA	NA	0.485186
RHOA	AD	0.41776	NA	0.330213	0.0208123
RHOB	AD	0.191456	NA	0.609367	0.603005
RHOBTB1	AD	0.339225	NA	0.868595	0.902627
RHOBTB2	AD	0.0467778	NA	0.623433	0.676436
RHOBTB3	AD	0.921409	NA	0.689307	0.162643
RHOC	AD	0.0394476	0.00703383	0.0660663	0.610905
RHOD	AD	0.789623	NA	0.259815	0.764233
RHOF	AD	0.437582	NA	0.950575	0.907619
RHOG	AD	0.543298	NA	0.299988	0.0172748
RHOH	AD	0.00379677	NA	0.934732	0.811285
RHOJ	AD	0.621165	NA	NA	0.592148
RHOQ	AD	0.568653	NA	0.509844	0.630911
RHOT1	AD	0.170052	NA	0.155363	0.837891
RHOT2	AD	0.92189	NA	0.275571	0.117892
RHOU	AD	0.436155	NA	0.976181	0.963299
RHOV	AD	0.884308	NA	NA	0.714071
RHOXF2	AD	NA	NA	NA	0.928634
RHPN1	AD	0.373386	NA	0.382784	0.257427
RHPN2	AD	0.583974	NA	0.608374	0.319406
RIBC1	AD	NA	NA	NA	0.641627
RIBC2	AD	0.407847	NA	0.789218	0.453499
RIC1	AD	NA	NA	NA	0.627135
RIC3	AD	0.420599	NA	0.783386	0.488691
RIC8A	AD	0.847214	NA	0.651725	0.549011
RIC8B	AD	0.326761	NA	0.974874	0.015084
RICTOR	AD	0.825572	NA	0.422827	0.565804
RIDA	AD	NA	0.609894	NA	0.87431
RIF1	AD	0.823337	NA	0.492335	0.0663904
RIIAD1	AD	0.00143831	NA	NA	0.222056
RILP	AD	0.535385	0.331583	NA	0.683054
RILPL1	AD	0.13291	NA	0.456402	0.409621
RILPL2	AD	0.00901936	0.0817715	0.696676	0.0608293
RIMBP2	AD	0.872754	NA	0.678557	0.837646
RIMBP3	AD	NA	NA	NA	0.380155
RIMBP3B	AD	NA	NA	NA	0.821139
RIMBP3C	AD	0.0103569	NA	0.285947	NA
RIMKLA	AD	0.100705	NA	NA	0.179432
RIMKLB	AD	0.216007	NA	0.12562	0.227608
RIMS1	AD	0.253093	NA	NA	0.356094
RIMS2	AD	0.4865	NA	NA	0.101123
RIMS3	AD	0.814851	NA	0.975086	0.425703
RIMS4	AD	0.043463	NA	NA	0.247854
RIN1	AD	0.0323747	NA	0.478955	0.41834
RIN2	AD	0.768685	NA	0.253698	0.903698
RIN3	AD	0.442895	NA	0.718757	0.327656
RING1	AD	0.0157132	NA	0.993767	0.278038
RINL	AD	0.658445	NA	0.53496	0.409459
RINT1	AD	0.201651	NA	0.0587282	0.238379
RIOK1	AD	0.152141	NA	0.444648	0.428844
RIOK2	AD	0.0392336	NA	0.833979	0.240247
RIOK3	AD	0.832463	NA	0.758317	0.599302
RIPK1	AD	0.507363	NA	0.598901	0.721436
RIPK2	AD	0.198496	NA	0.0219328	0.188578
RIPK3	AD	0.10431	NA	0.887293	0.450349
RIPK4	AD	0.309215	NA	0.737064	0.542573
RIPPLY1	AD	NA	NA	NA	0.356563
RIPPLY2	AD	0.930036	NA	NA	0.684495
RIPPLY3	AD	0.0148991	NA	NA	0.711998
RIT1	AD	0.122881	NA	0.0553692	0.247135
RIT2	AD	0.704605	NA	NA	0.655828
RITA1	AD	0.645112	NA	0.936924	0.518136
RLBP1	AD	0.301936	NA	NA	0.618222
RLF	AD	0.808247	NA	0.621088	0.563111
RLIM	AD	NA	NA	NA	0.793757
RLN1	AD	0.37333	NA	0.96958	0.628327
RLN2	AD	0.528919	0.463344	0.670871	0.62461
RLN3	AD	0.889238	NA	NA	0.0928602
RLTPR	AD	0.854219	NA	0.377586	NA
RMDN1	AD	0.19711	NA	0.480404	0.0195187
RMDN2	AD	0.672553	NA	0.827904	0.100807
RMDN3	AD	0.668612	NA	0.818453	0.718125
RMI1	AD	0.817377	NA	0.270944	0.957136
RMI2	AD	0.0127049	NA	0.000524321	0.149064
RMND1	AD	0.276478	NA	0.804197	0.836949
RMND5A	AD	0.0558028	NA	0.730923	0.305464
RMND5B	AD	0.0937651	NA	0.272108	0.198017
RNASE1	AD	0.572607	0.275937	0.271502	0.0645746
RNASE10	AD	0.190207	0.631472	NA	0.289484
RNASE11	AD	0.328949	NA	NA	0.365632
RNASE11	AD	0.328949	NA	NA	0.365632
RNASE12	AD	0.271148	NA	NA	0.790344
RNASE13	AD	0.483109	NA	NA	0.739009
RNASE2	AD	0.750223	NA	0.9335	0.241502
RNASE3	AD	0.580719	0.700047	0.238899	0.176246
RNASE4	AD	0.373294	0.909485	NA	0.453158
RNASE6	AD	0.215729	0.626366	0.163445	0.661763
RNASE7	AD	0.358183	NA	NA	0.251324
RNASE8	AD	0.198316	NA	NA	0.857395
RNASE9	AD	0.277138	NA	NA	0.624095
RNASEH1	AD	0.557561	NA	0.741762	0.42792
RNASEH2A	AD	0.874661	0.3354	0.33037	0.515164
RNASEH2B	AD	0.243888	NA	0.711008	0.549216
RNASEH2C	AD	4.65093e-09	NA	0.855964	0.562269
RNASEK	AD	0.293892	NA	0.250676	0.891861
RNASEK-C17orf49	AD	0.303666	NA	NA	NA
RNASEL	AD	0.252924	NA	0.843141	0.0969396
RNASET2	AD	0.342149	0.393077	0.463894	0.295557
RND1	AD	0.449553	NA	0.26784	0.124477
RND2	AD	0.789099	NA	NA	0.937403
RND3	AD	0.118244	NA	NA	0.655659
RNF10	AD	0.635954	NA	0.343964	0.24204
RNF103	AD	0.270026	NA	0.624589	0.639503
RNF103-CHMP3	AD	0.245636	NA	NA	0.53703
RNF11	AD	0.552958	NA	0.896885	0.144298
RNF111	AD	0.796007	NA	0.470551	0.701436
RNF112	AD	0.434496	NA	0.513046	0.265701
RNF113A	AD	NA	NA	NA	0.597436
RNF113B	AD	0.568465	NA	NA	0.903769
RNF114	AD	0.726222	NA	0.825706	0.00271493
RNF115	AD	0.299532	NA	0.207808	0.858475
RNF121	AD	0.00204587	NA	0.968374	0.199574
RNF122	AD	0.121711	NA	0.0877419	0.854744
RNF123	AD	0.0210454	NA	0.0523313	0.659852
RNF125	AD	0.366119	NA	0.663678	0.507875
RNF126	AD	0.395632	NA	0.89764	0.0271847
RNF128	AD	NA	NA	NA	0.411132
RNF13	AD	0.490265	NA	0.251846	0.913901
RNF130	AD	0.139387	NA	0.62515	0.9335
RNF133	AD	0.410251	NA	NA	0.512112
RNF135	AD	0.165634	NA	0.771525	0.0345537
RNF138	AD	0.827657	NA	0.94006	0.727467
RNF139	AD	0.690493	NA	0.205364	0.418171
RNF14	AD	0.116594	NA	0.527899	0.762746
RNF141	AD	0.82421	NA	0.770967	0.433182
RNF144A	AD	0.487622	NA	0.755883	0.390652
RNF144B	AD	0.952513	NA	0.590694	0.34519
RNF145	AD	0.144224	NA	0.613661	0.508862
RNF146	AD	0.823386	NA	0.464702	0.331509
RNF148	AD	0.331788	NA	NA	0.44071
RNF149	AD	0.163796	0.556556	0.990004	0.199413
RNF150	AD	0.924716	NA	0.427458	0.313938
RNF151	AD	0.681867	NA	NA	0.546303
RNF152	AD	0.22326	NA	0.335228	0.566237
RNF157	AD	0.336032	NA	0.671601	0.662224
RNF165	AD	0.675341	NA	0.50563	0.671455
RNF166	AD	0.265861	NA	0.88025	0.173649
RNF167	AD	0.676676	NA	0.566034	0.669603
RNF168	AD	0.325803	NA	0.4559	0.0473636
RNF169	AD	0.451596	NA	0.559435	0.0182123
RNF17	AD	0.42366	NA	0.298823	0.359204
RNF170	AD	0.953267	NA	0.512764	0.949765
RNF175	AD	0.184273	NA	0.893549	0.242576
RNF180	AD	0.0925995	NA	NA	0.976006
RNF181	AD	0.437523	NA	0.194852	0.882938
RNF182	AD	0.108919	NA	0.102671	0.627661
RNF183	AD	0.535206	NA	NA	0.183123
RNF185	AD	0.0153072	NA	0.500005	0.05302
RNF186	AD	0.235367	NA	NA	0.392985
RNF187	AD	0.13949	NA	0.196746	0.387367
RNF19A	AD	0.17344	NA	0.046139	0.18908
RNF19B	AD	0.0335528	NA	0.231816	0.752163
RNF2	AD	0.925429	NA	1	0.489716
RNF20	AD	0.819872	NA	0.978486	0.646933
RNF207	AD	0.136889	NA	0.102228	0.218168
RNF208	AD	0.0170189	NA	NA	0.366334
RNF212	AD	0.980581	NA	0.151896	0.196866
RNF212B	AD	NA	NA	NA	0.775004
RNF213	AD	0.669737	NA	0.894925	0.969045
RNF214	AD	0.569995	NA	0.712179	0.95173
RNF215	AD	0.345778	NA	0.00346732	0.389192
RNF216	AD	0.165504	NA	0.108259	0.425905
RNF217	AD	0.253272	NA	0.381734	0.00213355
RNF219	AD	0.497129	NA	0.646725	0.221549
RNF220	AD	0.261498	NA	0.951639	0.295363
RNF222	AD	0.768591	NA	0.418463	0.671866
RNF223	AD	0.22852	NA	NA	0.434214
RNF224	AD	0.0150903	NA	0.156103	0.0105546
RNF225	AD	NA	NA	NA	0.573872
RNF24	AD	0.797789	NA	0.559935	0.993234
RNF25	AD	0.797525	NA	0.408927	0.673123
RNF26	AD	0.184747	NA	0.0565093	0.0747947
RNF31	AD	0.445423	NA	0.0943475	0.50502
RNF32	AD	0.23155	NA	0.0301313	0.871262
RNF34	AD	0.511837	NA	0.294183	0.744248
RNF38	AD	0.312932	NA	0.414244	0.0194325
RNF39	AD	0.021436	NA	0.391968	0.374591
RNF4	AD	0.45047	NA	0.886038	0.512381
RNF40	AD	0.804057	NA	0.771944	0.132923
RNF41	AD	0.156568	NA	0.0395624	0.559789
RNF43	AD	0.0499537	0.000467116	0.244781	0.228485
RNF44	AD	0.353963	NA	0.0660746	0.525973
RNF5	AD	0.00136256	NA	0.885338	0.0626614
RNF6	AD	0.468339	NA	0.610448	0.0936349
RNF7	AD	0.290718	NA	0.714426	0.133073
RNF8	AD	0.253823	NA	0.268056	0.33544
RNFT1	AD	0.119949	NA	0.432901	0.224247
RNFT2	AD	0.89853	NA	0.317497	0.397977
RNGTT	AD	0.352441	NA	0.882322	0.956804
RNH1	AD	0.133151	NA	0.173005	0.271683
RNLS	AD	0.0455075	NA	0.725522	0.197579
RNMT	AD	0.889184	NA	0.483443	0.396139
RNMTL1	AD	0.74391	NA	0.440449	NA
RNPC3	AD	0.111685	NA	0.0782918	0.136875
RNPEP	AD	0.205008	NA	0.00562695	0.261184
RNPEPL1	AD	0.356238	NA	0.357573	0.36593
RNPS1	AD	0.174242	NA	0.427664	0.572924
ROBO1	AD	0.625163	0.983683	0.579267	0.134407
ROBO2	AD	0.77608	0.118	NA	0.313041
ROBO3	AD	0.339298	NA	0.512441	0.0358247
ROBO4	AD	0.274813	0.275641	NA	0.763862
ROCK1	AD	0.293924	NA	0.675643	0.351465
ROCK2	AD	0.0939635	NA	0.420825	0.992277
ROGDI	AD	0.248144	NA	0.358189	0.68971
ROM1	AD	0.102741	NA	0.207215	0.027995
ROMO1	AD	0.172423	NA	NA	0.599857
ROPN1	AD	0.828373	NA	NA	0.80321
ROPN1B	AD	0.123306	NA	NA	0.313368
ROPN1L	AD	0.184843	NA	0.99745	0.368118
ROR1	AD	0.875777	0.971892	0.482119	0.667151
ROR2	AD	0.273243	NA	0.497013	0.776207
RORA	AD	0.0246999	NA	0.950899	0.60563
RORB	AD	0.896203	NA	NA	0.76143
RORC	AD	0.000142422	NA	0.0296986	0.602168
ROS1	AD	0.205526	NA	NA	0.927965
RP1	AD	0.842761	NA	NA	0.516281
RP1-102H19.8	AD	0.442331	NA	0.464092	NA
RP1-127H14.3	AD	0.305348	NA	NA	NA
RP1-130H16.18	AD	0.11205	NA	NA	NA
RP1-139D8.6	AD	0.224154	NA	NA	NA
RP1-170O19.20	AD	0.209753	NA	NA	NA
RP1-228P16.5	AD	0.378611	NA	NA	NA
RP1-27O5.3	AD	0.479617	NA	NA	NA
RP1-309K20.6	AD	0.244012	NA	NA	NA
RP1-317E23.6	AD	0.324156	NA	NA	NA
RP1-32I10.10	AD	0.0411237	NA	NA	NA
RP1-34B20.21	AD	NA	NA	NA	0.882116
RP1-4G17.5	AD	0.257895	NA	NA	NA
RP1-66C13.4	AD	0.699211	NA	NA	0.0409448
RP11-1012A1.4	AD	0.0339466	NA	NA	NA
RP11-101E3.5	AD	0.272279	NA	NA	NA
RP11-1021N1.1	AD	0.117478	NA	NA	NA
RP11-1026M7.2	AD	0.0618786	NA	0.529752	NA
RP11-1035H13.3	AD	0.0131437	NA	NA	NA
RP11-1055B8.6	AD	0.00769237	NA	0.00964697	NA
RP11-1055B8.7	AD	0.0895883	NA	0.00283143	NA
RP11-105C20.2	AD	0.195676	NA	NA	NA
RP11-1070N10.3	AD	0.354983	NA	0.229788	NA
RP11-1084J3.4	AD	0.856682	NA	NA	NA
RP11-1085N6.3	AD	0.470686	NA	NA	NA
RP11-108K14.8	AD	0.436235	NA	NA	0.606022
RP11-108O10.8	AD	NA	NA	NA	0.668982
RP11-1099M24.7	AD	0.935261	NA	NA	NA
RP11-10A14.4	AD	0.00528047	NA	NA	NA
RP11-10J21.3	AD	0.371911	NA	NA	NA
RP11-1102P16.1	AD	0.595505	NA	NA	NA
RP11-1105G2.3	AD	0.226362	NA	0.459828	NA
RP11-111M22.2	AD	0.000412392	NA	NA	0.714772
RP11-113D6.10	AD	0.672006	NA	NA	NA
RP11-113D6.6	AD	0.579483	NA	NA	NA
RP11-1167A19.2	AD	0.00280304	NA	NA	NA
RP11-116D17.1	AD	0.157388	NA	NA	NA
RP11-1220K2.2	AD	0.877714	NA	0.911285	NA
RP11-123K3.4	AD	0.108161	NA	NA	NA
RP11-125O5.2	AD	0.809405	NA	NA	NA
RP11-126K1.2	AD	0.113371	NA	NA	NA
RP11-127H5.1	AD	0.482881	NA	NA	NA
RP11-12J10.3	AD	0.103352	NA	0.493842	NA
RP11-131H24.4	AD	0.139337	NA	NA	NA
RP11-133K1.2	AD	0.171982	NA	NA	NA
RP11-1396O13.13	AD	0.076606	NA	NA	NA
RP11-139J15.7	AD	0.0583419	NA	NA	NA
RP11-1407O15.2	AD	0.592376	NA	0.953987	NA
RP11-144F15.1	AD	0.324179	NA	NA	NA
RP11-145E5.5	AD	0.16049	NA	NA	NA
RP11-146B14.1	AD	NA	NA	NA	0.955246
RP11-147C23.1	AD	0.942033	NA	NA	NA
RP11-152F13.10	AD	0.544578	NA	NA	NA
RP11-155D18.14	AD	0.28986	NA	NA	NA
RP11-156E8.1	AD	0.566373	NA	NA	NA
RP11-156P1.2	AD	0.837843	NA	NA	NA
RP11-159D12.5	AD	0.499048	NA	NA	NA
RP11-159G9.5	AD	0.0271421	NA	NA	NA
RP11-15E18.4	AD	0.736236	NA	NA	NA
RP11-15K19.2	AD	NA	NA	NA	0.783693
RP11-160N1.10	AD	0.914282	NA	NA	NA
RP11-162A12.2	AD	0.628571	NA	0.882233	NA
RP11-162P23.2	AD	0.44428	NA	NA	NA
RP11-166B2.1	AD	0.51982	NA	0.723483	NA
RP11-166N6.3	AD	0.636799	NA	NA	NA
RP11-167N24.6	AD	0.403147	NA	NA	NA
RP11-169F17.1	AD	0.881935	NA	NA	NA
RP11-171N4.2	AD	0.382221	NA	NA	NA
RP11-176H8.1	AD	0.789292	NA	NA	0.504632
RP11-178C3.1	AD	0.114174	NA	NA	NA
RP11-178L8.4	AD	0.268127	NA	NA	NA
RP11-17M16.1	AD	0.0942964	NA	NA	NA
RP11-180C1.1	AD	0.251764	NA	NA	NA
RP11-181C3.1	AD	0.924876	NA	0.846742	NA
RP11-187E13.1	AD	0.965619	NA	NA	NA
RP11-187E13.2	AD	0.871786	NA	NA	NA
RP11-190A12.7	AD	0.149576	NA	NA	NA
RP11-192H23.4	AD	0.563883	NA	NA	0.366282
RP11-195F19.5	AD	0.311315	NA	NA	NA
RP11-196G11.1	AD	0.0192253	NA	NA	NA
RP11-1C1.5	AD	0.204798	NA	NA	NA
RP11-201K10.3	AD	0.233684	NA	NA	NA
RP11-204N11.1	AD	0.20423	NA	NA	NA
RP11-20I23.1	AD	0.0566659	NA	NA	0.383166
RP11-210M15.2	AD	0.735783	NA	NA	NA
RP11-211G3.3	AD	0.379831	NA	0.169132	NA
RP11-212D19.4	AD	0.0517387	NA	NA	NA
RP11-215A19.2	AD	0.97985	NA	NA	NA
RP11-216L13.17	AD	0.330928	NA	NA	NA
RP11-219A15.1	AD	0.0439133	NA	NA	NA
RP11-219B4.5	AD	0.326664	NA	NA	NA
RP11-219B4.6	AD	0.312108	NA	NA	NA
RP11-231C14.4	AD	NA	NA	0.533438	NA
RP11-231C18.3	AD	NA	NA	NA	0.428206
RP11-234B24.6	AD	0.538971	NA	NA	NA
RP11-240B13.2	AD	NA	NA	NA	0.245641
RP11-242G20.1	AD	0.237031	NA	NA	NA
RP11-244H3.4	AD	0.632188	NA	NA	NA
RP11-247C2.2	AD	0.0314672	NA	NA	NA
RP11-248J23.6	AD	0.631925	NA	NA	NA
RP11-248J23.7	AD	0.718494	NA	NA	NA
RP11-249L12.1	AD	NA	NA	NA	0.659246
RP11-257K9.8	AD	0.0543256	NA	NA	NA
RP11-268J15.5	AD	0.899424	NA	0.632153	NA
RP11-272B17.2	AD	0.562591	NA	NA	NA
RP11-276H1.3	AD	0.381281	NA	NA	NA
RP11-277P12.6	AD	NA	NA	NA	0.519211
RP11-279O9.4	AD	0.963261	NA	NA	NA
RP11-286N22.8	AD	0.416632	NA	0.861536	NA
RP11-287D1.3	AD	0.154894	NA	NA	NA
RP11-293I14.2	AD	0.915009	NA	NA	NA
RP11-293M10.1	AD	0.042457	NA	NA	NA
RP11-295D22.1	AD	0.373962	NA	NA	NA
RP11-295K3.1	AD	0.674498	NA	NA	0.353136
RP11-295P9.3	AD	0.356445	NA	0.830187	NA
RP11-296A16.1	AD	0.573095	NA	NA	NA
RP11-297M9.1	AD	0.00509822	NA	NA	NA
RP11-297N6.4	AD	0.293401	NA	0.428916	NA
RP11-298I3.5	AD	0.528464	NA	NA	NA
RP11-302B13.5	AD	0.273074	NA	NA	0.451766
RP11-302M6.4	AD	0.0904196	NA	NA	NA
RP11-307N16.6	AD	0.0524604	NA	NA	NA
RP11-309L24.4	AD	NA	NA	NA	0.577925
RP11-310K10.1	AD	NA	NA	NA	0.593333
RP11-315D16.2	AD	0.223585	NA	NA	0.717696
RP11-315O6.2	AD	0.0146779	NA	NA	NA
RP11-318A15.7	AD	0.746568	NA	NA	NA
RP11-321F6.1	AD	0.21446	NA	NA	NA
RP11-321M21.3	AD	0.754987	NA	NA	NA
RP11-321N4.5	AD	0.971911	NA	NA	NA
RP11-322E11.6	AD	0.847695	NA	NA	0.996901
RP11-322L20.1	AD	0.214143	NA	NA	NA
RP11-322N21.2	AD	NA	NA	NA	0.307028
RP11-324D17.1	AD	0.725129	NA	NA	NA
RP11-342M21.2	AD	0.0041444	NA	NA	NA
RP11-343C2.11	AD	0.829296	NA	NA	NA
RP11-343C2.12	AD	0.798333	NA	NA	NA
RP11-343C2.7	AD	0.808101	NA	NA	NA
RP11-343C2.9	AD	0.828579	NA	NA	NA
RP11-345J4.3	AD	0.678609	NA	NA	NA
RP11-345J4.5	AD	0.876082	NA	0.312635	NA
RP11-347C12.1	AD	0.542241	NA	NA	NA
RP11-347C12.3	AD	0.132031	NA	NA	NA
RP11-351M8.1	AD	0.23623	NA	NA	NA
RP11-352D3.2	AD	0.621869	NA	NA	NA
RP11-360D2.1	AD	NA	NA	NA	0.34454
RP11-362K2.2	AD	0.361506	NA	NA	NA
RP11-366L20.2	AD	0.465386	NA	NA	NA
RP11-368I7.4	AD	0.505644	NA	0.366097	NA
RP11-371E8.4	AD	0.689459	NA	NA	NA
RP11-379H8.1	AD	0.530388	NA	NA	NA
RP11-382A20.3	AD	NA	NA	NA	0.656634
RP11-382J12.1	AD	0.162384	NA	0.343411	NA
RP11-383H13.1	AD	0.587953	NA	0.0728888	NA
RP11-385D13.1	AD	0.0404423	NA	NA	0.648499
RP11-385J1.3	AD	NA	NA	NA	0.6139
RP11-386G21.1	AD	0.601748	NA	NA	NA
RP11-386G21.2	AD	0.763489	NA	NA	NA
RP11-38C17.1	AD	NA	NA	NA	0.546989
RP11-399J13.3	AD	0.0028874	NA	NA	NA
RP11-3B7.1	AD	0.883045	NA	NA	NA
RP11-402G3.3	AD	NA	NA	NA	0.32778
RP11-402P6.15	AD	NA	NA	NA	0.523608
RP11-403P17.5	AD	0.517008	NA	NA	NA
RP11-404L6.2	AD	0.187559	NA	NA	NA
RP11-404P21.8	AD	0.255346	NA	NA	0.0583872
RP11-407N17.3	AD	0.0598445	NA	NA	0.274743
RP11-408E5.4	AD	0.741239	NA	NA	NA
RP11-410N8.4	AD	0.338463	NA	NA	NA
RP11-41O4.1	AD	0.132734	NA	NA	NA
RP11-422N16.3	AD	0.892425	NA	NA	NA
RP11-426L16.10	AD	0.0503922	NA	NA	NA
RP11-429E11.3	AD	0.0088601	NA	0.76197	NA
RP11-432B6.3	AD	0.380175	NA	NA	NA
RP11-433C9.2	AD	0.349339	NA	NA	NA
RP11-434D12.1	AD	0.679128	NA	0.678148	NA
RP11-438J1.1	AD	0.161179	NA	NA	NA
RP11-444E17.6	AD	0.11175	NA	NA	NA
RP11-446E24.4	AD	0.0198235	NA	NA	NA
RP11-447L10.1	AD	0.705748	NA	NA	NA
RP11-449H3.3	AD	NA	NA	NA	0.848176
RP11-451M19.3	AD	0.0732243	NA	NA	NA
RP11-455G16.1	AD	0.333985	NA	0.734316	NA
RP11-457D20.2	AD	NA	NA	NA	0.19366
RP11-45H22.3	AD	0.859952	NA	NA	NA
RP11-45M22.4	AD	0.0938847	NA	NA	NA
RP11-463C8.4	AD	0.310906	NA	NA	NA
RP11-463D19.2	AD	0.0814061	NA	NA	NA
RP11-463J10.2	AD	0.764908	NA	NA	NA
RP11-468E2.1	AD	NA	NA	NA	0.16272
RP11-468E2.2	AD	0.523547	NA	NA	0.197454
RP11-468E2.4	AD	0.523265	NA	0.0261788	NA
RP11-468E2.6	AD	0.287749	NA	NA	NA
RP11-474G23.1	AD	0.517803	NA	NA	NA
RP11-477N12.3	AD	0.529062	NA	NA	NA
RP11-47I22.3	AD	0.518221	NA	0.714157	NA
RP11-47I22.4	AD	0.570523	NA	NA	NA
RP11-480I12.4	AD	0.0675218	NA	NA	NA
RP11-481A20.11	AD	0.030939	NA	NA	NA
RP11-484M3.5	AD	0.156126	NA	NA	NA
RP11-487E13.1	AD	0.185751	NA	NA	NA
RP11-497E19.2	AD	0.0194623	NA	NA	NA
RP11-500M8.7	AD	0.553268	NA	NA	NA
RP11-503N18.3	AD	0.674696	NA	NA	NA
RP11-505K9.4	AD	0.9024	NA	NA	NA
RP11-507M3.1	AD	0.316641	NA	NA	NA
RP11-508N12.4	AD	0.276946	NA	NA	NA
RP11-512M8.5	AD	0.0147765	NA	NA	NA
RP11-514O12.4	AD	0.141886	NA	NA	NA
RP11-514P8.6	AD	0.925741	NA	NA	NA
RP11-51F16.8	AD	0.00614243	NA	NA	NA
RP11-51L5.7	AD	0.336202	NA	NA	NA
RP11-520P18.5	AD	0.406613	NA	NA	NA
RP11-521M14.2	AD	0.228374	NA	NA	NA
RP11-526A4.1	AD	NA	NA	NA	0.261013
RP11-527L4.2	AD	0.0290509	NA	NA	NA
RP11-529K1.3	AD	0.645843	NA	NA	0.180808
RP11-536G4.1	AD	0.235088	NA	NA	NA
RP11-540D14.8	AD	NA	NA	NA	0.468525
RP11-542C16.2	AD	0.234802	NA	NA	NA
RP11-542P2.1	AD	0.430465	NA	NA	NA
RP11-544M22.13	AD	0.144164	NA	0.151234	NA
RP11-545J16.1	AD	NA	NA	NA	0.813053
RP11-548K23.11	AD	NA	NA	NA	0.528949
RP11-552F3.12	AD	0.70832	NA	NA	NA
RP11-552I14.1	AD	0.591778	NA	NA	NA
RP11-553A10.1	AD	0.119439	NA	NA	NA
RP11-565P22.6	AD	0.181581	NA	NA	NA
RP11-566K11.2	AD	NA	NA	NA	0.856228
RP11-571M6.15	AD	0.499378	NA	NA	NA
RP11-574F21.3	AD	NA	NA	NA	0.572491
RP11-574K11.31	AD	0.0717102	NA	NA	NA
RP11-585F1.10	AD	0.651062	NA	NA	NA
RP11-58C22.1	AD	0.394381	NA	NA	NA
RP11-595B24.2	AD	0.30423	NA	NA	NA
RP11-597K23.2	AD	0.0762532	NA	NA	NA
RP11-598P20.5	AD	0.906404	NA	NA	NA
RP11-599B13.6	AD	0.276413	NA	NA	NA
RP11-5A19.5	AD	0.714217	NA	NA	NA
RP11-603J24.9	AD	7.30216e-05	NA	NA	NA
RP11-613M10.8	AD	0.00436037	NA	NA	NA
RP11-613M10.9	AD	0.246246	NA	NA	NA
RP11-618P17.4	AD	0.747815	NA	NA	NA
RP11-625H11.1	AD	0.205315	NA	NA	NA
RP11-62N21.1	AD	0.272715	NA	NA	NA
RP11-637O19.3	AD	0.0519453	NA	NA	NA
RP11-644F5.10	AD	0.588085	NA	0.957465	0.514805
RP11-650K20.3	AD	0.769251	NA	NA	NA
RP11-65D24.2	AD	0.078811	NA	NA	NA
RP11-661C8.3	AD	0.204998	NA	NA	NA
RP11-664D7.4	AD	0.675043	NA	NA	NA
RP11-664I21.6	AD	0.286189	NA	NA	NA
RP11-676J12.7	AD	0.385808	NA	NA	NA
RP11-67H2.1	AD	0.894164	NA	NA	NA
RP11-680G10.1	AD	0.786423	NA	NA	NA
RP11-683L23.1	AD	0.935315	NA	NA	NA
RP11-690P14.4	AD	0.479627	NA	NA	NA
RP11-691N7.6	AD	0.150068	NA	NA	NA
RP11-697E2.6	AD	0.546258	NA	NA	NA
RP11-6L6.2	AD	0.0830831	NA	0.0561546	NA
RP11-701P16.2	AD	0.48983	NA	0.929181	NA
RP11-712L6.5	AD	0.0560335	NA	NA	NA
RP11-717K11.2	AD	NA	NA	NA	0.190935
RP11-723G8.2	AD	0.217063	NA	NA	NA
RP11-723O4.6	AD	0.169228	NA	NA	0.0408656
RP11-724O16.1	AD	0.47352	NA	NA	0.724579
RP11-729L2.2	AD	0.4243	NA	NA	NA
RP11-738G5.2	AD	0.292743	NA	NA	NA
RP11-73M18.2	AD	0.223726	NA	NA	0.349512
RP11-758M4.1	AD	0.728385	NA	NA	NA
RP11-761B3.1	AD	0.615178	NA	NA	NA
RP11-762I7.5	AD	0.164689	NA	NA	NA
RP11-763F8.1	AD	0.750224	NA	NA	NA
RP11-766F14.2	AD	0.622557	NA	NA	0.799096
RP11-770J1.4	AD	0.0221774	NA	NA	NA
RP11-770J1.5	AD	0.0105757	NA	NA	NA
RP11-77K12.1	AD	0.344285	NA	NA	NA
RP11-77K12.7	AD	0.928042	NA	NA	NA
RP11-793H13.10	AD	0.0952063	NA	NA	0.406306
RP11-794P6.2	AD	0.139357	NA	NA	NA
RP11-795F19.5	AD	0.330562	NA	0.259019	NA
RP11-796G6.2	AD	0.745931	NA	0.834611	NA
RP11-80A15.1	AD	0.2856	NA	NA	NA
RP11-80H18.3	AD	NA	NA	NA	0.357874
RP11-812E19.9	AD	0.4092	NA	NA	NA
RP11-817J15.3	AD	0.0064627	NA	NA	NA
RP11-81K2.1	AD	2.17371e-10	NA	0.587506	NA
RP11-826N14.2	AD	0.747115	NA	0.725849	NA
RP11-830F9.6	AD	0.398403	NA	0.146511	NA
RP11-831H9.11	AD	0.0778239	NA	NA	0.00662643
RP11-834C11.12	AD	0.676631	NA	NA	NA
RP11-849F2.7	AD	0.698105	NA	NA	NA
RP11-849H4.2	AD	0.0221564	NA	NA	NA
RP11-861L17.3	AD	0.275053	NA	NA	NA
RP11-863K10.7	AD	0.541231	NA	NA	NA
RP11-867G23.8	AD	0.0827826	NA	0.181431	NA
RP11-872D17.8	AD	0.266934	NA	NA	NA
RP11-87C12.2	AD	0.122055	NA	NA	NA
RP11-886H22.1	AD	0.183751	NA	NA	NA
RP11-894J14.5	AD	0.159877	NA	NA	NA
RP11-89K11.1	AD	0.241784	NA	0.859924	NA
RP11-89N17.1	AD	0.0965578	NA	NA	NA
RP11-903H12.5	AD	NA	NA	NA	0.67835
RP11-934B9.3	AD	0.103357	NA	NA	0.853225
RP11-93B14.6	AD	0.277123	NA	NA	NA
RP11-944C7.1	AD	0.0261456	NA	NA	NA
RP11-944L7.5	AD	0.075845	NA	NA	NA
RP11-949J7.8	AD	NA	NA	NA	0.681646
RP11-94B19.4	AD	0.312859	NA	NA	NA
RP11-96L14.8	AD	NA	NA	NA	0.98215
RP11-96O20.4	AD	0.871329	NA	NA	NA
RP11-977G19.10	AD	0.692177	NA	NA	NA
RP11-986E7.7	AD	0.050604	NA	NA	NA
RP11-998D10.1	AD	0.483109	NA	NA	NA
RP11-9B6.1	AD	0.152978	NA	NA	NA
RP13-1032I1.10	AD	NA	NA	NA	0.971385
RP13-279N23.2	AD	0.269561	NA	NA	NA
RP13-512J5.1	AD	0.497629	NA	NA	NA
RP13-582O9.6	AD	NA	NA	NA	0.070289
RP13-672B3.2	AD	0.16014	NA	NA	NA
RP1L1	AD	0.0339916	NA	NA	0.884147
RP2	AD	NA	NA	NA	0.122698
RP3-422G23.4	AD	0.356471	NA	NA	NA
RP3-454G6.2	AD	NA	NA	NA	0.655732
RP3-468K18.5	AD	0.674975	NA	NA	NA
RP4-539M6.19	AD	0.42396	NA	NA	NA
RP4-559A3.7	AD	0.723221	NA	NA	0.913565
RP4-576H24.4	AD	0.420711	NA	NA	0.221272
RP4-583P15.14	AD	1.25963e-14	NA	NA	NA
RP4-583P15.15	AD	1.07183e-15	NA	NA	NA
RP4-608O15.3	AD	NA	NA	NA	0.315336
RP4-734P14.4	AD	0.219476	NA	NA	NA
RP4-758J18.2	AD	0.796171	NA	0.116115	NA
RP4-777O23.3	AD	NA	NA	NA	0.721651
RP4-816N1.8	AD	NA	NA	NA	0.0837786
RP5-1021I20.4	AD	0.00241544	NA	NA	NA
RP5-1052I5.2	AD	0.509963	NA	NA	0.515772
RP5-1187M17.10	AD	NA	NA	NA	0.028027
RP5-850E9.3	AD	0.100824	NA	NA	0.307058
RP5-860F19.8	AD	NA	NA	NA	0.891339
RP5-862P8.2	AD	NA	NA	NA	0.911003
RP5-864K19.6	AD	NA	NA	NA	0.503721
RP5-874C20.8	AD	NA	NA	NA	0.160479
RP5-937E21.8	AD	NA	NA	NA	0.0178259
RP5-966M1.6	AD	0.880871	NA	0.469399	NA
RP5-972B16.2	AD	NA	NA	NA	0.498448
RP5-994D16.11	AD	NA	NA	NA	0.222767
RP9	AD	0.602085	NA	0.40201	0.690501
RPA1	AD	0.44553	NA	0.862821	0.375827
RPA2	AD	0.945891	0.883596	0.972213	0.722259
RPA3	AD	0.401857	NA	0.156168	0.463285
RPA3-AS1	AD	0.350874	NA	0.776191	NA
RPA4	AD	NA	NA	NA	0.302464
RPAIN	AD	0.421201	NA	0.409272	0.494424
RPAP1	AD	0.321977	NA	0.0610264	0.618057
RPAP2	AD	0.779733	NA	0.336716	0.130952
RPAP3	AD	0.117749	NA	0.736442	0.493672
RPE	AD	0.7083	0.161784	0.687097	0.930408
RPE65	AD	0.81588	NA	NA	0.637695
RPEL1	AD	0.388358	NA	NA	0.30515
RPF1	AD	0.867334	NA	0.680634	0.741792
RPF2	AD	0.947569	NA	0.762617	0.724389
RPGR	AD	NA	NA	NA	0.31163
RPGRIP1	AD	0.776169	NA	0.849009	0.877537
RPGRIP1L	AD	0.950225	NA	NA	0.0406216
RPH3A	AD	0.127414	NA	0.168664	0.243378
RPH3AL	AD	0.309977	NA	0.820883	0.0437873
RPIA	AD	0.807366	NA	0.882863	0.124488
RPL10A	AD	0.0523413	NA	0.143511	0.77749
RPL10L	AD	0.599108	NA	NA	0.87013
RPL11	AD	0.457169	NA	0.310612	0.666051
RPL12	AD	0.42196	NA	0.31292	0.519188
RPL13	AD	0.104036	NA	0.373154	0.165814
RPL13A	AD	0.902471	NA	0.245922	0.431144
RPL14	AD	0.052039	0.639863	0.034208	0.213892
RPL15	AD	0.674502	NA	0.394091	0.583907
RPL17	AD	0.0920754	NA	0.744541	0.9359
RPL17-C18orf32	AD	0.068641	NA	NA	0.977006
RPL18	AD	0.408961	NA	NA	0.657058
RPL18A	AD	0.559957	NA	0.0133571	0.751851
RPL19	AD	0.165369	NA	NA	0.690272
RPL21	AD	0.106324	NA	0.950347	0.432721
RPL22	AD	0.172067	NA	0.310922	0.00284911
RPL22L1	AD	0.855791	NA	0.252642	0.184621
RPL23	AD	0.30352	NA	NA	0.668165
RPL23A	AD	0.633155	NA	0.996511	0.78292
RPL24	AD	0.180521	NA	NA	0.817853
RPL26	AD	0.716935	NA	NA	0.0841244
RPL26L1	AD	0.0389346	NA	NA	0.425072
RPL27	AD	0.863362	NA	NA	0.95581
RPL27A	AD	0.952559	NA	0.238265	0.46707
RPL28	AD	0.774233	NA	0.777485	0.111773
RPL29	AD	0.822434	NA	0.139174	0.240505
RPL3	AD	0.256817	NA	0.0822347	0.632063
RPL30	AD	0.640017	NA	0.322078	0.0536137
RPL31	AD	0.328688	NA	0.645405	0.722196
RPL32	AD	0.347459	NA	0.630156	0.656511
RPL34	AD	0.902843	NA	NA	0.986318
RPL35	AD	0.233327	NA	NA	0.603001
RPL35A	AD	0.423215	NA	NA	0.714764
RPL36	AD	0.0938636	NA	0.612156	0.49137
RPL36A	AD	NA	NA	NA	0.441873
RPL36AL	AD	0.523454	NA	0.689103	0.500761
RPL37	AD	0.00584381	NA	0.65564	0.0985427
RPL37A	AD	0.189818	NA	0.062442	0.470156
RPL38	AD	0.318935	NA	NA	0.431104
RPL39L	AD	0.45135	NA	0.32603	NA
RPL3L	AD	0.812516	NA	0.735609	0.435534
RPL4	AD	0.602384	NA	0.371748	0.310264
RPL41	AD	0.000158973	NA	NA	0.633792
RPL5	AD	0.979866	NA	NA	0.0112876
RPL6	AD	0.348024	NA	NA	0.723642
RPL7	AD	0.602356	NA	NA	0.847906
RPL7A	AD	0.609469	NA	NA	0.349688
RPL7L1	AD	0.432019	NA	0.673116	0.284492
RPL8	AD	0.25009	NA	0.127019	0.936597
RPL9	AD	0.403062	NA	0.904089	0.535049
RPLP0	AD	0.234998	NA	0.546682	0.370978
RPLP1	AD	0.65046	NA	0.647926	0.936731
RPLP2	AD	0.704005	NA	0.475819	0.227222
RPN1	AD	0.00745883	NA	0.819978	0.342667
RPN2	AD	0.0485482	NA	0.186157	0.941961
RPP14	AD	0.255092	NA	0.43649	0.0855854
RPP14	AD	0.250033	NA	0.43649	0.0855854
RPP21	AD	0.0156221	NA	0.154876	0.470574
RPP25	AD	0.137129	NA	0.790465	0.828591
RPP25L	AD	0.238561	NA	0.983699	0.0755701
RPP30	AD	0.667813	NA	0.106316	0.815939
RPP38	AD	0.0114502	NA	0.953526	0.332953
RPP40	AD	0.532706	NA	0.288273	0.0252164
RPRD1A	AD	0.58091	NA	0.419895	0.229299
RPRD1B	AD	0.610616	NA	0.690224	0.591066
RPRD2	AD	0.00253176	NA	0.000632148	0.740772
RPRM	AD	0.599647	NA	0.793303	0.968325
RPRML	AD	0.911943	NA	NA	0.533399
RPS10	AD	0.423169	NA	0.0371206	0.958585
RPS10-NUDT3	AD	0.461984	NA	NA	NA
RPS11	AD	0.92948	NA	0.74338	0.780651
RPS12	AD	0.283501	NA	0.996828	0.964046
RPS13	AD	0.151608	NA	0.594531	0.55203
RPS14	AD	0.111406	NA	0.245491	0.64336
RPS15	AD	0.928699	NA	0.520924	0.552225
RPS15A	AD	0.0123776	NA	0.703005	0.644318
RPS16	AD	0.0978285	NA	0.311516	0.486952
RPS17	AD	NA	NA	NA	0.475084
RPS17L	AD	0.534918	NA	NA	NA
RPS18	AD	0.00517394	NA	0.126034	0.197601
RPS19	AD	0.470064	NA	0.484534	0.638561
RPS19BP1	AD	0.680625	NA	0.701588	0.604744
RPS2	AD	0.705149	NA	0.190305	0.877782
RPS20	AD	0.551483	NA	0.88444	0.180694
RPS21	AD	0.342982	NA	NA	0.329486
RPS23	AD	0.4326	NA	0.398181	0.616737
RPS24	AD	0.352012	NA	0.758258	0.0252807
RPS25	AD	0.121747	NA	0.292926	0.643062
RPS26	AD	0.000235763	NA	0.0693099	0.380199
RPS27	AD	0.457635	NA	NA	0.859486
RPS27A	AD	0.225161	NA	0.2135	0.435089
RPS27L	AD	0.404228	NA	0.970339	0.883315
RPS28	AD	0.89158	NA	0.670296	NA
RPS29	AD	0.584306	NA	0.616391	0.864482
RPS3	AD	0.248353	NA	0.882558	0.939305
RPS3A	AD	0.801642	NA	0.373149	0.415777
RPS4X	AD	NA	NA	NA	0.0703037
RPS5	AD	0.323604	NA	0.815939	0.567905
RPS6	AD	0.345504	NA	0.342499	0.99232
RPS6KA1	AD	0.992446	NA	0.760295	0.445759
RPS6KA2	AD	0.0961973	NA	0.0966343	0.0101389
RPS6KA3	AD	NA	NA	NA	0.803031
RPS6KA4	AD	0.523767	NA	0.844197	0.690424
RPS6KA5	AD	0.442415	NA	0.739624	0.532938
RPS6KA6	AD	NA	NA	NA	0.854028
RPS6KB1	AD	0.109236	NA	0.432517	0.245568
RPS6KB2	AD	0.421872	NA	0.0582917	0.7692
RPS6KC1	AD	0.196127	NA	0.0712984	0.441873
RPS6KL1	AD	0.884389	NA	0.604097	0.83314
RPS7	AD	0.68264	NA	0.115738	0.357053
RPS8	AD	0.125206	NA	0.406726	0.545506
RPS9	AD	0.304158	NA	0.297536	0.417671
RPSA	AD	0.650936	NA	0.53593	0.281821
RPSAP58	AD	0.418448	NA	NA	NA
RPTN	AD	0.0140406	NA	NA	0.635073
RPTOR	AD	0.511152	NA	0.752174	0.509122
RPUSD1	AD	0.175715	NA	0.875225	0.578126
RPUSD2	AD	0.808446	NA	0.347536	0.17281
RPUSD3	AD	0.902751	NA	0.903214	0.187158
RPUSD4	AD	0.107382	NA	0.599141	0.260752
RQCD1	AD	0.850107	NA	0.900256	NA
RRAD	AD	0.356675	NA	0.149478	0.636908
RRAGA	AD	0.306468	NA	0.702065	0.735307
RRAGB	AD	NA	NA	NA	0.65209
RRAGC	AD	0.470687	NA	0.81852	0.341893
RRAGD	AD	0.879623	NA	0.925123	0.858936
RRAS	AD	0.440179	NA	0.363302	0.00122712
RRAS2	AD	0.567188	NA	0.77026	0.323994
RRBP1	AD	0.214774	NA	0.370399	0.668166
RREB1	AD	0.793838	NA	0.100556	0.987938
RRH	AD	0.110947	NA	NA	0.717895
RRM1	AD	0.536459	NA	0.985596	0.243886
RRM2	AD	0.74574	0.8978	NA	0.379206
RRM2B	AD	0.0725492	0.885694	0.788504	0.514794
RRN3	AD	0.767043	NA	0.877679	0.266225
RRNAD1	AD	0.374381	NA	0.730466	0.459599
RRP1	AD	0.168933	NA	0.369142	0.96469
RRP12	AD	0.106203	NA	0.969039	0.485254
RRP15	AD	0.0381816	NA	0.193911	0.970879
RRP1B	AD	0.781095	NA	0.592699	0.133302
RRP36	AD	0.644122	NA	0.0292551	0.560884
RRP7A	AD	0.269831	NA	0.031493	0.807418
RRP8	AD	0.610296	NA	0.0365709	0.750436
RRP9	AD	0.279865	NA	NA	0.221188
RRS1	AD	0.168091	NA	NA	0.0967095
RS1	AD	NA	NA	NA	0.163376
RSAD1	AD	0.698016	NA	0.541191	0.37243
RSAD2	AD	0.470155	NA	0.733864	0.640752
RSBN1	AD	0.023534	NA	0.929739	0.418484
RSBN1L	AD	0.0517477	NA	0.6182	0.722251
RSC1A1	AD	0.260869	NA	NA	0.861153
RSF1	AD	0.149692	NA	0.169753	0.789302
RSG1	AD	0.89186	NA	0.722927	0.219496
RSL1D1	AD	0.242984	NA	0.729753	0.151543
RSL24D1	AD	0.576296	NA	0.467373	0.106814
RSPH1	AD	0.0688337	NA	0.0162511	0.402279
RSPH10B	AD	0.463171	NA	0.071995	0.769101
RSPH10B2	AD	0.416636	NA	NA	0.4543
RSPH14	AD	NA	NA	NA	0.720967
RSPH3	AD	0.510553	NA	0.405459	0.0120563
RSPH4A	AD	0.116555	NA	0.164748	0.644642
RSPH6A	AD	0.0321025	NA	NA	0.450437
RSPH9	AD	0.619939	NA	NA	0.607452
RSPO1	AD	0.185418	0.0861286	NA	0.509681
RSPO2	AD	0.22311	NA	NA	0.54469
RSPO3	AD	0.788329	0.118599	NA	0.77544
RSPO4	AD	0.601304	NA	0.582251	0.791441
RSPRY1	AD	0.254064	NA	0.967994	0.662114
RSRC1	AD	0.548564	NA	0.0798976	0.480323
RSRC2	AD	0.342156	NA	0.386828	0.441724
RSRP1	AD	NA	NA	NA	0.828896
RSU1	AD	0.465814	NA	0.0562721	0.948099
RTBDN	AD	0.89955	0.328223	NA	0.551672
RTCA	AD	0.785912	NA	0.565738	0.110302
RTCB	AD	0.423496	NA	0.77586	0.125664
RTDR1	AD	0.464455	NA	0.902332	NA
RTEL1	AD	1.0101e-14	NA	NA	0.934715
RTEL1-TNFRSF6B	AD	8.50561e-15	NA	0.642313	NA
RTF1	AD	0.050036	NA	0.0416293	0.168876
RTFDC1	AD	0.278413	NA	0.913602	0.244742
RTKN	AD	0.101925	NA	0.106466	0.718262
RTKN2	AD	0.223351	NA	0.508195	0.296272
RTL1	AD	0.72297	NA	NA	0.345249
RTN1	AD	0.554084	NA	0.149179	0.0126178
RTN2	AD	0.313128	NA	0.120166	0.0636366
RTN3	AD	0.660959	NA	0.432662	0.749542
RTN4	AD	0.308853	NA	0.786363	0.876513
RTN4IP1	AD	0.588625	0.899563	0.796931	0.352591
RTN4R	AD	0.376158	0.0521544	0.429212	0.0880074
RTN4RL1	AD	0.686912	NA	0.664603	0.712716
RTN4RL2	AD	0.828562	NA	NA	0.789169
RTP1	AD	0.29543	NA	NA	0.538462
RTP2	AD	0.331481	NA	NA	0.898239
RTP3	AD	0.520929	NA	NA	0.476973
RTP4	AD	0.93034	NA	0.225458	0.606445
RTP5	AD	NA	NA	NA	0.445767
RTTN	AD	0.115294	NA	0.438642	0.00224794
RUBCN	AD	NA	NA	NA	0.707508
RUFY1	AD	0.318629	NA	0.0722109	0.403704
RUFY2	AD	0.581181	NA	0.899744	0.0265633
RUFY3	AD	0.0667019	NA	0.689579	0.826085
RUFY4	AD	0.810278	NA	0.262782	0.949502
RUNDC1	AD	0.859459	NA	1	0.940558
RUNDC3A	AD	0.864409	NA	0.20598	0.319535
RUNDC3B	AD	0.749452	NA	0.246387	0.624897
RUNX1	AD	0.544362	NA	0.454486	0.239595
RUNX1T1	AD	0.733895	NA	NA	0.168372
RUNX2	AD	0.0445516	NA	0.739092	0.0070259
RUNX3	AD	2.39507e-05	NA	0.220809	0.94629
RUSC1	AD	0.182193	NA	NA	0.382847
RUSC2	AD	0.0251343	NA	0.228582	0.409067
RUVBL1	AD	0.151229	NA	0.147942	0.891515
RUVBL2	AD	0.527884	NA	0.900524	0.28901
RWDD1	AD	0.0459116	0.16699	0.880167	0.218136
RWDD2A	AD	0.337046	NA	0.681872	0.549401
RWDD2B	AD	0.494798	NA	0.686585	0.444267
RWDD3	AD	0.89967	NA	0.828618	0.774806
RWDD4	AD	0.542539	NA	0.563991	0.397347
RXFP1	AD	0.249383	NA	NA	0.672222
RXFP2	AD	0.0331309	NA	0.870666	0.691707
RXFP3	AD	0.666052	NA	NA	0.275862
RXFP4	AD	0.097426	NA	NA	0.372258
RXRA	AD	0.128154	NA	0.236395	0.914928
RXRB	AD	0.0341036	NA	0.627101	0.158042
RXRG	AD	0.155125	NA	NA	0.272838
RYBP	AD	0.398367	NA	0.205224	NA
RYK	AD	0.795876	NA	0.959221	0.951265
RYR1	AD	0.101031	NA	0.922318	0.874278
RYR2	AD	0.25476	NA	0.964784	0.91803
RYR3	AD	0.19223	NA	NA	0.588745
S100A1	AD	0.187099	NA	0.867632	0.72034
S100A10	AD	0.0844233	NA	0.0358024	0.238954
S100A11	AD	0.00867878	0.0805124	0.834161	0.250848
S100A12	AD	3.02063e-05	0.129839	0.0332594	0.546385
S100A13	AD	0.188593	0.224137	0.763213	0.811829
S100A14	AD	0.223084	0.0828275	NA	0.868694
S100A16	AD	0.214648	0.140017	NA	0.530664
S100A2	AD	0.0377456	NA	NA	0.53223
S100A3	AD	0.0378393	0.539636	0.0765366	0.887192
S100A4	AD	0.0363965	0.254512	NA	0.484781
S100A5	AD	0.030149	NA	NA	0.202815
S100A6	AD	0.0233261	NA	0.033414	0.342779
S100A7	AD	0.00170303	NA	NA	0.0713415
S100A7A	AD	0.00182323	NA	NA	0.472988
S100A7L2	AD	0.000451264	NA	NA	0.365614
S100A8	AD	6.77336e-05	NA	0.00699629	0.497061
S100A9	AD	1.91709e-05	NA	0.0972907	0.702126
S100B	AD	0.713774	NA	0.932843	0.600842
S100G	AD	NA	NA	NA	0.717041
S100P	AD	0.985618	0.578404	0.466952	0.514148
S100PBP	AD	0.139217	NA	0.00604903	0.446245
S100Z	AD	0.36572	NA	0.933773	0.117775
S1PR1	AD	0.663909	NA	0.817494	0.39495
S1PR2	AD	0.570818	NA	0.00240268	0.968742
S1PR3	AD	0.760923	NA	0.522673	0.210092
S1PR4	AD	0.475618	NA	0.905734	0.970101
S1PR5	AD	0.310371	NA	0.841296	0.553299
SAA1	AD	0.858125	NA	NA	0.433833
SAA2	AD	0.862602	NA	NA	0.712083
SAA2-SAA4	AD	NA	NA	NA	0.591825
SAA4	AD	0.815617	0.0122905	NA	0.525895
SAAL1	AD	0.402558	NA	0.33426	0.668464
SAC3D1	AD	0.00326254	NA	0.0103576	0.927507
SACM1L	AD	0.806356	NA	0.510855	0.856907
SACS	AD	0.775443	NA	0.440229	0.197858
SAE1	AD	0.853155	NA	0.605304	0.106487
SAFB	AD	0.187596	NA	0.454663	0.363453
SAFB2	AD	0.332324	NA	0.927111	0.572189
SAG	AD	0.524743	NA	0.480261	0.0501293
SAGE1	AD	NA	NA	NA	0.801932
SALL1	AD	0.950152	NA	NA	0.878764
SALL2	AD	0.871099	NA	NA	0.23481
SALL3	AD	0.691509	NA	NA	0.449097
SALL4	AD	0.687975	NA	0.378757	0.526738
SAMD1	AD	0.871324	NA	0.633939	0.783456
SAMD10	AD	0.0139574	NA	0.985671	0.937039
SAMD11	AD	0.232964	NA	NA	0.182156
SAMD12	AD	0.680859	NA	0.92584	0.44887
SAMD13	AD	0.164931	NA	NA	0.104839
SAMD14	AD	0.346001	NA	0.119608	0.489444
SAMD15	AD	0.376783	NA	0.187895	0.254506
SAMD3	AD	0.374513	NA	0.629217	0.11584
SAMD4A	AD	0.872582	NA	0.243819	0.244501
SAMD4B	AD	0.227671	NA	0.247846	0.725025
SAMD5	AD	0.0625745	NA	NA	0.261977
SAMD7	AD	0.0965282	NA	NA	0.100633
SAMD8	AD	0.647947	NA	0.0567575	0.412546
SAMD9	AD	0.885017	NA	0.827394	0.807258
SAMD9L	AD	0.905648	0.900461	0.806169	0.723234
SAMHD1	AD	0.105016	NA	0.808775	0.0960969
SAMM50	AD	0.00103653	NA	0.523295	0.632368
SAMSN1	AD	0.137473	NA	0.336437	0.134597
SAP130	AD	0.901555	NA	0.577559	0.953749
SAP18	AD	0.02072	NA	0.183057	0.975906
SAP25	AD	0.597373	NA	NA	0.567991
SAP30	AD	0.684388	NA	0.931038	0.358815
SAP30BP	AD	0.715101	NA	NA	0.000533083
SAP30L	AD	0.0280652	NA	0.11541	0.036716
SAPCD1	AD	0.0350419	NA	0.101941	0.299989
SAPCD2	AD	0.00765198	NA	0.75617	0.0966682
SAR1A	AD	0.902623	NA	0.0803181	0.544121
SAR1B	AD	0.77157	NA	0.705496	0.453155
SARAF	AD	NA	NA	NA	0.208365
SARDH	AD	0.773363	NA	0.96416	0.606454
SARG	AD	NA	0.685494	NA	NA
SARM1	AD	0.0609707	NA	0.857091	0.542496
SARNP	AD	0.191015	NA	0.922752	0.772239
SARS	AD	0.389015	NA	0.628752	0.461365
SARS2	AD	0.761874	NA	0.759158	0.376524
SART1	AD	0.0233135	NA	0.0359857	0.565729
SART3	AD	0.987329	NA	0.475704	0.997121
SASH1	AD	0.592683	NA	0.49931	0.729144
SASH3	AD	NA	NA	NA	0.969106
SASS6	AD	0.576384	NA	0.326778	0.298941
SAT1	AD	NA	NA	NA	0.38671
SAT2	AD	0.179461	0.950653	0.761268	0.660804
SATB1	AD	6.3419e-06	NA	0.269219	0.215971
SATB2	AD	0.385136	NA	0.405275	0.781728
SATL1	AD	NA	NA	NA	0.106153
SAV1	AD	0.622211	NA	0.603696	0.237858
SAXO1	AD	NA	NA	NA	0.686471
SAXO2	AD	NA	NA	NA	0.91861
SAYSD1	AD	0.937787	NA	0.676689	0.272186
SBDS	AD	0.0413067	NA	0.840874	0.323556
SBF1	AD	0.768928	NA	0.955157	0.0623602
SBF2	AD	0.106618	NA	0.868875	0.282639
SBK1	AD	0.0876977	NA	0.0163362	0.451829
SBK2	AD	0.542562	NA	NA	0.156182
SBK3	AD	0.591072	NA	NA	0.458284
SBNO1	AD	0.0092514	NA	0.69465	0.611746
SBNO2	AD	0.0510741	NA	0.201158	0.234088
SBP1	AD	0.00706528	NA	0.501881	NA
SBSN	AD	0.343285	0.241282	NA	0.309954
SBSPON	AD	0.293521	NA	NA	0.663638
SC5D	AD	0.574926	NA	0.967755	0.638971
SCAF1	AD	0.439431	NA	NA	0.464698
SCAF11	AD	0.0793667	NA	0.703239	0.452156
SCAF4	AD	0.831306	NA	0.697545	0.464216
SCAF8	AD	0.00117634	NA	0.000600634	0.625401
SCAI	AD	0.239662	NA	0.347634	0.16244
SCAMP1	AD	0.494588	NA	0.100179	0.344397
SCAMP2	AD	0.250008	NA	0.920463	0.0034652
SCAMP3	AD	0.131842	0.161689	NA	0.914807
SCAMP4	AD	0.498434	NA	0.414231	0.590347
SCAMP5	AD	0.0595449	NA	0.785208	0.856631
SCAND1	AD	0.270329	NA	0.431535	0.332444
SCAND3	AD	0.00874199	NA	NA	NA
SCAP	AD	0.645686	NA	0.202586	0.651217
SCAPER	AD	0.889524	NA	0.270919	0.815875
SCARA3	AD	0.358863	NA	NA	0.225352
SCARA5	AD	0.20265	0.103947	0.454623	0.580522
SCARB1	AD	0.296414	NA	0.299024	0.489058
SCARB2	AD	0.549069	0.39229	0.135899	0.130674
SCARF1	AD	0.502813	0.941244	0.872248	0.00451869
SCARF2	AD	0.874599	0.898247	0.890829	0.271328
SCCPDH	AD	0.300572	NA	0.659958	0.428684
SCD	AD	0.38932	NA	0.391638	0.241733
SCD5	AD	0.546522	NA	0.627469	0.0304083
SCEL	AD	0.489222	NA	NA	0.353037
SCFD1	AD	0.520337	NA	0.540164	0.26184
SCFD2	AD	0.171322	NA	0.228417	0.480943
SCG2	AD	0.39091	0.497606	NA	0.515045
SCG3	AD	0.694611	0.00833521	NA	0.133635
SCG5	AD	0.683971	NA	0.579055	0.825748
SCGB1A1	AD	0.142886	0.00642138	NA	0.398107
SCGB1C1	AD	0.803294	NA	0.866408	0.351841
SCGB1D1	AD	0.231423	NA	NA	0.9259
SCGB1D2	AD	0.246505	NA	NA	0.36069
SCGB1D4	AD	0.522429	NA	NA	0.519782
SCGB2A1	AD	0.216324	NA	NA	0.795642
SCGB2A2	AD	0.395095	NA	NA	0.36054
SCGB2B2	AD	0.339182	NA	NA	0.851714
SCGB3A1	AD	0.00622265	0.275533	0.128942	0.382242
SCGB3A2	AD	0.243771	0.138866	0.103892	0.576268
SCGN	AD	0.11926	NA	NA	0.325178
SCHIP1	AD	0.916212	NA	NA	0.0512737
SCIMP	AD	0.310903	NA	0.962007	0.728693
SCIN	AD	0.143924	NA	0.213096	0.623601
SCLT1	AD	0.754557	NA	0.528375	0.545668
SCLY	AD	0.893919	0.703288	0.79416	0.370906
SCMH1	AD	0.804612	NA	0.521817	0.0867353
SCML1	AD	NA	NA	NA	0.644352
SCML2	AD	NA	NA	NA	0.732386
SCML4	AD	0.0926301	NA	0.559414	0.0202508
SCN10A	AD	0.959591	NA	NA	0.149895
SCN11A	AD	0.569544	NA	NA	0.167808
SCN1A	AD	0.444937	NA	NA	0.114775
SCN1B	AD	0.212404	NA	NA	0.587012
SCN2A	AD	0.5055	NA	NA	0.447276
SCN2B	AD	0.193366	NA	0.891416	0.25991
SCN3A	AD	0.532618	NA	0.202883	0.581254
SCN3B	AD	0.281692	NA	NA	0.413317
SCN4A	AD	0.0115023	NA	0.401079	0.230356
SCN4B	AD	0.56537	0.645108	0.877731	0.960177
SCN5A	AD	0.945591	NA	0.778539	0.797972
SCN7A	AD	0.526304	NA	NA	0.413483
SCN8A	AD	0.243775	NA	0.564018	0.097125
SCN9A	AD	0.80528	NA	0.239674	0.250988
SCNM1	AD	0.379887	NA	0.195987	0.829718
SCNN1A	AD	0.216444	NA	0.00857597	0.597827
SCNN1B	AD	0.622987	NA	NA	0.801477
SCNN1D	AD	0.224528	NA	0.765833	0.629022
SCNN1G	AD	0.45241	NA	NA	0.171278
SCO1	AD	0.721466	NA	0.293927	0.505739
SCO2	AD	0.199021	NA	0.339134	0.495009
SCOC	AD	0.0445936	NA	0.111807	0.418753
SCP2	AD	0.0894003	0.221624	0.158253	0.884554
SCP2D1	AD	0.562878	NA	NA	0.418588
SCPEP1	AD	0.824749	0.843158	0.962421	0.45343
SCRG1	AD	0.579919	0.652156	0.668235	0.0443213
SCRIB	AD	0.491141	NA	0.163695	0.421741
SCRN1	AD	0.746666	0.300014	0.418239	0.0643842
SCRN2	AD	0.171479	NA	0.526443	0.354834
SCRN3	AD	0.463031	NA	0.927004	0.0231243
SCRT1	AD	0.209885	NA	NA	0.454453
SCRT2	AD	0.129027	NA	0.674715	0.724889
SCT	AD	0.35643	0.720984	NA	0.761451
SCTR	AD	0.554924	NA	NA	0.350085
SCUBE1	AD	0.0894642	NA	0.266785	0.0560668
SCUBE2	AD	0.745252	NA	NA	0.794512
SCUBE3	AD	0.460564	NA	0.226077	0.383666
SCX	AD	NA	NA	NA	0.953297
SCXA	AD	0.33234	NA	NA	NA
SCXB	AD	0.598829	NA	NA	NA
SCYL1	AD	0.16626	NA	0.144799	0.984824
SCYL2	AD	0.328736	NA	0.878247	0.197297
SCYL3	AD	0.46049	NA	0.0516465	0.768599
SDAD1	AD	0.43935	NA	0.884213	0.562411
SDC1	AD	0.951436	0.711692	NA	0.203577
SDC2	AD	0.810623	NA	0.691836	0.710762
SDC3	AD	0.154724	NA	0.160543	0.128659
SDC4	AD	0.858284	0.946831	0.607052	0.325135
SDCBP	AD	0.355841	NA	0.147557	0.396269
SDCBP2	AD	0.875461	NA	0.562128	0.27235
SDCCAG3	AD	0.0501991	NA	0.0145241	0.306807
SDCCAG8	AD	0.96722	0.90563	0.509919	0.331795
SDE2	AD	0.949584	NA	0.530443	0.144352
SDF2	AD	0.610055	NA	NA	0.934004
SDF2L1	AD	0.0316282	NA	0.676487	0.554279
SDF4	AD	0.292405	NA	0.219179	0.714286
SDHA	AD	0.888136	NA	0.890536	0.998055
SDHAF1	AD	0.603907	NA	0.99291	0.249164
SDHAF2	AD	0.390743	NA	0.839901	0.736833
SDHAF3	AD	NA	NA	NA	0.418171
SDHAF4	AD	NA	NA	NA	0.434458
SDHB	AD	0.813548	0.527338	0.585667	0.0619281
SDHC	AD	0.339678	NA	0.447878	0.945759
SDHD	AD	0.000472473	NA	NA	0.150678
SDHD	AD	0.00134689	NA	NA	0.150678
SDIM1	AD	0.953615	NA	NA	NA
SDK1	AD	0.977539	NA	0.0461871	0.515599
SDK2	AD	0.101152	0.588776	0.284212	0.889735
SDPR	AD	0.742995	NA	0.729753	0.738583
SDR16C5	AD	0.80301	NA	NA	0.0725312
SDR39U1	AD	0.342487	NA	0.78857	0.223564
SDR42E1	AD	0.148008	NA	0.397715	0.218321
SDR42E2	AD	0.516415	NA	NA	NA
SDR9C7	AD	0.428536	NA	NA	0.533835
SDS	AD	0.322586	NA	0.114348	0.986724
SDSL	AD	0.131633	NA	0.0324228	0.211902
SEBOX	AD	NA	NA	NA	0.994592
SEC11A	AD	0.210778	NA	0.261942	0.128778
SEC11C	AD	0.638052	NA	0.423818	0.380896
SEC13	AD	0.0876318	NA	0.309365	0.40311
SEC14L1	AD	0.929744	NA	0.964697	0.306139
SEC14L2	AD	0.427642	NA	0.0467788	0.298511
SEC14L3	AD	0.625354	NA	0.551845	0.0701122
SEC14L4	AD	0.878337	NA	0.951561	0.854009
SEC14L5	AD	0.34282	NA	0.937193	0.986449
SEC14L6	AD	0.900556	NA	NA	0.113435
SEC16A	AD	0.103304	NA	0.0938382	0.829416
SEC16B	AD	0.734307	NA	NA	0.792039
SEC22A	AD	0.930327	NA	0.214089	0.865523
SEC22B	AD	NA	NA	NA	0.546041
SEC22C	AD	0.866999	NA	0.486547	0.403219
SEC23A	AD	0.0224109	NA	NA	0.760916
SEC23B	AD	0.261385	NA	0.0993577	0.648248
SEC23IP	AD	0.567411	NA	0.870017	0.291846
SEC24A	AD	0.846266	NA	0.568559	0.187887
SEC24B	AD	0.73068	NA	0.404657	0.0687033
SEC24C	AD	0.0482083	NA	NA	0.64714
SEC24D	AD	0.000513497	NA	0.299173	0.444066
SEC31A	AD	0.784391	0.480757	0.547465	0.919891
SEC31B	AD	0.819967	NA	0.63486	0.752496
SEC61A1	AD	0.257462	NA	NA	0.345974
SEC61A2	AD	0.201606	NA	0.624195	0.152505
SEC61B	AD	0.523489	NA	NA	0.183642
SEC61G	AD	0.992169	NA	NA	0.44394
SEC62	AD	0.0742742	NA	0.0464447	0.451004
SEC63	AD	0.372875	NA	0.94142	0.488074
SECISBP2	AD	0.451242	NA	0.433566	0.1231
SECISBP2L	AD	0.603343	NA	0.723906	0.143589
SECTM1	AD	0.671014	NA	0.212289	0.479941
SEH1L	AD	0.610924	NA	0.26797	0.483891
SEL1L	AD	0.383224	0.944028	0.785742	0.00311294
SEL1L2	AD	0.79187	NA	NA	0.252675
SEL1L3	AD	0.499237	NA	0.0477201	0.552022
SELE	AD	0.188154	0.275952	NA	0.383409
SELENBP1	AD	0.141396	NA	0.0162956	0.349949
SELENOP	AD	NA	0.0958024	NA	NA
SELK	AD	0.171925	NA	0.699127	0.940927
SELL	AD	0.157593	0.229421	0.430431	0.998558
SELM	AD	0.017079	NA	0.0147852	0.29058
SELO	AD	0.425028	NA	0.468837	0.129423
SELP	AD	0.453833	0.20661	0.502949	0.984463
SELPLG	AD	0.937817	0.581026	0.481722	0.188179
SELT	AD	0.731016	NA	0.659164	0.626901
SELV	AD	0.468188	NA	NA	0.0237405
SEMA3A	AD	0.599398	NA	0.689388	0.432613
SEMA3B	AD	NA	NA	NA	0.569726
SEMA3C	AD	0.196112	NA	0.757567	0.791846
SEMA3D	AD	0.168697	NA	NA	0.35834
SEMA3E	AD	0.411442	NA	NA	0.605781
SEMA3F	AD	0.022529	0.00177412	NA	0.342642
SEMA3G	AD	0.879029	NA	NA	0.347587
SEMA4A	AD	0.353975	NA	0.346359	0.0321935
SEMA4B	AD	0.768021	NA	0.66098	0.321166
SEMA4C	AD	0.00298809	NA	NA	0.0519413
SEMA4D	AD	0.729346	0.573414	0.905715	0.900722
SEMA4F	AD	0.81948	NA	0.788978	0.569281
SEMA4G	AD	0.963125	NA	0.897525	0.844413
SEMA5A	AD	0.656404	NA	0.39531	0.767836
SEMA5B	AD	0.275289	NA	NA	0.895188
SEMA6A	AD	0.797353	NA	0.132539	0.0226943
SEMA6B	AD	0.478975	NA	0.400583	0.215382
SEMA6C	AD	0.586269	0.49519	0.849244	0.429822
SEMA6D	AD	0.831066	NA	NA	0.95691
SEMA7A	AD	0.334846	0.582137	0.28968	0.298176
SEMG1	AD	0.200904	NA	0.218388	0.477812
SEMG2	AD	0.237677	NA	NA	0.12902
SENP1	AD	0.441641	NA	0.471879	0.446939
SENP2	AD	0.687713	NA	0.892501	0.421077
SENP3	AD	0.609067	NA	0.768458	0.451367
SENP5	AD	0.901891	NA	0.425732	0.454971
SENP6	AD	0.740745	NA	0.383418	0.749433
SENP7	AD	0.000164874	NA	6.57668e-07	0.0832789
SENP8	AD	0.132605	NA	NA	0.713466
2015-09-01	AD	0.607922	NA	0.665658	0.0437167
SEPHS1	AD	0.372684	NA	0.234014	0.62728
SEPHS2	AD	0.994555	NA	0.906967	0.650011
SEPN1	AD	0.37388	NA	0.752751	0.0524594
SEPP1	AD	0.378636	NA	0.0721507	0.00421713
SEPSECS	AD	0.617746	NA	0.325277	0.567259
2001-09-01	AD	0.834484	NA	0.970455	0.827284
2001-09-01	AD	0.8832	NA	0.970455	0.827284
2010-09-01	AD	0.0443944	NA	0.216543	0.326431
2011-09-01	AD	0.0418791	NA	0.417207	0.638684
2012-09-01	AD	0.405608	NA	NA	0.895036
2014-09-01	AD	0.721386	NA	NA	0.919508
2002-09-01	AD	0.452241	NA	0.326553	0.651823
2003-09-01	AD	0.33199	NA	0.910912	0.66724
2004-09-01	AD	0.00226098	NA	0.00108834	0.805596
2005-09-01	AD	0.158735	NA	0.140499	0.108692
2006-09-01	AD	NA	NA	NA	0.890483
2007-09-01	AD	0.427567	NA	NA	0.372062
2008-09-01	AD	2.42029e-14	NA	3.11495e-08	0.0714957
2009-09-01	AD	0.398159	NA	0.761027	0.701379
SEPTIN8	AD	NA	0.52701	NA	NA
SEPTIN9	AD	NA	0.0325955	NA	NA
SEPW1	AD	0.956091	NA	0.85516	0.55927
SERAC1	AD	0.925875	NA	0.14643	0.210925
SERBP1	AD	0.956099	NA	NA	0.0170398
SERF1A	AD	0.2354	NA	0.902273	NA
SERF1B	AD	NA	NA	0.752626	NA
SERF2	AD	0.574035	NA	0.3423	0.235463
SERGEF	AD	0.292285	NA	0.919685	0.932991
SERHL2	AD	0.191367	NA	0.90934	0.28326
SERINC1	AD	0.0364603	NA	0.909174	0.340077
SERINC2	AD	0.00291356	NA	0.0602704	0.329357
SERINC3	AD	0.238326	NA	0.654341	0.484323
SERINC4	AD	0.550623	NA	NA	0.437812
SERINC5	AD	0.948586	NA	0.0946775	0.0835379
SERP1	AD	0.771609	NA	0.557809	0.188614
SERP2	AD	0.640527	NA	0.723149	0.338488
SERPINA1	AD	0.186622	0.65825	0.161296	0.833255
SERPINA10	AD	0.678879	NA	NA	0.63103
SERPINA11	AD	0.743928	0.848528	NA	0.387042
SERPINA12	AD	0.667952	0.977458	NA	0.418041
SERPINA3	AD	0.0634058	0.433167	NA	0.717893
SERPINA4	AD	0.109985	0.0910802	NA	0.40171
SERPINA5	AD	0.0723495	0.218172	NA	0.426588
SERPINA6	AD	0.497955	0.536228	NA	0.165681
SERPINA7	AD	NA	NA	NA	0.562576
SERPINA9	AD	0.968614	0.975634	NA	0.684192
SERPINB1	AD	0.490797	0.185877	0.827698	0.523141
SERPINB10	AD	0.41663	NA	0.135195	0.255995
SERPINB11	AD	NA	NA	NA	0.963053
SERPINB12	AD	0.467003	NA	NA	0.0367494
SERPINB13	AD	0.453376	NA	NA	0.116392
SERPINB2	AD	0.448029	NA	0.983123	0.559997
SERPINB3	AD	0.172978	NA	NA	0.607626
SERPINB4	AD	0.455649	NA	NA	0.759314
SERPINB5	AD	0.750209	0.277605	NA	0.856508
SERPINB6	AD	0.402261	0.442916	0.66235	0.572826
SERPINB7	AD	0.295679	NA	NA	0.0770177
SERPINB8	AD	0.572954	0.829895	0.594637	0.764071
SERPINB9	AD	0.423448	0.416907	0.620254	0.977147
SERPINC1	AD	0.00384964	0.0271869	0.000217745	0.414727
SERPIND1	AD	0.71288	0.928274	NA	0.709793
SERPINE1	AD	0.853382	0.303674	0.303436	0.474103
SERPINE2	AD	0.391529	0.277499	0.329719	0.476845
SERPINE3	AD	0.616662	NA	NA	0.654115
SERPINF1	AD	0.646108	0.52311	0.128168	0.639296
SERPINF2	AD	0.79608	0.372973	0.825524	0.492356
SERPING1	AD	0.445013	0.147001	0.614995	0.3988
SERPINH1	AD	0.240135	0.819543	0.561917	0.342236
SERPINI1	AD	0.457786	0.0918965	0.782412	0.306572
SERPINI2	AD	0.026662	3.66448e-05	NA	0.029194
SERTAD1	AD	0.222032	NA	0.590744	0.708764
SERTAD2	AD	0.0754971	NA	0.196351	0.172584
SERTAD3	AD	0.144726	NA	0.238152	0.639623
SERTAD4	AD	0.111538	NA	NA	0.757406
SERTM1	AD	0.0717274	NA	NA	0.323792
SESN1	AD	0.167348	NA	0.154622	0.0550262
SESN2	AD	0.119787	NA	0.377246	0.690288
SESN3	AD	0.788301	NA	0.775614	0.247739
SESTD1	AD	0.980205	0.796026	0.790316	0.919808
SET	AD	0.00165788	NA	0.0869216	0.754757
SETBP1	AD	0.632405	NA	0.644924	0.518631
SETD1A	AD	0.150799	NA	0.220043	0.979365
SETD1B	AD	0.262457	NA	NA	0.0176082
SETD2	AD	0.556649	NA	0.675181	0.102196
SETD3	AD	0.314661	NA	0.166836	0.436323
SETD4	AD	0.125995	NA	0.0383372	0.56395
SETD5	AD	0.918542	NA	NA	0.23636
SETD6	AD	0.100554	NA	0.552633	0.0809687
SETD7	AD	0.466392	NA	NA	0.156515
SETD8	AD	0.00647185	NA	0.066065	NA
SETD9	AD	0.958284	NA	0.854845	0.027777
SETDB1	AD	0.0018576	NA	0.0340911	0.661855
SETDB2	AD	0.0896306	NA	0.0286956	0.892909
SETMAR	AD	0.779454	0.514542	0.881742	0.957213
SETSIP	AD	NA	NA	NA	0.732346
SETX	AD	0.806797	NA	0.437287	0.282454
SEZ6	AD	0.15105	0.035284	NA	0.154052
SEZ6L	AD	0.741512	0.415591	0.132792	0.5269
SEZ6L2	AD	0.00555743	0.801889	NA	0.335961
SF1	AD	0.0634209	NA	NA	0.587192
SF3A1	AD	0.205255	NA	0.333867	0.261315
SF3A2	AD	0.280369	NA	0.0884059	0.347976
SF3A3	AD	0.138211	NA	0.625336	0.638003
SF3B1	AD	0.500219	NA	0.346035	0.413594
SF3B14	AD	0.0927348	NA	0.536808	NA
SF3B2	AD	0.00226501	NA	0.646886	0.48524
SF3B3	AD	0.375039	NA	0.360368	0.484879
SF3B4	AD	0.604513	0.471081	NA	0.350032
SF3B5	AD	0.244889	NA	0.325377	0.215555
SF3B6	AD	NA	NA	NA	0.0157654
SFI1	AD	0.211108	NA	0.153087	0.400629
SFMBT1	AD	0.406526	NA	0.538248	0.617431
SFMBT2	AD	0.37048	NA	0.245	0.564684
SFN	AD	0.194079	NA	0.410832	0.0139697
SFPQ	AD	0.223708	NA	NA	0.556236
SFR1	AD	0.156387	NA	0.114265	0.56437
SFRP1	AD	0.179667	0.0902712	0.187522	0.925393
SFRP2	AD	0.35327	NA	0.135943	0.509257
SFRP4	AD	0.822051	0.314428	NA	0.910817
SFRP5	AD	0.951313	NA	0.825413	0.257329
SFSWAP	AD	0.404609	NA	0.825942	0.165796
SFT2D1	AD	0.0802356	NA	0.0130781	0.0717134
SFT2D2	AD	0.0116518	NA	0.870033	0.381802
SFT2D3	AD	0.844398	NA	NA	0.287918
SFTA2	AD	0.300484	NA	NA	NA
SFTA3	AD	0.739603	NA	NA	0.214951
SFTPA1	AD	0.334158	0.393384	NA	0.708032
SFTPA2	AD	0.463495	0.496305	NA	0.825338
SFTPB	AD	0.217372	NA	0.102169	0.693823
SFTPC	AD	0.205328	NA	NA	0.708857
SFTPD	AD	0.497678	0.156958	0.905757	0.0283182
SFXN1	AD	0.635653	NA	0.693902	0.536823
SFXN2	AD	0.0496224	NA	0.000975477	0.489248
SFXN3	AD	0.867746	NA	0.310868	0.406646
SFXN4	AD	0.175866	NA	0.0179103	0.0735573
SFXN5	AD	0.312239	NA	0.350363	0.515593
SGCA	AD	0.509498	NA	0.470118	0.844924
SGCB	AD	0.223268	NA	0.69033	0.111432
SGCD	AD	0.375746	NA	0.804855	0.609459
SGCE	AD	0.673025	NA	0.198702	0.182597
SGCG	AD	0.488428	NA	NA	0.9209
SGCZ	AD	0.399949	NA	NA	0.31792
SGF29	AD	NA	NA	NA	0.314231
SGIP1	AD	0.134257	NA	0.134872	0.95815
SGK1	AD	0.493362	NA	0.0256807	0.689808
SGK2	AD	0.351837	NA	0.877731	0.503528
SGK223	AD	0.00601991	NA	0.970511	0.717834
SGK3	AD	0.909914	NA	0.513346	0.490839
SGK494	AD	0.577584	NA	NA	0.52871
SGMS1	AD	0.84641	NA	0.631665	0.358021
SGMS2	AD	0.0295846	NA	0.480095	0.186673
SGO1	AD	NA	NA	NA	0.0920857
SGO2	AD	NA	NA	NA	0.58836
SGOL1	AD	0.0987176	NA	0.678571	NA
SGOL2	AD	0.957245	NA	0.805759	NA
SGPL1	AD	0.689241	NA	0.139933	0.0777519
SGPP1	AD	0.798311	NA	0.618812	0.363806
SGPP2	AD	0.875228	NA	0.399152	0.0513798
SGSH	AD	0.118737	0.36067	0.0871825	0.202782
SGSM1	AD	0.316898	NA	0.350213	0.344402
SGSM2	AD	0.537162	NA	0.0824453	0.682246
SGSM3	AD	0.786026	NA	0.745441	0.877409
SGTA	AD	0.736278	NA	0.362606	0.411323
SGTB	AD	0.887502	NA	0.877407	0.986623
SH2B1	AD	0.513991	NA	0.534363	0.252842
SH2B2	AD	0.0505106	NA	0.821149	0.776161
SH2B3	AD	0.475114	0.892887	0.660226	0.0481193
SH2D1A	AD	NA	NA	NA	0.38135
SH2D1B	AD	0.0524361	NA	0.420527	0.355537
SH2D2A	AD	0.864103	NA	0.326149	0.121964
SH2D3A	AD	0.362128	NA	0.504885	0.271406
SH2D3C	AD	0.626662	NA	0.88733	0.977238
SH2D4A	AD	0.837416	NA	0.599038	0.181
SH2D4B	AD	0.188433	NA	NA	0.516402
SH2D5	AD	0.393845	NA	NA	0.888381
SH2D6	AD	0.201294	NA	NA	0.482535
SH2D7	AD	0.823693	NA	NA	0.793784
SH3BGR	AD	0.999189	NA	0.125331	0.219556
SH3BGRL	AD	NA	NA	NA	0.779581
SH3BGRL2	AD	0.384699	NA	0.718364	0.883062
SH3BGRL3	AD	7.68201e-05	NA	0.65623	0.208768
SH3BP1	AD	0.526742	0.155704	0.0154755	0.446738
SH3BP2	AD	0.0331868	NA	0.348405	0.279349
SH3BP4	AD	0.926372	NA	0.877582	0.393486
SH3BP5	AD	0.64036	NA	0.0473896	0.179276
SH3BP5L	AD	0.177229	NA	0.156562	0.682078
SH3D19	AD	0.658498	NA	0.226462	0.566546
SH3D21	AD	0.878636	NA	0.506646	0.147913
SH3GL1	AD	0.188633	NA	NA	0.647133
SH3GL2	AD	0.299677	NA	NA	0.965094
SH3GL3	AD	0.141735	NA	NA	0.117951
SH3GLB1	AD	0.909924	NA	0.285519	0.736653
SH3GLB2	AD	0.149927	0.466547	0.314971	0.981259
SH3KBP1	AD	NA	NA	NA	0.486184
SH3PXD2A	AD	0.0393282	NA	0.657668	0.184052
SH3PXD2B	AD	0.415947	NA	0.261369	0.709162
SH3RF1	AD	0.719348	NA	0.336362	0.777646
SH3RF2	AD	0.208982	NA	NA	0.475103
SH3RF3	AD	0.0963143	NA	0.135442	0.0558104
SH3TC1	AD	0.0798171	NA	0.797085	0.892365
SH3TC2	AD	0.719778	NA	0.362155	0.573442
SH3YL1	AD	0.241188	NA	0.433327	0.101907
SHANK1	AD	0.928899	NA	0.579872	0.414178
SHANK2	AD	0.375091	NA	NA	0.801413
SHANK3	AD	0.627913	NA	NA	0.892376
SHARPIN	AD	0.00208371	NA	0.0654489	0.81172
SHB	AD	0.859824	NA	0.630949	0.357304
SHBG	AD	0.218075	0.456705	NA	0.790149
SHC1	AD	0.0290161	NA	0.108138	0.203751
SHC2	AD	0.14987	NA	0.984285	0.458584
SHC3	AD	0.883725	NA	NA	0.461368
SHC4	AD	0.869818	NA	NA	0.904455
SHCBP1	AD	0.55194	NA	NA	0.154955
SHCBP1L	AD	0.0344658	NA	NA	0.164625
SHD	AD	0.638431	NA	0.582278	0.630349
SHE	AD	1.37999e-06	NA	3.58401e-05	0.1034
SHF	AD	0.186772	NA	0.839339	0.671658
SHFM1	AD	0.382751	NA	NA	0.520261
SHH	AD	0.222036	0.399968	NA	0.720928
SHISA2	AD	0.754453	NA	0.608501	0.180523
SHISA3	AD	0.794161	NA	NA	0.0281095
SHISA4	AD	0.667034	NA	0.483926	0.698558
SHISA5	AD	0.323575	0.935643	0.0787858	0.907839
SHISA6	AD	0.617119	NA	NA	0.558989
SHISA7	AD	0.30992	NA	0.690587	0.959467
SHISA8	AD	0.627404	NA	NA	0.832806
SHISA9	AD	0.667641	NA	NA	0.92811
SHKBP1	AD	0.373476	NA	0.751328	0.954995
SHMT1	AD	0.630641	0.350638	0.305074	0.00535785
SHMT2	AD	0.056964	NA	0.00698522	0.829392
SHOC2	AD	0.17226	NA	0.956969	0.955817
SHOX	AD	NA	NA	NA	0.216918
SHOX2	AD	0.625447	NA	NA	0.557316
SHPK	AD	0.614409	0.542565	0.330762	0.598603
SHPK	AD	0.447217	0.542565	0.330762	0.598603
SHPRH	AD	0.647224	NA	0.841411	0.175817
SHQ1	AD	0.990112	NA	0.868786	0.512162
SHROOM1	AD	3.05952e-09	NA	0.356849	0.956584
SHROOM2	AD	NA	NA	NA	0.40901
SHROOM3	AD	0.0170949	NA	NA	0.662423
SHROOM4	AD	NA	NA	NA	0.435008
SHTN1	AD	NA	NA	NA	0.105221
SI	AD	0.0353076	NA	NA	0.174898
SIAE	AD	0.865628	0.605123	0.784106	0.389417
SIAH1	AD	0.411514	NA	0.54103	0.228471
SIAH2	AD	0.149594	NA	0.264218	0.0800639
SIAH3	AD	0.716248	NA	0.485648	0.285441
SIDT1	AD	0.186942	NA	0.138083	0.23155
SIDT2	AD	0.168456	NA	0.211861	0.406967
SIGIRR	AD	0.298599	NA	0.560897	0.604474
SIGLEC1	AD	0.411218	0.767915	NA	0.94257
SIGLEC10	AD	0.572874	0.309418	0.217615	0.834568
SIGLEC11	AD	0.656494	NA	0.307328	0.0314444
SIGLEC12	AD	0.458468	NA	0.253065	0.966676
SIGLEC14	AD	0.506056	NA	0.871522	0.233317
SIGLEC15	AD	0.993259	0.919452	NA	0.442916
SIGLEC5	AD	0.419409	0.563302	0.104955	0.0442508
SIGLEC5	AD	0.419409	0.563302	0.104955	0.0442508
SIGLEC6	AD	0.456845	0.250973	0.203428	0.359036
SIGLEC7	AD	0.0880498	0.993837	0.871661	0.997114
SIGLEC8	AD	0.418287	0.655416	NA	0.177298
SIGLEC9	AD	0.138654	0.359804	0.723358	0.519319
SIGLECL1	AD	0.0820604	NA	NA	0.0170117
SIGMAR1	AD	0.238855	NA	0.0726303	0.827257
SIK1	AD	0.0765608	NA	0.600772	NA
SIK2	AD	0.568362	NA	0.587503	0.623888
SIK3	AD	0.0174591	NA	0.023802	0.589815
SIKE1	AD	0.809958	NA	0.929312	0.818762
SIL1	AD	0.807014	0.263712	0.736533	0.471914
SIM1	AD	0.455863	NA	NA	0.261539
SIM2	AD	0.251628	NA	0.0546599	0.746653
SIMC1	AD	0.341283	NA	0.70452	0.662271
SIN3A	AD	0.319109	NA	0.0805076	0.859567
SIN3B	AD	0.119075	NA	0.679065	0.523781
SIPA1	AD	3.68389e-07	NA	0.357342	0.633945
SIPA1L1	AD	0.234045	NA	0.966381	0.269605
SIPA1L2	AD	0.909251	NA	0.184387	0.0727506
SIPA1L3	AD	0.0733672	NA	NA	0.154712
SIRPA	AD	0.278053	0.222299	0.148623	0.177644
SIRPB1	AD	0.399446	0.586068	0.939351	0.281991
SIRPB2	AD	0.0796276	NA	0.556724	0.43022
SIRPD	AD	0.281618	NA	0.807518	0.130337
SIRPG	AD	0.859373	NA	0.668876	0.137628
SIRT1	AD	0.0283811	NA	0.072659	0.251189
SIRT2	AD	0.738186	0.515014	0.470815	0.59472
SIRT3	AD	0.765219	NA	0.818312	0.653165
SIRT4	AD	0.188225	NA	0.484716	0.362758
SIRT5	AD	0.738749	0.692874	0.82065	0.66488
SIRT6	AD	0.928227	NA	0.308266	0.280548
SIRT7	AD	0.0580889	NA	NA	0.980979
SIT1	AD	0.01247	NA	NA	0.678293
SIVA1	AD	0.0131731	NA	0.574281	0.276105
SIX1	AD	0.894609	NA	NA	0.142052
SIX2	AD	0.0242106	NA	NA	0.358
SIX3	AD	0.00777176	NA	NA	0.75632
SIX4	AD	0.92424	NA	NA	0.171175
SIX5	AD	0.303706	NA	0.712291	0.0353868
SIX6	AD	0.911175	NA	NA	0.977858
SKA1	AD	0.4499	NA	0.355211	0.631974
SKA2	AD	0.00877441	NA	0.203398	0.397635
SKA3	AD	0.0236133	NA	NA	0.60163
SKAP1	AD	0.805417	0.796277	0.860961	0.231629
SKAP2	AD	0.909447	NA	0.983241	0.781955
SKI	AD	0.502785	NA	0.853648	0.134323
SKIDA1	AD	0.733159	NA	NA	0.912957
SKIL	AD	0.422021	NA	0.578292	0.20682
SKIV2L	AD	0.000846565	NA	0.0737202	0.753267
SKIV2L2	AD	0.305185	NA	0.427717	0.827377
SKOR1	AD	0.128603	NA	0.00151974	0.630299
SKOR2	AD	0.0705546	NA	NA	0.697755
SKP1	AD	0.295527	NA	0.27211	0.530663
SKP2	AD	0.11255	NA	0.0761396	0.434555
SLA	AD	0.337046	NA	0.998028	0.855982
SLA2	AD	0.163301	0.491554	0.359317	0.228774
SLAIN1	AD	0.380146	NA	0.828858	0.9925
SLAIN2	AD	0.239969	NA	0.0681906	0.527751
SLAMF1	AD	0.00176974	0.102782	0.860876	0.092275
SLAMF6	AD	0.0152406	0.267126	0.806176	0.2006
SLAMF7	AD	0.0110581	0.00940606	0.725262	0.722736
SLAMF8	AD	0.056142	0.269696	0.648604	0.815285
SLAMF9	AD	0.503161	NA	0.143478	0.255566
SLBP	AD	0.0948369	NA	0.816869	0.213673
SLC10A1	AD	0.828495	NA	NA	0.40874
SLC10A2	AD	0.681666	NA	NA	0.82284
SLC10A3	AD	NA	NA	NA	0.220965
SLC10A4	AD	0.743713	NA	NA	0.153055
SLC10A5	AD	0.668938	NA	NA	0.248031
SLC10A6	AD	0.0695678	NA	NA	0.0641145
SLC10A7	AD	0.017565	NA	0.314743	0.390286
SLC11A1	AD	0.843463	NA	0.917561	0.494576
SLC11A2	AD	0.679545	NA	0.359482	0.391008
SLC12A1	AD	0.588899	NA	0.752253	0.31972
SLC12A2	AD	0.0154014	NA	0.0612276	0.150971
SLC12A3	AD	0.445245	NA	0.28882	0.35826
SLC12A4	AD	0.830663	NA	0.415152	0.464452
SLC12A5	AD	0.893338	NA	NA	0.449264
SLC12A6	AD	0.242934	NA	0.116841	0.708532
SLC12A7	AD	0.721738	NA	0.386139	0.210356
SLC12A8	AD	0.916301	NA	NA	0.07338
SLC12A9	AD	0.119965	NA	0.0895545	0.679214
SLC13A1	AD	0.0449559	NA	NA	0.312877
SLC13A2	AD	0.518885	NA	NA	0.535976
SLC13A3	AD	0.387439	NA	NA	0.813633
SLC13A4	AD	0.265074	NA	0.55468	0.448521
SLC13A5	AD	0.0943856	NA	0.0301269	0.764598
SLC14A1	AD	0.72749	NA	0.828194	0.00792457
SLC14A2	AD	0.486972	NA	NA	0.47011
SLC15A1	AD	0.0490946	NA	NA	0.71319
SLC15A2	AD	0.458355	NA	0.694793	0.0511531
SLC15A3	AD	0.81072	NA	0.827279	0.97171
SLC15A4	AD	0.35903	NA	0.927872	0.190728
SLC15A5	AD	0.652464	NA	NA	0.750352
SLC16A1	AD	0.209689	0.377653	0.847025	0.962662
SLC16A10	AD	0.313235	NA	0.0937331	0.25726
SLC16A11	AD	0.195152	NA	0.643067	0.130591
SLC16A12	AD	0.328407	NA	NA	0.485675
SLC16A13	AD	0.20648	NA	NA	0.681243
SLC16A14	AD	0.0982795	NA	NA	0.752147
SLC16A3	AD	0.839871	NA	0.894993	0.864016
SLC16A4	AD	0.250733	NA	0.0789072	0.055836
SLC16A5	AD	0.420741	NA	0.681954	0.234557
SLC16A6	AD	0.917913	NA	0.394407	0.743275
SLC16A7	AD	0.398546	NA	0.700618	0.26049
SLC16A8	AD	0.606992	NA	NA	0.153067
SLC16A9	AD	0.68198	NA	NA	0.40269
SLC17A1	AD	0.00554116	NA	NA	0.155095
SLC17A2	AD	0.0124708	NA	NA	0.826863
SLC17A3	AD	0.0024793	NA	0.00940706	0.946024
SLC17A4	AD	0.0267352	NA	NA	0.096438
SLC17A5	AD	0.530425	NA	0.524539	0.974275
SLC17A6	AD	0.351986	NA	NA	0.377832
SLC17A7	AD	0.215554	NA	NA	0.293588
SLC17A8	AD	0.559206	NA	NA	0.754563
SLC17A9	AD	0.0337476	NA	0.647942	0.605236
SLC18A1	AD	0.258665	NA	0.135851	0.753879
SLC18A2	AD	0.969453	NA	0.288179	0.444372
SLC18A3	AD	0.00653278	NA	NA	0.419185
SLC18B1	AD	0.435719	NA	0.344998	0.319473
SLC19A1	AD	0.929037	NA	0.211213	0.756554
SLC19A2	AD	0.11762	NA	0.948309	0.663367
SLC19A3	AD	0.767366	NA	NA	0.632356
SLC1A1	AD	0.556774	NA	NA	0.589744
SLC1A2	AD	0.394714	NA	NA	0.735253
SLC1A3	AD	0.863697	NA	0.768306	0.578863
SLC1A4	AD	0.1302	NA	0.0576503	0.102868
SLC1A5	AD	0.199083	NA	0.464132	0.741032
SLC1A6	AD	0.577837	NA	NA	0.389084
SLC1A7	AD	0.467839	NA	0.013694	0.932515
SLC20A1	AD	0.473228	NA	0.219427	0.102986
SLC20A2	AD	0.129543	NA	0.324516	0.203002
SLC22A1	AD	0.107353	NA	0.0550657	0.439084
SLC22A10	AD	0.871686	NA	NA	0.812373
SLC22A11	AD	0.657688	NA	NA	0.12929
SLC22A12	AD	0.501314	NA	NA	0.7162
SLC22A13	AD	0.528808	NA	NA	0.35351
SLC22A14	AD	0.0535422	NA	0.450419	0.153534
SLC22A15	AD	0.162381	NA	0.466649	0.368073
SLC22A16	AD	0.5521	NA	0.0311252	0.878295
SLC22A17	AD	0.0400478	NA	0.187746	0.364958
SLC22A18	AD	0.66479	NA	0.741835	0.46649
SLC22A18AS	AD	0.787963	NA	0.214552	0.656784
SLC22A2	AD	0.205817	NA	NA	0.894436
SLC22A23	AD	0.0463406	NA	0.871646	0.359146
SLC22A24	AD	0.326737	NA	NA	0.943076
SLC22A25	AD	0.87685	NA	NA	0.015174
SLC22A3	AD	0.273089	NA	0.200241	0.49877
SLC22A31	AD	0.163591	NA	0.0614895	0.574417
SLC22A4	AD	4.00985e-07	NA	0.00670712	0.652068
SLC22A5	AD	1.14953e-06	NA	6.55332e-05	0.818699
SLC22A6	AD	0.288818	NA	NA	0.363322
SLC22A7	AD	0.352729	NA	NA	0.409798
SLC22A8	AD	0.167319	NA	NA	0.0104233
SLC22A9	AD	0.983212	NA	NA	0.0626278
SLC23A1	AD	0.637086	NA	NA	0.114798
SLC23A2	AD	0.687616	NA	0.128592	0.430547
SLC23A3	AD	0.303897	NA	0.588844	0.620929
SLC24A1	AD	0.62327	NA	0.913153	0.965963
SLC24A2	AD	0.0664192	NA	NA	0.0878346
SLC24A3	AD	0.427556	NA	0.209368	0.289696
SLC24A4	AD	0.627837	NA	0.408985	0.365912
SLC24A5	AD	0.580047	NA	0.588441	0.33101
SLC25A1	AD	0.182226	NA	0.177224	0.774796
SLC25A10	AD	0.277686	NA	NA	0.718604
SLC25A10	AD	0.277686	NA	NA	0.718604
SLC25A11	AD	0.687916	NA	0.439708	0.272891
SLC25A12	AD	0.281726	NA	0.190056	0.979032
SLC25A13	AD	0.213598	NA	0.478594	0.267504
SLC25A14	AD	NA	NA	NA	0.138098
SLC25A15	AD	0.591542	NA	0.842722	0.308356
SLC25A16	AD	0.586632	NA	0.252791	0.659068
SLC25A17	AD	0.842698	NA	0.549814	0.312435
SLC25A18	AD	0.118673	NA	NA	0.34222
SLC25A19	AD	0.314701	NA	0.432864	0.219961
SLC25A2	AD	0.114365	NA	NA	0.0259166
SLC25A20	AD	0.516391	NA	NA	0.418569
SLC25A21	AD	0.864824	NA	NA	0.911367
SLC25A21-AS1	AD	0.626426	NA	NA	NA
SLC25A22	AD	0.679559	NA	0.558525	0.825033
SLC25A23	AD	0.240618	NA	0.394018	0.431491
SLC25A24	AD	0.673134	NA	0.437815	0.608547
SLC25A25	AD	0.167545	NA	0.473361	0.68243
SLC25A26	AD	0.0047485	NA	0.166572	0.604437
SLC25A27	AD	0.489536	NA	0.367078	0.35149
SLC25A28	AD	0.611274	NA	0.993044	0.758188
SLC25A29	AD	0.1861	NA	0.528886	0.592009
SLC25A3	AD	0.825972	NA	0.650978	0.640926
SLC25A30	AD	0.703488	NA	0.334267	0.188064
SLC25A31	AD	0.38445	NA	NA	0.773128
SLC25A32	AD	0.613679	NA	0.235093	0.349981
SLC25A33	AD	0.0503519	NA	NA	0.389902
SLC25A34	AD	0.359136	NA	0.242959	0.627159
SLC25A35	AD	0.846538	NA	0.369107	0.547094
SLC25A36	AD	0.272578	NA	0.0542629	0.401458
SLC25A37	AD	0.337621	NA	0.916276	0.0515577
SLC25A38	AD	0.504914	NA	0.17118	0.121834
SLC25A39	AD	0.830112	NA	0.900802	0.22386
SLC25A4	AD	0.82624	NA	0.86006	0.442068
SLC25A40	AD	0.694873	NA	0.859521	0.497178
SLC25A41	AD	0.120211	NA	0.951245	0.778967
SLC25A42	AD	0.132043	NA	0.0720278	0.711858
SLC25A43	AD	NA	NA	NA	0.72281
SLC25A44	AD	0.422422	NA	0.394908	0.0357879
SLC25A45	AD	0.0252941	NA	0.00482977	0.761773
SLC25A46	AD	0.0260904	NA	0.358515	0.267564
SLC25A47	AD	0.23523	NA	NA	0.141866
SLC25A48	AD	0.293911	NA	NA	0.634214
SLC25A5	AD	NA	NA	NA	0.665808
SLC25A51	AD	0.822764	NA	0.535825	0.716164
SLC25A52	AD	0.597298	NA	NA	0.583825
SLC25A53	AD	NA	NA	NA	0.649178
SLC26A1	AD	0.531473	NA	0.750433	0.53333
SLC26A10	AD	0.175136	NA	NA	0.46284
SLC26A11	AD	0.213205	NA	0.733397	0.2789
SLC26A2	AD	0.0140431	NA	0.0361497	0.478129
SLC26A3	AD	0.991752	NA	NA	0.955841
SLC26A4	AD	0.87428	NA	NA	0.0448989
SLC26A5	AD	0.238673	NA	0.973636	0.678982
SLC26A6	AD	0.402809	NA	0.448592	0.04273
SLC26A7	AD	0.46231	NA	NA	0.719033
SLC26A8	AD	0.209248	NA	0.665367	0.0589303
SLC26A9	AD	0.367677	NA	NA	0.160505
SLC27A1	AD	0.0536568	NA	0.00976177	0.933106
SLC27A2	AD	0.0361316	NA	0.103427	0.610496
SLC27A3	AD	0.143616	NA	0.214332	0.871213
SLC27A4	AD	0.0396311	0.0314513	0.9398	0.596282
SLC27A5	AD	0.442475	NA	0.223731	0.029926
SLC27A6	AD	0.239207	NA	NA	0.667538
SLC28A1	AD	0.28043	NA	NA	0.242492
SLC28A2	AD	0.300282	NA	NA	0.0326755
SLC28A3	AD	0.966789	NA	0.989478	0.114511
SLC29A1	AD	0.0886243	NA	0.743446	0.15223
SLC29A2	AD	0.112526	NA	0.214049	0.46717
SLC29A3	AD	0.453046	NA	0.44202	0.166948
SLC29A4	AD	0.402498	NA	0.434623	0.758167
SLC2A1	AD	0.151163	NA	0.101577	0.226487
SLC2A10	AD	0.807222	NA	0.996406	0.340441
SLC2A11	AD	0.903268	NA	0.150309	0.401331
SLC2A12	AD	0.488897	NA	0.992401	0.540598
SLC2A13	AD	0.514785	NA	0.756044	0.028537
SLC2A14	AD	0.612216	NA	0.937611	0.111297
SLC2A2	AD	0.703195	NA	NA	0.567503
SLC2A3	AD	0.491074	NA	0.0883326	0.546271
SLC2A4	AD	0.159591	NA	0.741327	0.394144
SLC2A4RG	AD	9.94448e-15	NA	5.43617e-10	0.227452
SLC2A5	AD	0.458247	NA	0.84559	0.423862
SLC2A6	AD	0.93479	NA	0.390838	0.739492
SLC2A7	AD	0.457603	NA	NA	0.201329
SLC2A8	AD	0.240101	NA	0.859166	0.840131
SLC2A9	AD	0.360582	NA	0.625042	0.726901
SLC30A1	AD	0.520374	NA	0.501412	0.875464
SLC30A10	AD	0.51107	NA	NA	0.820851
SLC30A2	AD	0.50833	NA	NA	0.45312
SLC30A3	AD	0.188371	NA	NA	0.9217
SLC30A4	AD	0.442231	NA	0.824906	0.238584
SLC30A5	AD	0.56752	NA	NA	0.404494
SLC30A6	AD	0.951122	NA	0.848461	0.784511
SLC30A7	AD	0.7081	NA	0.640945	0.818844
SLC30A8	AD	0.713764	NA	NA	0.102164
SLC30A9	AD	0.862668	NA	0.861607	0.448931
SLC31A1	AD	0.587165	NA	0.99449	0.656453
SLC31A2	AD	0.367601	NA	0.406975	0.651971
SLC32A1	AD	0.691846	NA	NA	0.406977
SLC33A1	AD	0.355737	NA	0.881142	0.471233
SLC34A1	AD	1.65289e-05	NA	NA	0.170585
SLC34A2	AD	0.723863	NA	NA	0.627473
SLC34A3	AD	0.0112964	NA	0.802037	0.599552
SLC35A1	AD	0.319376	NA	0.0578141	0.756941
SLC35A2	AD	NA	NA	NA	0.75331
SLC35A3	AD	0.581011	NA	0.636768	0.283348
SLC35A4	AD	0.64656	NA	0.438621	0.457052
SLC35A5	AD	0.173222	NA	0.751915	0.2799
SLC35B1	AD	0.000752025	NA	0.00252094	0.123979
SLC35B2	AD	0.0697655	NA	0.138381	0.336578
SLC35B3	AD	0.198946	NA	0.609014	0.533222
SLC35B4	AD	0.3823	NA	0.770352	0.495454
SLC35C1	AD	0.730383	NA	0.101059	0.83329
SLC35C2	AD	0.854516	NA	0.731527	0.222205
SLC35D1	AD	0.581492	NA	0.763981	0.0286542
SLC35D2	AD	0.212761	NA	0.900824	0.667513
SLC35D3	AD	0.87653	NA	0.901412	0.848352
SLC35E1	AD	0.620549	NA	0.749523	0.565075
SLC35E2	AD	0.304603	NA	0.128574	0.461033
SLC35E2B	AD	0.318617	NA	0.948531	0.209657
SLC35E3	AD	0.226581	NA	0.7169	0.885489
SLC35E4	AD	0.812571	NA	0.806817	0.887943
SLC35F1	AD	0.112061	NA	NA	0.426429
SLC35F2	AD	0.893016	NA	0.86265	0.515729
SLC35F3	AD	0.947742	NA	0.156304	0.154572
SLC35F4	AD	0.898863	NA	NA	0.81595
SLC35F5	AD	0.679811	NA	0.667871	0.682739
SLC35F6	AD	0.540799	NA	0.704734	0.406269
SLC35G1	AD	0.622826	NA	0.413167	0.134148
SLC35G2	AD	0.444642	NA	0.423711	0.259533
SLC35G3	AD	0.0487427	NA	0.106227	0.954632
SLC35G4	AD	NA	NA	NA	0.417456
SLC35G5	AD	0.384432	NA	0.65896	0.263655
SLC35G6	AD	0.276095	NA	NA	0.740034
SLC36A1	AD	0.569363	NA	0.570861	0.684694
SLC36A2	AD	0.0543956	NA	NA	0.384336
SLC36A3	AD	0.0778231	NA	NA	0.58319
SLC36A4	AD	0.122997	NA	0.200161	0.17103
SLC37A1	AD	0.180529	NA	0.554465	0.318597
SLC37A2	AD	0.780065	NA	0.205132	0.140422
SLC37A3	AD	0.945532	NA	0.814899	0.871526
SLC37A4	AD	0.189068	NA	0.170618	0.00568542
SLC38A1	AD	0.233738	NA	0.0681321	0.279495
SLC38A10	AD	0.35989	NA	0.164851	0.71363
SLC38A11	AD	0.698675	NA	0.18513	0.375999
SLC38A2	AD	0.589404	NA	0.0897328	0.185923
SLC38A3	AD	NA	NA	NA	0.750474
SLC38A4	AD	0.885815	NA	NA	0.614313
SLC38A5	AD	NA	NA	NA	0.221909
SLC38A6	AD	0.82955	NA	0.335273	0.910804
SLC38A7	AD	0.314167	NA	0.0298179	0.878999
SLC38A8	AD	0.714146	NA	NA	0.770386
SLC38A9	AD	0.944097	NA	0.416648	0.841215
SLC39A1	AD	0.367858	NA	0.582679	0.842129
SLC39A10	AD	0.203455	NA	0.639336	0.625738
SLC39A11	AD	0.779898	NA	0.494733	0.300109
SLC39A12	AD	0.0644866	NA	NA	0.0857258
SLC39A13	AD	0.190977	NA	0.247696	0.383734
SLC39A14	AD	0.155047	0.167423	0.984356	0.33362
SLC39A2	AD	0.52058	NA	NA	0.987576
SLC39A3	AD	0.6733	NA	0.701453	0.298759
SLC39A4	AD	0.166233	NA	0.0880908	0.265661
SLC39A5	AD	0.220296	0.083969	NA	0.0192469
SLC39A6	AD	0.767391	NA	0.654428	0.523612
SLC39A7	AD	0.0131674	NA	NA	0.40439
SLC39A8	AD	0.422785	NA	0.237418	0.0236798
SLC39A9	AD	0.384086	NA	0.185214	0.818678
SLC3A1	AD	0.185512	NA	0.167852	0.106778
SLC3A2	AD	0.0941588	NA	0.281777	0.928461
SLC40A1	AD	0.905334	NA	0.917395	0.822553
SLC41A1	AD	0.556501	NA	0.642553	0.190474
SLC41A2	AD	0.451085	NA	0.540364	0.409101
SLC41A3	AD	0.263814	NA	0.0442259	0.95211
SLC43A1	AD	0.785281	NA	0.303286	0.39654
SLC43A2	AD	0.00682863	NA	0.852408	0.247578
SLC43A3	AD	0.247992	NA	0.576322	0.448568
SLC44A1	AD	0.734368	NA	0.611723	0.735538
SLC44A2	AD	0.554769	NA	0.470067	0.325221
SLC44A3	AD	0.53077	NA	0.398301	0.894589
SLC44A4	AD	0.00230982	NA	NA	0.350216
SLC44A5	AD	0.399076	NA	0.18176	0.0918207
SLC45A1	AD	0.261362	NA	0.0566941	0.6749
SLC45A2	AD	0.829651	NA	0.902543	0.0569983
SLC45A3	AD	0.963864	NA	0.797686	0.329138
SLC45A4	AD	0.357238	NA	0.417782	0.0410165
SLC46A1	AD	0.0903943	NA	0.625628	0.0388512
SLC46A2	AD	0.757106	NA	0.255201	0.0554837
SLC46A3	AD	0.820568	NA	0.297351	0.0706096
SLC47A1	AD	0.156697	NA	0.755294	0.785211
SLC47A2	AD	0.289994	NA	NA	0.45677
SLC48A1	AD	0.112901	NA	0.672011	0.901881
SLC4A1	AD	0.653097	0.575393	0.728572	0.0176229
SLC4A10	AD	0.501064	NA	NA	0.762545
SLC4A11	AD	0.250958	NA	0.0613052	0.0518978
SLC4A1AP	AD	0.513834	NA	0.192876	0.620464
SLC4A2	AD	0.24293	NA	0.796126	0.434308
SLC4A3	AD	0.416928	NA	NA	0.179411
SLC4A4	AD	0.0877113	NA	0.492065	0.827209
SLC4A5	AD	0.197631	NA	0.875507	0.526382
SLC4A7	AD	0.527787	NA	0.342644	0.4639
SLC4A8	AD	0.292128	NA	0.0224064	0.707807
SLC4A9	AD	0.524473	NA	NA	0.197528
SLC50A1	AD	0.425735	NA	0.507951	0.278412
SLC51A	AD	0.433079	NA	0.515302	0.948974
SLC51B	AD	0.581017	NA	NA	0.525409
SLC52A1	AD	0.846273	NA	NA	0.117037
SLC52A2	AD	0.0797784	NA	NA	0.562914
SLC52A3	AD	0.309271	NA	0.277963	0.353358
SLC5A1	AD	0.0937576	NA	NA	0.420504
SLC5A10	AD	0.693399	NA	0.114252	0.313546
SLC5A11	AD	0.143772	NA	0.775525	0.194065
SLC5A12	AD	0.558589	NA	NA	0.109136
SLC5A2	AD	0.139983	NA	0.14278	0.404156
SLC5A3	AD	0.980035	NA	0.612725	0.959371
SLC5A3	AD	0.980035	NA	0.612725	0.959371
SLC5A4	AD	0.485891	NA	NA	0.0186515
SLC5A5	AD	0.614865	NA	0.638143	0.158363
SLC5A6	AD	0.146155	NA	0.581178	0.535721
SLC5A7	AD	0.604134	NA	NA	0.473549
SLC5A8	AD	0.826175	NA	NA	0.561778
SLC5A9	AD	0.00710402	NA	0.194709	0.644176
SLC6A1	AD	0.570086	NA	NA	0.41583
SLC6A11	AD	0.696314	NA	NA	0.909459
SLC6A12	AD	0.996676	NA	0.977448	0.0176954
SLC6A13	AD	0.980994	NA	0.208239	0.181951
SLC6A14	AD	NA	NA	NA	0.278107
SLC6A15	AD	0.390716	NA	NA	0.900935
SLC6A16	AD	0.234572	NA	0.936055	0.17408
SLC6A17	AD	0.0652821	NA	NA	0.270958
SLC6A18	AD	0.693154	NA	NA	0.416801
SLC6A19	AD	0.824977	NA	0.558351	0.19408
SLC6A2	AD	0.909352	NA	NA	0.766107
SLC6A20	AD	0.779303	NA	0.897172	0.211437
SLC6A3	AD	0.619009	NA	NA	0.541006
SLC6A4	AD	0.447951	NA	NA	0.24439
SLC6A5	AD	0.0355668	NA	NA	0.363716
SLC6A6	AD	0.88858	NA	0.609578	0.363796
SLC6A7	AD	0.72358	NA	NA	0.919726
SLC6A8	AD	NA	NA	NA	0.575268
SLC6A9	AD	0.323323	NA	0.559669	0.547593
SLC7A1	AD	0.691998	NA	0.803383	0.748113
SLC7A10	AD	0.354316	NA	0.0654269	0.206901
SLC7A11	AD	0.0211586	NA	0.466825	0.264314
SLC7A13	AD	0.242904	NA	NA	0.255409
SLC7A14	AD	0.687439	NA	NA	0.169248
SLC7A2	AD	0.497945	NA	NA	0.646016
SLC7A3	AD	NA	NA	NA	0.715239
SLC7A4	AD	0.481137	NA	0.751537	0.538976
SLC7A5	AD	0.170341	NA	0.32848	0.330325
SLC7A6	AD	0.990631	NA	0.733139	0.733985
SLC7A6OS	AD	0.989625	NA	0.804429	0.467019
SLC7A7	AD	0.584289	NA	0.70225	0.518446
SLC7A8	AD	0.258062	NA	0.358734	0.243205
SLC7A9	AD	0.159643	NA	0.0826369	0.412307
SLC8A1	AD	0.254598	NA	0.139566	0.756881
SLC8A2	AD	0.564018	NA	NA	0.376982
SLC8A3	AD	0.336707	NA	0.862158	0.810503
SLC8B1	AD	0.69162	NA	0.832381	0.674921
SLC9A1	AD	0.856652	NA	0.353272	0.599757
SLC9A2	AD	0.000265498	NA	NA	0.00683801
SLC9A3	AD	0.837933	NA	0.115113	0.515925
SLC9A3R1	AD	0.932309	0.577798	0.152012	0.463222
SLC9A3R2	AD	0.823807	0.738756	0.117512	0.45388
SLC9A4	AD	1.82077e-14	NA	NA	0.671394
SLC9A5	AD	0.799795	NA	0.988503	0.00378789
SLC9A6	AD	NA	NA	NA	0.544178
SLC9A7	AD	NA	NA	NA	0.831331
SLC9A8	AD	0.908429	NA	0.511033	0.77105
SLC9A9	AD	0.325057	NA	0.509861	0.336874
SLC9B1	AD	0.000355212	NA	NA	0.278918
SLC9B2	AD	0.00140503	NA	0.486714	0.857244
SLC9C1	AD	0.00343313	NA	NA	0.0477596
SLC9C2	AD	0.037196	NA	NA	0.891346
SLCO1A2	AD	0.682935	NA	NA	0.4725
SLCO1B1	AD	0.831774	NA	NA	0.964342
SLCO1B3	AD	0.910498	NA	NA	0.683823
SLCO1B7	AD	0.903835	NA	NA	0.905954
SLCO1C1	AD	0.965007	NA	NA	0.617442
SLCO2A1	AD	0.752557	NA	NA	0.873642
SLCO2B1	AD	0.333025	NA	NA	0.03069
SLCO3A1	AD	0.296621	NA	0.352377	0.0104776
SLCO4A1	AD	0.521888	NA	0.363302	0.672069
SLCO4C1	AD	0.780523	NA	0.486681	0.792511
SLCO5A1	AD	0.110862	NA	0.0943121	0.273631
SLCO6A1	AD	0.372703	NA	NA	0.181169
SLF1	AD	NA	NA	NA	0.960221
SLF2	AD	NA	NA	NA	0.441094
SLFN11	AD	0.834437	NA	0.506617	0.106113
SLFN12	AD	0.592698	NA	0.398534	0.599678
SLFN12L	AD	0.369061	NA	0.606757	0.525134
SLFN13	AD	0.618548	NA	0.685525	0.932221
SLFN14	AD	0.256056	NA	0.967327	0.15225
SLFN5	AD	0.100497	NA	0.527783	0.59908
SLFNL1	AD	0.57648	NA	0.212954	0.0252458
SLIRP	AD	0.129579	NA	NA	0.403056
SLIT1	AD	0.263494	NA	NA	0.48896
SLIT2	AD	0.645587	0.933509	NA	0.941728
SLIT3	AD	0.202745	NA	NA	0.00862006
SLITRK1	AD	0.881266	0.564926	NA	0.668466
SLITRK2	AD	NA	NA	NA	0.826444
SLITRK3	AD	0.188059	NA	NA	0.567235
SLITRK4	AD	NA	NA	NA	0.602384
SLITRK5	AD	0.923776	NA	0.143881	0.643726
SLITRK6	AD	0.483975	0.143812	NA	0.403761
SLK	AD	0.428069	NA	0.160963	0.791902
SLMAP	AD	0.690829	0.700286	0.756044	0.430599
SLMO1	AD	0.802726	NA	0.813752	NA
SLMO2	AD	0.483273	NA	0.336661	NA
SLN	AD	0.601416	NA	NA	NA
SLPI	AD	0.353012	NA	0.819905	0.915622
SLTM	AD	0.829555	NA	0.490627	0.825877
SLU7	AD	0.197632	NA	0.543064	0.751157
SLURP1	AD	0.526966	0.409096	NA	0.0718432
SLX1A	AD	0.146588	NA	NA	0.887298
SLX1B	AD	0.814498	NA	NA	0.149743
SLX4	AD	0.322651	NA	0.0155932	0.434511
SLX4IP	AD	0.531465	NA	0.0616736	0.874579
SMAD1	AD	0.298644	0.00470761	0.703161	0.426386
SMAD2	AD	0.80903	NA	0.41125	0.822839
SMAD3	AD	0.00868987	0.132779	0.00313549	0.819232
SMAD4	AD	0.431608	NA	0.892916	0.778067
SMAD5	AD	0.867433	NA	0.627008	0.938176
SMAD6	AD	0.288455	NA	0.627787	0.798494
SMAD7	AD	0.159955	NA	0.227117	0.566138
SMAD9	AD	0.108335	NA	NA	0.580113
SMAGP	AD	0.036507	NA	0.759294	0.394209
SMAP1	AD	0.271484	NA	0.133724	0.110016
SMAP2	AD	0.306896	NA	0.572637	0.319377
SMARCA1	AD	NA	NA	NA	0.967854
SMARCA2	AD	0.518188	0.201789	0.0204047	0.275763
SMARCA4	AD	0.0955679	NA	0.970967	0.770148
SMARCA5	AD	0.31711	NA	NA	0.599425
SMARCAD1	AD	0.302381	NA	0.0595874	0.129045
SMARCAL1	AD	0.381434	NA	0.184011	0.2737
SMARCB1	AD	0.543035	NA	0.496728	0.823954
SMARCC1	AD	0.884188	NA	0.943234	0.771015
SMARCC2	AD	0.0211501	NA	0.435404	0.386885
SMARCD1	AD	0.27269	NA	0.118583	0.986326
SMARCD2	AD	0.00933109	NA	0.119845	0.808479
SMARCD3	AD	0.782636	NA	0.113705	0.271369
SMARCE1	AD	0.000851369	NA	0.0158933	0.451582
SMC1A	AD	NA	NA	NA	0.115518
SMC1B	AD	0.331797	NA	0.789218	0.665212
SMC2	AD	0.0539196	NA	0.416122	0.981889
SMC3	AD	0.761687	NA	0.617075	0.00896286
SMC4	AD	0.265165	NA	0.238423	0.321526
SMC5	AD	0.0472172	NA	0.00831458	0.00866768
SMC6	AD	0.544662	NA	0.448499	0.241706
SMCHD1	AD	0.41061	NA	0.774951	0.403917
SMCO1	AD	0.293112	NA	NA	0.284054
SMCO2	AD	0.532017	NA	NA	0.320622
SMCO3	AD	0.620468	NA	NA	0.264218
SMCO4	AD	0.0742795	NA	0.0115249	0.511036
SMCP	AD	0.00325472	NA	NA	0.0554521
SMCR8	AD	0.661211	NA	0.360142	0.471132
SMDT1	AD	0.396437	NA	0.539075	0.149946
SMEK1	AD	0.287001	NA	NA	NA
SMEK2	AD	0.242921	NA	0.0936243	NA
SMG1	AD	0.0248348	NA	0.522451	0.330554
SMG5	AD	0.599743	NA	0.248388	0.857959
SMG6	AD	0.848288	NA	NA	0.81542
SMG7	AD	0.198688	NA	0.694422	0.026967
SMG8	AD	0.0676842	NA	0.339197	0.863043
SMG9	AD	0.637651	NA	0.193945	0.839138
SMIM1	AD	0.81258	NA	0.131854	0.357457
SMIM10	AD	NA	NA	NA	0.649254
SMIM10L1	AD	NA	NA	NA	0.0160432
SMIM11	AD	0.63857	NA	NA	NA
SMIM12	AD	0.776836	NA	0.483388	0.393308
SMIM13	AD	0.199761	NA	NA	0.0202233
SMIM14	AD	0.351235	NA	0.00255716	0.95997
SMIM15	AD	0.361557	NA	0.67334	0.847281
SMIM17	AD	0.0433194	NA	NA	0.523138
SMIM18	AD	0.112981	NA	NA	0.498933
SMIM19	AD	0.118265	NA	0.0304692	0.147233
SMIM2	AD	0.373629	NA	NA	0.635387
SMIM20	AD	0.0184377	NA	0.713457	0.527299
SMIM21	AD	0.738057	NA	NA	0.919864
SMIM22	AD	0.346175	NA	NA	0.49061
SMIM23	AD	0.82747	NA	NA	NA
SMIM24	AD	NA	NA	NA	0.434713
SMIM3	AD	0.322831	NA	NA	0.650875
SMIM4	AD	0.516335	NA	0.973652	0.427869
SMIM5	AD	0.705118	NA	0.373509	0.852337
SMIM6	AD	0.697454	NA	NA	0.488315
SMIM7	AD	0.299269	NA	0.0202033	0.180738
SMIM8	AD	0.367653	NA	0.255719	0.558354
SMIM9	AD	NA	NA	NA	0.216693
SMKR1	AD	0.121276	NA	0.0219234	0.114148
SMLR1	AD	0.0891516	NA	NA	0.575983
SMN1	AD	0.2354	NA	NA	0.0772319
SMN2	AD	NA	NA	0.840183	NA
SMNDC1	AD	0.0355671	NA	0.0153897	0.315679
SMO	AD	0.549911	NA	0.756183	0.865327
SMOC1	AD	0.548993	0.330059	NA	0.467123
SMOC2	AD	0.58852	0.255383	NA	0.70437
SMOX	AD	0.614412	NA	0.915096	0.01792
SMPD1	AD	0.256886	0.807063	0.760433	0.982407
SMPD2	AD	0.324481	NA	0.644493	0.920617
SMPD3	AD	0.362488	0.868817	0.780613	0.804665
SMPD4	AD	0.661107	NA	0.693186	0.585143
SMPDL3A	AD	0.0888431	0.787013	0.358856	0.94725
SMPDL3B	AD	0.695757	NA	0.992328	0.607222
SMPX	AD	NA	NA	NA	0.0798768
SMR3A	AD	0.13997	NA	NA	0.926095
SMR3B	AD	0.14183	NA	NA	0.552249
SMS	AD	NA	NA	NA	0.955052
SMTN	AD	0.0402278	0.186255	NA	0.922263
SMTNL1	AD	0.828708	NA	0.300556	0.139348
SMTNL2	AD	0.538691	NA	NA	0.225366
SMU1	AD	0.326866	NA	0.753353	0.243465
SMUG1	AD	0.187747	NA	0.370283	0.515939
SMURF1	AD	0.407994	NA	0.504985	0.383403
SMURF2	AD	0.14831	NA	0.955317	0.842152
SMYD1	AD	0.124855	NA	NA	0.25887
SMYD2	AD	0.43563	NA	0.901605	0.399985
SMYD3	AD	0.0110524	NA	0.885235	0.492368
SMYD4	AD	0.50572	NA	0.988128	0.971875
SMYD5	AD	0.732374	NA	0.515059	0.308372
SNAI1	AD	0.59973	NA	0.93762	0.963125
SNAI2	AD	0.52512	NA	NA	0.813252
SNAI3	AD	0.223452	NA	0.639068	0.843213
SNAP23	AD	0.425663	NA	0.55263	0.20814
SNAP25	AD	0.114632	0.782606	NA	0.0759114
SNAP29	AD	0.667713	0.506535	0.486443	0.648278
SNAP47	AD	0.80715	NA	0.439574	0.689002
SNAP91	AD	0.988322	NA	NA	0.341067
SNAPC1	AD	0.727136	NA	0.200481	0.213178
SNAPC2	AD	0.444475	NA	0.0789678	0.300118
SNAPC3	AD	0.793635	NA	0.576932	0.414987
SNAPC4	AD	0.0537117	NA	0.482498	0.747582
SNAPC5	AD	0.554969	NA	0.787794	0.21443
SNAPIN	AD	0.213816	NA	0.164384	0.745066
SNCA	AD	0.233449	0.0119494	0.682542	0.740485
SNCAIP	AD	0.294683	NA	NA	0.69526
SNCB	AD	0.714615	NA	NA	0.0807467
SNCG	AD	0.644672	0.42487	NA	0.611643
SND1	AD	0.253078	NA	0.218209	0.30978
SNED1	AD	0.129773	0.823217	0.241212	0.102423
SNF8	AD	0.00741886	NA	0.158464	0.993086
SNIP1	AD	0.260152	NA	0.0565922	0.66497
SNN	AD	0.00101743	NA	0.123739	0.539361
SNPH	AD	0.907093	NA	0.600081	0.122906
SNRK	AD	0.177723	NA	0.108383	0.854084
SNRNP200	AD	0.249301	NA	NA	0.875997
SNRNP25	AD	0.0603505	NA	0.0151655	0.199013
SNRNP27	AD	0.063022	NA	0.687012	0.295211
SNRNP35	AD	0.0702869	NA	0.590834	0.320872
SNRNP40	AD	0.0189832	NA	0.231784	0.686708
SNRNP48	AD	0.954831	NA	0.315151	0.49646
SNRNP70	AD	0.810825	NA	0.984355	0.660589
SNRPA	AD	0.403023	NA	0.26418	0.286581
SNRPA1	AD	0.252198	NA	0.408082	0.847058
SNRPB	AD	0.166952	NA	0.641435	0.990015
SNRPB2	AD	0.139293	NA	0.257651	0.403832
SNRPC	AD	0.0936262	NA	0.250374	0.585227
SNRPD1	AD	0.392548	NA	NA	0.978328
SNRPD2	AD	0.284514	NA	0.0769953	0.265737
SNRPD3	AD	0.104256	NA	0.631152	0.723338
SNRPE	AD	0.359857	NA	0.196688	0.408767
SNRPF	AD	0.0879083	NA	0.684786	0.933327
SNRPG	AD	0.668495	NA	NA	NA
SNRPN	AD	0.292916	NA	0.633622	0.114449
SNTA1	AD	0.408742	NA	0.866547	0.956687
SNTB1	AD	0.0242111	NA	0.549125	0.212572
SNTB2	AD	0.800388	NA	0.29928	0.278292
SNTG1	AD	0.950059	NA	NA	0.174273
SNTG2	AD	0.0691415	NA	0.520182	0.367832
SNTN	AD	0.983271	NA	NA	0.677017
SNU13	AD	NA	NA	NA	0.323928
SNUPN	AD	0.318663	NA	0.369033	0.314147
SNURF	AD	0.865045	NA	0.804299	NA
SNURF	AD	0.875364	NA	0.804299	NA
SNW1	AD	0.118606	NA	0.145343	0.634738
SNX1	AD	0.0649769	NA	0.114844	0.524756
SNX10	AD	0.269785	NA	0.974772	0.0504535
SNX11	AD	0.355417	NA	0.132179	0.969643
SNX12	AD	NA	NA	NA	0.521154
SNX13	AD	0.643095	NA	0.749423	0.214047
SNX14	AD	0.877676	NA	0.696621	0.898508
SNX15	AD	0.00230883	0.0113067	0.0112011	0.0625298
SNX16	AD	0.673823	NA	0.444604	0.545855
SNX17	AD	0.497134	NA	0.869559	0.60095
SNX18	AD	0.785635	0.677781	0.831453	0.711134
SNX19	AD	0.67393	NA	0.455329	0.752935
SNX2	AD	0.776339	0.31268	0.333899	0.90939
SNX20	AD	0.413989	NA	0.697936	0.220227
SNX21	AD	0.491764	NA	0.745058	0.0960524
SNX22	AD	0.052932	NA	0.447101	0.63507
SNX24	AD	0.649708	NA	NA	0.167207
SNX25	AD	0.119034	NA	0.2192	0.253539
SNX27	AD	0.00262681	NA	0.532303	0.1411
SNX29	AD	0.813372	NA	0.06391	0.622331
SNX3	AD	0.877924	NA	0.749615	0.840109
SNX30	AD	0.784488	NA	0.906007	0.948907
SNX31	AD	0.146962	NA	NA	0.389955
SNX32	AD	2.72621e-06	NA	0.375852	0.458301
SNX33	AD	0.305866	NA	0.0433764	0.55986
SNX4	AD	0.232152	NA	0.283361	0.735364
SNX5	AD	0.121698	NA	0.960602	0.474265
SNX6	AD	0.589825	NA	0.459022	0.418689
SNX7	AD	0.323892	NA	0.396215	0.0315593
SNX8	AD	0.507247	NA	0.313121	0.103023
SNX9	AD	0.189907	0.455565	0.188167	0.636199
SOAT1	AD	0.287793	NA	0.568625	0.0800187
SOAT2	AD	0.946121	NA	0.713998	0.0983476
SOBP	AD	0.312509	NA	0.686456	0.525101
SOCS1	AD	0.00325673	NA	0.956892	0.576826
SOCS2	AD	0.128979	NA	0.743515	0.471901
SOCS3	AD	0.0359111	NA	NA	0.0679754
SOCS4	AD	0.191688	NA	0.216721	0.607286
SOCS5	AD	0.901937	NA	0.371441	0.439921
SOCS6	AD	0.0869581	NA	0.0353969	0.306123
SOCS7	AD	0.104845	NA	NA	0.310752
SOD1	AD	0.875349	0.265239	0.202483	0.466321
SOD2	AD	0.443817	0.683723	0.986108	0.854941
SOD3	AD	0.921527	0.983736	NA	0.410893
SOGA1	AD	0.595967	NA	NA	0.215216
SOGA2	AD	0.275831	NA	NA	NA
SOGA3	AD	0.122613	NA	NA	0.353226
SOGA3	AD	0.124567	NA	NA	0.353226
SOHLH1	AD	0.167208	NA	NA	0.860468
SOHLH2	AD	0.006834	NA	NA	0.470809
SON	AD	0.102223	NA	0.0308735	0.00523317
SORBS1	AD	0.88385	0.330763	0.666342	0.861605
SORBS2	AD	0.890167	NA	0.58868	0.320037
SORBS3	AD	0.0841014	NA	0.904126	0.626545
SORCS1	AD	0.420668	NA	NA	0.604031
SORCS2	AD	0.47642	0.734616	0.53382	0.179444
SORCS3	AD	0.150271	NA	0.195345	0.2399
SORD	AD	0.821363	0.656923	0.517302	0.901912
SORL1	AD	0.610774	NA	NA	0.246538
SORT1	AD	0.631862	0.185287	0.634268	0.00281419
SOS1	AD	0.362257	NA	0.208254	0.84379
SOS2	AD	0.620903	NA	0.816125	0.645227
SOST	AD	0.129137	0.635693	NA	0.834557
SOSTDC1	AD	0.972513	NA	NA	0.656338
SOWAHA	AD	1.74342e-11	NA	NA	0.0170003
SOWAHB	AD	0.278022	NA	NA	0.25154
SOWAHC	AD	0.489035	NA	0.32131	0.758371
SOWAHD	AD	NA	NA	NA	0.0887508
SOX1	AD	0.45108	NA	NA	0.309187
SOX10	AD	0.591141	NA	NA	0.939815
SOX11	AD	0.51541	NA	NA	NA
SOX12	AD	0.0960395	NA	0.709964	0.460726
SOX13	AD	0.0983864	NA	0.335113	0.228822
SOX14	AD	0.0319099	NA	NA	0.743173
SOX15	AD	0.545572	NA	0.843682	0.512662
SOX17	AD	0.911073	NA	NA	0.0555297
SOX18	AD	0.00466517	NA	NA	0.0941768
SOX2	AD	0.806522	NA	NA	0.807167
SOX21	AD	0.0348796	NA	NA	0.56436
SOX3	AD	NA	NA	NA	0.0601123
SOX30	AD	0.280565	NA	NA	0.740909
SOX4	AD	0.660783	NA	0.681418	0.616842
SOX5	AD	0.157221	NA	NA	0.109299
SOX6	AD	0.961906	NA	0.751497	0.724312
SOX7	AD	0.16129	NA	0.369948	0.622964
SOX7	AD	0.162192	NA	0.369948	0.622964
SOX8	AD	0.365128	NA	0.31662	0.872376
SOX9	AD	0.211579	NA	NA	0.792551
SP1	AD	0.412964	NA	0.951638	0.258127
SP100	AD	0.417063	NA	0.652946	0.130453
SP110	AD	0.558123	NA	0.269615	0.609734
SP140	AD	0.837252	NA	0.133084	0.519462
SP140L	AD	0.658891	NA	0.489089	0.702392
SP2	AD	0.666827	NA	0.103134	0.0259332
SP3	AD	0.676568	NA	0.179485	0.450895
SP4	AD	0.455051	NA	0.618925	0.659888
SP5	AD	0.984164	NA	NA	0.29399
SP6	AD	0.256851	NA	NA	0.864179
SP7	AD	0.46885	NA	NA	0.314254
SP8	AD	0.407274	NA	NA	0.503769
SP9	AD	0.276087	NA	NA	0.57701
SPA17	AD	0.794232	NA	0.36319	0.764653
SPACA1	AD	0.513838	NA	NA	0.179279
SPACA3	AD	0.0166487	NA	0.0614138	0.631513
SPACA4	AD	0.435737	NA	NA	0.0288561
SPACA5B	AD	NA	NA	NA	0.489554
SPACA7	AD	0.769908	NA	NA	0.844359
SPACA9	AD	NA	NA	NA	0.752255
SPAG1	AD	0.253332	0.299344	0.782565	0.237844
SPAG11A	AD	NA	NA	NA	0.544421
SPAG11B	AD	0.05226	NA	NA	0.956029
SPAG16	AD	0.276712	NA	NA	0.461505
SPAG17	AD	0.306812	NA	0.835006	0.356165
SPAG4	AD	0.475487	NA	NA	0.7575
SPAG5	AD	0.544274	NA	0.748474	0.420651
SPAG6	AD	0.956817	NA	NA	0.926201
SPAG7	AD	0.77257	NA	0.528299	0.226278
SPAG8	AD	0.0345931	NA	0.419312	0.852809
SPAG9	AD	0.296351	NA	0.733823	0.0940313
SPAM1	AD	0.291944	NA	NA	0.911146
SPANXB1	AD	NA	NA	NA	0.144848
SPANXD	AD	NA	NA	NA	0.909296
SPANXN1	AD	NA	NA	NA	0.412751
SPANXN2	AD	NA	NA	NA	0.0528373
SPANXN3	AD	NA	NA	NA	0.475465
SPANXN4	AD	NA	NA	NA	0.0408931
SPANXN5	AD	NA	NA	NA	0.467807
SPARC	AD	0.390902	0.645939	0.520273	0.701894
SPARCL1	AD	0.701839	0.299869	NA	0.92707
SPAST	AD	0.919367	NA	0.584262	0.846726
SPATA12	AD	0.515632	NA	NA	0.491366
SPATA13	AD	0.0537183	NA	0.302255	0.832754
SPATA16	AD	0.0311226	NA	NA	0.811909
SPATA17	AD	0.669107	NA	NA	0.865845
SPATA18	AD	0.271224	NA	0.984356	0.766002
SPATA19	AD	0.0371786	NA	NA	0.078239
SPATA2	AD	0.768836	NA	0.953093	0.545744
SPATA20	AD	0.941642	NA	0.91714	0.826405
SPATA21	AD	0.905054	NA	NA	0.617643
SPATA22	AD	0.367066	NA	NA	0.791967
SPATA24	AD	0.530116	NA	0.328336	0.262872
SPATA25	AD	0.321219	NA	NA	0.658836
SPATA2L	AD	0.624396	NA	0.375005	0.992185
SPATA3	AD	0.0326164	NA	NA	0.423251
SPATA31A1	AD	NA	NA	NA	0.870581
SPATA31A3	AD	0.3341	NA	NA	0.163998
SPATA31A6	AD	NA	NA	NA	0.0396126
SPATA31A7	AD	NA	NA	NA	0.550954
SPATA31D1	AD	0.221374	NA	NA	0.937107
SPATA31D3	AD	NA	NA	NA	0.0560603
SPATA31D4	AD	NA	NA	NA	0.350108
SPATA31E1	AD	0.150103	NA	NA	0.281586
SPATA32	AD	0.0703727	NA	0.0766287	0.196226
SPATA33	AD	0.482004	NA	0.44996	0.964013
SPATA4	AD	0.655044	NA	NA	0.824697
SPATA45	AD	NA	NA	NA	0.792132
SPATA5	AD	0.718905	NA	0.31731	0.548482
SPATA5L1	AD	0.77854	NA	0.752298	0.474903
SPATA6	AD	0.00745902	NA	0.74047	0.610452
SPATA6L	AD	0.354991	NA	0.96124	0.208551
SPATA7	AD	0.245587	NA	0.896385	0.793665
SPATA8	AD	0.352876	NA	NA	0.859306
SPATA9	AD	0.819353	NA	NA	0.0409903
SPATC1	AD	0.0137086	NA	0.961283	0.329152
SPATC1L	AD	0.780038	NA	0.700136	0.847388
SPATS1	AD	0.340815	NA	NA	0.090605
SPATS2	AD	0.627411	NA	0.321537	0.0988168
SPATS2L	AD	0.883363	NA	0.409614	0.496613
SPC24	AD	0.7619	NA	0.423711	0.131031
SPC25	AD	0.721698	NA	NA	0.0726627
SPCS1	AD	0.476587	NA	0.195872	0.855529
SPCS2	AD	0.265159	NA	0.389388	0.297931
SPCS3	AD	0.605252	NA	0.0785239	0.833071
SPDEF	AD	0.0466141	NA	NA	0.993513
SPDL1	AD	0.0544739	NA	0.0259834	0.158069
SPDYA	AD	0.243982	NA	NA	0.897077
SPDYC	AD	0.174189	NA	0.532301	0.725711
SPDYE1	AD	0.860304	NA	0.182423	0.435596
SPDYE2	AD	NA	NA	0.122915	0.636204
SPDYE2B	AD	0.945892	NA	0.207884	NA
SPDYE3	AD	0.814764	NA	0.829357	0.336058
SPDYE4	AD	0.361322	NA	NA	0.566819
SPDYE5	AD	NA	NA	NA	0.913584
SPDYE6	AD	NA	NA	NA	0.876975
SPECC1	AD	0.219512	NA	0.266176	0.768413
SPECC1L	AD	0.84613	NA	0.187861	0.0998333
SPECC1L-ADORA2A	AD	0.814809	NA	NA	NA
SPEF1	AD	0.130871	NA	NA	0.157254
SPEF2	AD	0.0276304	NA	0.180946	0.447116
SPEG	AD	0.878432	NA	0.859924	0.277075
SPEM1	AD	0.300925	NA	NA	0.71434
SPEN	AD	0.702962	NA	0.150927	0.186717
SPERT	AD	0.769879	NA	NA	0.015804
SPESP1	AD	0.752753	0.39156	0.398937	0.57754
SPG11	AD	0.298973	NA	0.628358	0.113998
SPG20	AD	0.00856798	NA	0.0379444	0.165198
SPG20OS	AD	0.0311813	NA	NA	NA
SPG21	AD	0.386665	NA	0.518138	0.59977
SPG7	AD	0.119714	NA	0.156963	0.948116
SPHAR	AD	0.548962	NA	NA	0.473243
SPHK1	AD	0.537041	NA	0.76525	0.463131
SPHK2	AD	0.497804	NA	0.433534	0.686665
SPHKAP	AD	0.956225	NA	NA	0.222046
SPI1	AD	0.306174	NA	0.192468	0.217655
SPIB	AD	0.931826	NA	0.0754498	0.864848
SPIC	AD	0.987072	NA	NA	0.645985
SPICE1	AD	0.221392	NA	NA	0.815578
SPIDR	AD	0.965814	NA	0.725689	0.381024
SPIN1	AD	0.82742	NA	NA	0.203915
SPIN2A	AD	NA	NA	NA	0.0212653
SPIN2B	AD	NA	NA	NA	0.46345
SPIN4	AD	NA	NA	NA	0.803203
SPINK1	AD	0.139766	0.190538	NA	0.432486
SPINK13	AD	0.36135	NA	NA	0.332866
SPINK14	AD	0.950226	NA	NA	NA
SPINK2	AD	0.292374	0.647316	0.347968	0.870598
SPINK4	AD	0.060185	0.35378	NA	0.404829
SPINK5	AD	0.238404	0.958275	NA	0.714387
SPINK6	AD	0.861389	0.830311	NA	0.226089
SPINK7	AD	0.127873	NA	NA	0.933241
SPINK8	AD	0.404465	0.752494	0.433023	0.88856
SPINK9	AD	0.124978	NA	NA	0.496275
SPINT1	AD	0.566867	0.0158472	0.840033	0.70078
SPINT2	AD	0.216249	0.389693	0.34005	0.651782
SPINT3	AD	0.370538	0.781824	NA	0.823982
SPINT4	AD	0.367915	NA	NA	0.667629
SPIRE1	AD	0.83659	NA	0.100735	0.0525358
SPIRE2	AD	0.599348	NA	0.213129	0.804546
SPN	AD	0.800853	NA	0.70515	0.265155
SPNS1	AD	0.184071	NA	0.798162	0.11249
SPNS2	AD	0.292343	NA	0.841137	0.143741
SPNS3	AD	0.784016	NA	0.775097	0.745095
SPO11	AD	0.41246	NA	NA	0.448404
SPOCD1	AD	0.234678	NA	0.0342108	0.594573
SPOCK1	AD	0.580762	0.030921	0.56318	0.946558
SPOCK2	AD	0.78731	NA	0.536997	0.192539
SPOCK3	AD	0.427187	NA	NA	0.0305057
SPON1	AD	NA	0.0566852	NA	0.80493
SPON2	AD	0.630634	0.218996	0.484685	0.632339
SPOP	AD	0.000187504	NA	0.568344	0.751943
SPOPL	AD	0.620623	NA	NA	0.991576
SPP1	AD	0.159075	0.250902	0.104552	0.0606793
SPP2	AD	0.886189	NA	NA	0.841699
SPPL2A	AD	0.809912	NA	0.161242	0.0351958
SPPL2B	AD	NA	NA	NA	0.570535
SPPL2C	AD	0.733164	NA	NA	0.00344214
SPPL3	AD	0.00121692	NA	1.87408e-06	0.911909
SPR	AD	0.869689	NA	NA	0.428658
SPRED1	AD	0.373159	NA	0.181767	0.201971
SPRED2	AD	0.735022	0.878886	0.203272	0.433879
SPRED3	AD	0.163367	NA	NA	0.208784
SPRN	AD	0.717479	NA	0.646567	0.25178
SPRR1A	AD	0.0234799	NA	NA	0.656787
SPRR1B	AD	0.0168862	NA	NA	0.406692
SPRR2A	AD	0.00612223	NA	NA	0.333887
SPRR2B	AD	0.00580246	NA	NA	0.901267
SPRR2D	AD	0.0115345	NA	NA	0.292956
SPRR2E	AD	0.00575443	NA	NA	0.394408
SPRR2F	AD	0.0110174	NA	NA	0.491189
SPRR2G	AD	0.114964	NA	NA	0.848245
SPRR3	AD	0.0180741	0.325017	NA	0.858781
SPRR4	AD	0.0406071	NA	NA	0.487149
SPRTN	AD	0.72026	NA	0.890545	0.759957
SPRY1	AD	0.343785	NA	0.299842	0.208826
SPRY2	AD	0.508785	0.882027	0.331773	0.0304551
SPRY3	AD	NA	NA	NA	0.205538
SPRY4	AD	0.377624	NA	NA	0.943474
SPRYD3	AD	0.928817	NA	0.401537	0.655829
SPRYD4	AD	0.372174	NA	0.368181	0.516266
SPRYD7	AD	0.741759	NA	0.34814	0.83695
SPSB1	AD	0.0525863	NA	0.026592	0.835677
SPSB2	AD	0.270376	NA	0.999327	0.55791
SPSB3	AD	0.48081	NA	NA	0.903317
SPSB4	AD	0.540264	NA	NA	0.487883
SPTA1	AD	0.19543	NA	0.185413	0.25249
SPTAN1	AD	0.00300003	NA	0.383118	0.705359
SPTB	AD	0.0103534	NA	0.275313	0.454393
SPTBN1	AD	0.144207	NA	0.65058	0.606734
SPTBN2	AD	0.159086	NA	NA	0.0559671
SPTBN4	AD	0.169016	NA	0.400021	0.692288
SPTBN5	AD	0.58043	NA	0.416237	0.0392035
SPTLC1	AD	0.171174	0.783358	0.789387	0.375659
SPTLC2	AD	0.440751	NA	0.643083	0.663386
SPTLC3	AD	0.588953	NA	0.790453	0.565279
SPTSSA	AD	0.828997	NA	0.216854	0.208984
SPTSSB	AD	0.922675	NA	NA	0.34676
SPTY2D1	AD	0.189887	NA	0.298704	0.205432
SPX	AD	NA	NA	NA	0.0444094
SPZ1	AD	0.707222	NA	NA	0.883741
SQLE	AD	0.678867	NA	0.81597	0.110424
SQRDL	AD	0.855552	NA	0.554921	0.0568272
SQSTM1	AD	0.126463	NA	0.467874	0.805736
SRA1	AD	0.656903	NA	0.2951	0.389608
SRBD1	AD	0.922526	NA	0.545031	0.218323
SRC	AD	0.952329	NA	0.788677	0.387516
SRCAP	AD	0.906738	NA	NA	0.763557
SRCIN1	AD	0.130937	NA	NA	0.240246
SRCRB4D	AD	0.510213	NA	0.264569	NA
SRD5A1	AD	0.811358	NA	0.528437	0.0184033
SRD5A2	AD	NA	NA	NA	0.73711
SRD5A3	AD	0.150639	NA	0.381631	0.120644
SREBF1	AD	0.108153	NA	0.129889	0.110667
SREBF2	AD	0.116155	NA	0.239407	0.145217
SREK1	AD	0.515791	NA	0.0117932	0.180054
SREK1IP1	AD	0.796532	NA	0.466518	0.434164
SRF	AD	0.523781	NA	0.344176	0.761596
SRFBP1	AD	0.963652	NA	0.9301	0.206877
SRGAP1	AD	0.748092	NA	0.532783	0.633363
SRGAP2	AD	0.0399815	NA	0.418114	NA
SRGAP2B	AD	NA	NA	NA	0.36275
SRGAP3	AD	0.347009	NA	0.887855	0.757408
SRGN	AD	0.293458	NA	0.7465	0.648835
SRI	AD	0.788042	NA	0.418463	0.337493
SRL	AD	0.254233	NA	NA	0.273676
SRM	AD	0.0601865	NA	0.705692	0.724017
SRMS	AD	3.14562e-07	NA	NA	0.0670066
SRP14	AD	0.860059	0.953093	0.826715	0.376912
SRP19	AD	0.547402	NA	0.255432	0.315439
SRP54	AD	6.0939e-05	NA	0.000151892	0.658186
SRP68	AD	0.684647	NA	0.938685	0.786545
SRP72	AD	0.246959	NA	0.0301638	0.69269
SRP9	AD	0.673934	NA	0.579405	0.992938
SRPK1	AD	0.0656917	NA	0.0870721	0.456935
SRPK2	AD	0.864145	NA	0.549814	0.563174
SRPK3	AD	NA	NA	NA	0.0903049
SRPR	AD	0.0434035	NA	0.434718	NA
SRPRA	AD	NA	NA	NA	0.278285
SRPRB	AD	0.494881	NA	0.832982	0.56221
SRPX	AD	NA	NA	NA	0.971221
SRPX2	AD	NA	NA	NA	0.927827
SRR	AD	0.89524	NA	0.0269666	0.918631
SRRD	AD	0.435746	NA	0.926781	0.946132
SRRM1	AD	0.515439	NA	0.808224	0.204104
SRRM2	AD	0.76495	NA	0.985638	0.536292
SRRM3	AD	0.597253	NA	NA	0.428014
SRRM4	AD	0.789456	NA	NA	0.584562
SRRM5	AD	0.178518	NA	0.53352	0.971421
SRRT	AD	0.06188	NA	0.590722	0.214409
SRSF1	AD	0.42876	NA	NA	0.85017
SRSF10	AD	0.0815448	NA	0.0385172	0.473374
SRSF11	AD	0.88481	NA	NA	0.417035
SRSF12	AD	0.928066	NA	0.875353	0.226109
SRSF2	AD	0.753054	NA	0.582992	0.786684
SRSF3	AD	0.0561142	NA	0.703926	0.408224
SRSF4	AD	0.308589	NA	0.739188	0.153265
SRSF5	AD	0.912697	NA	0.96202	0.511172
SRSF6	AD	0.133239	NA	0.336469	0.677987
SRSF7	AD	0.387255	NA	0.446377	0.24674
SRSF8	AD	NA	NA	NA	0.224236
SRSF9	AD	0.423525	NA	0.62717	0.260296
SRXN1	AD	0.131891	NA	NA	0.107411
SS18	AD	0.805036	NA	0.7883	0.272185
SS18L1	AD	0.868886	NA	0.900707	0.238196
SS18L2	AD	0.758067	NA	0.938685	0.610339
SSB	AD	0.0256206	NA	0.079337	0.768675
SSBP1	AD	0.126023	NA	NA	0.904717
SSBP2	AD	0.854144	NA	0.232738	0.316204
SSBP3	AD	0.185731	NA	0.666808	0.543173
SSBP3-AS1	AD	0.0481223	NA	0.0740466	NA
SSBP4	AD	0.00733484	NA	0.00451536	0.307477
SSC4D	AD	NA	0.845435	NA	0.330873
SSC5D	AD	0.446258	0.184615	0.310495	0.208166
SSFA2	AD	0.452856	NA	0.153982	0.627536
SSH1	AD	0.25207	NA	0.938906	0.933994
SSH2	AD	0.324551	NA	0.72167	0.011613
SSH3	AD	0.918349	NA	0.556689	0.747726
SSMEM1	AD	0.411286	NA	NA	0.889528
SSNA1	AD	0.0592147	NA	0.252792	0.779037
SSPN	AD	0.453381	NA	0.129376	0.569059
SSPO	AD	NA	NA	NA	0.568724
SSR1	AD	0.674032	NA	0.626487	0.89979
SSR2	AD	0.0592805	NA	NA	0.773682
SSR3	AD	0.938577	NA	0.293189	0.855247
SSR4	AD	NA	NA	NA	0.481511
SSRP1	AD	0.243171	NA	0.755171	0.470989
SSSCA1	AD	0.028528	NA	NA	0.892072
SST	AD	0.275167	NA	NA	0.404759
SSTR1	AD	0.239157	NA	NA	0.982148
SSTR2	AD	0.28665	NA	NA	0.454893
SSTR3	AD	0.17513	NA	0.0541396	0.56288
SSTR4	AD	0.219158	NA	NA	0.212729
SSTR5	AD	0.84925	NA	NA	0.0317466
SSU72	AD	0.859489	NA	0.773231	0.715715
SSUH2	AD	0.676532	NA	NA	0.516182
SSX1	AD	NA	NA	NA	0.689644
SSX2	AD	NA	NA	NA	0.967453
SSX2IP	AD	0.777873	NA	0.812921	0.873038
SSX3	AD	NA	NA	NA	0.223786
SSX4	AD	NA	NA	NA	0.277698
SSX4B	AD	NA	NA	NA	0.598615
SSX5	AD	NA	NA	NA	0.382951
SSX7	AD	NA	NA	NA	0.713801
ST13	AD	0.7464	0.798799	0.844549	0.744945
ST14	AD	0.24865	NA	0.340889	0.423379
ST18	AD	0.922357	NA	NA	0.449703
ST20	AD	0.198105	NA	0.28628	0.392448
ST20-MTHFS	AD	0.161278	NA	NA	0.993343
ST3GAL1	AD	0.0747289	0.314139	0.747739	0.38926
ST3GAL2	AD	0.43485	NA	0.254533	0.331285
ST3GAL3	AD	0.409662	NA	0.235514	0.0238424
ST3GAL4	AD	0.109609	NA	0.574337	0.302956
ST3GAL5	AD	0.036761	NA	0.364001	0.295121
ST3GAL6	AD	0.454526	NA	0.208998	0.86488
ST5	AD	0.605367	NA	0.326893	0.675027
ST6GAL1	AD	0.922445	0.216837	0.553918	0.520369
ST6GAL2	AD	0.323644	NA	NA	0.0328502
ST6GALNAC1	AD	0.851804	NA	0.282839	0.623013
ST6GALNAC2	AD	0.825306	NA	0.345795	0.648603
ST6GALNAC3	AD	0.482213	NA	0.0934719	0.321498
ST6GALNAC4	AD	0.45255	NA	0.308607	0.100589
ST6GALNAC5	AD	0.188972	NA	NA	0.0777158
ST6GALNAC6	AD	0.600483	NA	0.134829	0.921031
ST7	AD	0.354569	NA	0.57497	0.767669
ST7-OT4	AD	0.0940242	NA	NA	NA
ST7L	AD	0.0205058	NA	0.743066	0.311325
ST8SIA1	AD	0.0853206	NA	0.13171	0.739857
ST8SIA2	AD	0.348173	NA	NA	0.155473
ST8SIA3	AD	0.653072	NA	NA	0.464624
ST8SIA4	AD	0.796954	NA	0.271052	0.56666
ST8SIA5	AD	0.374392	NA	NA	0.711387
ST8SIA6	AD	0.644164	NA	0.0554558	0.265637
STAB1	AD	0.722991	NA	0.850285	0.725244
STAB2	AD	0.63547	0.0204365	0.680134	0.901412
STAC	AD	0.00622855	NA	0.0188943	0.0540814
STAC2	AD	0.39302	NA	NA	0.461662
STAC3	AD	0.0703415	NA	0.048708	0.161593
STAG1	AD	0.326061	NA	0.107422	0.195271
STAG2	AD	NA	NA	NA	0.0891599
STAG3	AD	0.889387	NA	0.681987	0.549615
STAM	AD	0.3577	0.0321246	0.718129	0.0633794
STAM2	AD	0.315443	NA	0.425948	0.695747
STAMBP	AD	0.0148556	0.266593	0.0223328	0.186152
STAMBPL1	AD	0.557475	NA	0.316263	0.30319
STAP1	AD	0.348953	NA	0.560107	0.308244
STAP2	AD	0.484998	NA	0.574007	0.49253
STAR	AD	0.653079	NA	NA	0.234696
STARD10	AD	0.675257	NA	0.0129215	0.493649
STARD13	AD	0.254664	NA	NA	0.374298
STARD3	AD	0.326277	NA	0.0622259	0.259128
STARD3NL	AD	0.44252	NA	0.384502	0.769775
STARD4	AD	0.898237	NA	0.845217	0.488122
STARD5	AD	0.690872	NA	0.941466	0.33251
STARD6	AD	0.91291	NA	NA	0.770949
STARD7	AD	0.0843096	NA	0.653722	0.405314
STARD8	AD	NA	NA	NA	0.12424
STARD9	AD	0.279241	NA	0.253098	0.453366
STAT1	AD	0.941395	NA	0.842279	0.325175
STAT2	AD	0.567709	0.02323	0.869697	0.844714
STAT3	AD	0.000157348	NA	0.729324	0.122992
STAT4	AD	0.911986	NA	0.769941	0.71473
STAT5A	AD	0.00124004	NA	0.0210162	0.68564
STAT5B	AD	0.000396444	NA	0.00649837	0.00645657
STAT6	AD	0.0522673	NA	0.178589	0.464713
STATH	AD	0.461391	NA	NA	0.269422
STAU1	AD	0.221749	NA	0.0611306	0.62015
STAU2	AD	0.0952731	NA	0.641873	0.959033
STBD1	AD	NA	NA	NA	0.318825
STC1	AD	0.942488	0.698027	NA	0.187637
STC2	AD	0.312832	0.0917441	NA	0.567815
STEAP1	AD	0.283803	NA	NA	0.520748
STEAP1B	AD	0.514399	NA	0.637802	0.496472
STEAP2	AD	0.262176	NA	NA	0.252043
STEAP3	AD	0.830152	NA	0.564174	0.00192872
STEAP4	AD	0.960056	NA	0.878067	0.146096
STH	AD	0.76465	NA	NA	0.384171
STIL	AD	0.267468	NA	0.156369	0.859196
STIM1	AD	0.227883	NA	0.271616	0.680602
STIM2	AD	0.684609	NA	0.959286	0.202391
STIP1	AD	0.784214	NA	0.517231	0.168113
STK10	AD	0.414368	NA	0.850248	0.494519
STK11	AD	0.0304794	NA	0.349315	0.71747
STK11IP	AD	0.492162	NA	0.307435	0.0959124
STK16	AD	0.466735	NA	0.325654	0.638682
STK17A	AD	0.815329	NA	0.409004	0.308689
STK17B	AD	0.267966	NA	0.483156	0.0713433
STK19	AD	0.00125096	NA	0.0261106	0.35326
STK24	AD	0.899468	NA	0.828209	0.423391
STK25	AD	0.724462	NA	0.432862	0.0533021
STK26	AD	NA	NA	NA	0.831707
STK3	AD	0.0246418	NA	0.284527	0.0578571
STK31	AD	0.814191	NA	0.711354	0.92905
STK32A	AD	0.868203	NA	NA	0.236399
STK32B	AD	0.81427	NA	0.700518	0.101402
STK32C	AD	0.38311	NA	0.808387	0.0526159
STK33	AD	0.903028	NA	0.541	0.214517
STK35	AD	0.0147212	NA	0.0144684	0.960215
STK36	AD	0.787556	NA	0.700523	0.0911202
STK38	AD	0.0572461	NA	0.267095	0.312248
STK38L	AD	0.503365	NA	0.067981	0.274668
STK39	AD	0.345086	NA	0.102178	0.94907
STK4	AD	0.904145	0.538218	0.993603	0.383462
STK40	AD	0.300808	NA	0.520317	0.234017
STKLD1	AD	NA	NA	NA	0.655805
STMN1	AD	0.206148	NA	0.312071	0.0918081
STMN2	AD	0.185855	NA	NA	0.697638
STMN3	AD	1.59861e-11	NA	0.28026	0.00863065
STMN4	AD	0.136639	NA	NA	0.0709376
STMND1	AD	0.611277	NA	NA	0.608142
STOM	AD	0.376147	NA	0.346875	0.680038
STOML1	AD	0.0401139	NA	0.28695	0.0881318
STOML2	AD	0.00351347	NA	0.429289	0.0477608
STOML3	AD	0.635422	NA	NA	0.763949
STON1	AD	0.921575	NA	0.482727	0.287767
STON1-GTF2A1L	AD	0.959804	NA	NA	0.132017
STON2	AD	0.707252	NA	0.425067	0.707799
STOX1	AD	0.147348	NA	0.754716	0.533172
STOX2	AD	0.0217328	NA	0.705139	0.560985
STPG1	AD	0.0827202	NA	0.370951	0.30817
STPG2	AD	0.803223	NA	NA	0.358413
STPG3	AD	NA	NA	NA	0.0749793
STRA13	AD	0.173985	NA	0.824343	0.625639
STRA6	AD	0.0285127	NA	NA	0.974225
STRA8	AD	0.657833	NA	NA	0.192566
STRADA	AD	0.00594827	NA	0.497263	0.881038
STRADB	AD	0.0549296	NA	0.718016	0.165174
STRAP	AD	0.56822	NA	NA	0.945698
STRBP	AD	0.372019	NA	0.891428	0.726652
STRC	AD	0.631616	NA	0.282901	0.426681
STRIP1	AD	0.00212057	NA	0.0712435	0.835336
STRIP2	AD	0.101637	NA	NA	0.769593
STRN	AD	0.0946709	NA	0.896931	0.391904
STRN3	AD	0.695327	NA	0.539421	0.276604
STRN4	AD	0.130186	NA	0.0216112	0.627684
STS	AD	NA	NA	NA	0.921615
STT3A	AD	0.658708	NA	0.777283	0.896704
STT3B	AD	0.15829	NA	0.7244	0.691719
STUB1	AD	0.890891	NA	NA	0.545782
STUM	AD	NA	NA	NA	0.883306
STX10	AD	0.0978204	NA	0.85954	0.460447
STX11	AD	0.172311	NA	0.403635	0.386903
STX12	AD	0.970044	NA	0.573002	0.378475
STX16	AD	0.845066	0.543952	0.879665	0.0928297
STX16-NPEPL1	AD	0.850726	NA	0.707661	NA
STX17	AD	0.594093	NA	0.171839	0.924354
STX18	AD	0.0595718	NA	0.340019	0.404157
STX19	AD	0.807471	NA	NA	0.376226
STX1A	AD	0.996043	NA	0.923398	0.31175
STX1B	AD	0.0965899	NA	0.741016	0.0921956
STX2	AD	0.672422	NA	0.16768	0.679813
STX3	AD	0.363045	NA	0.342384	0.00853444
STX4	AD	0.0616538	0.177319	0.152447	0.713476
STX5	AD	0.0291508	NA	0.754401	0.0181517
STX6	AD	0.2042	NA	0.321826	0.846186
STX7	AD	0.672461	0.239702	0.154136	0.305647
STX8	AD	0.0402534	0.524518	0.809921	0.480078
STXBP1	AD	0.436933	0.389177	0.118065	0.0523108
STXBP2	AD	0.094639	NA	0.292325	0.189541
STXBP3	AD	0.816986	NA	0.41829	0.114154
STXBP4	AD	0.0162279	NA	0.78499	0.182163
STXBP5	AD	0.490434	NA	0.897804	0.603905
STXBP5L	AD	0.701484	NA	NA	0.0899078
STXBP6	AD	0.902606	NA	0.785989	0.641894
STYK1	AD	0.489614	NA	0.542304	0.957243
STYX	AD	0.881845	NA	0.669245	0.963006
STYXL1	AD	0.371804	NA	0.268312	0.898474
SUB1	AD	0.606634	NA	0.540769	0.208331
SUCLA2	AD	0.376649	NA	0.231389	0.942139
SUCLG1	AD	0.345877	NA	0.505882	0.626886
SUCLG2	AD	0.831135	NA	0.108168	0.836894
SUCNR1	AD	0.401327	NA	0.617483	0.97148
SUCO	AD	0.218316	NA	0.590258	0.29068
SUDS3	AD	0.441357	NA	0.593163	0.770069
SUFU	AD	0.0147359	NA	0.0167497	0.87383
SUGCT	AD	0.42174	NA	0.529466	0.0930295
SUGP1	AD	0.0300214	0.0796021	0.0946938	0.473196
SUGP2	AD	0.093006	NA	0.0312715	0.362061
SUGT1	AD	0.553128	NA	0.296754	0.0190152
SULF1	AD	0.315571	NA	NA	0.565943
SULF2	AD	0.960275	NA	0.118921	0.611199
SULT1A1	AD	0.349767	0.107416	0.1302	0.702495
SULT1A2	AD	0.334153	NA	0.59282	0.240088
SULT1A3	AD	0.145886	NA	NA	0.934785
SULT1A4	AD	0.814498	NA	NA	0.83081
SULT1B1	AD	0.562121	NA	0.355129	0.535564
SULT1C2	AD	0.73597	NA	NA	0.735201
SULT1C3	AD	0.283646	NA	NA	0.328261
SULT1C4	AD	0.653743	NA	NA	0.821458
SULT1E1	AD	0.299293	NA	NA	0.839252
SULT2A1	AD	0.96277	0.598876	NA	0.403773
SULT2B1	AD	0.494676	NA	0.00246373	0.0330957
SULT4A1	AD	0.150544	NA	NA	0.977838
SULT6B1	AD	0.0869083	NA	NA	0.0525119
SUMF1	AD	0.823293	0.659085	0.344878	0.580865
SUMF2	AD	0.62389	0.468758	0.595269	0.979283
SUMO1	AD	0.00744993	NA	0.00022229	0.419401
SUMO2	AD	0.811844	NA	0.477378	NA
SUMO3	AD	0.655471	NA	0.992002	0.633995
SUMO4	AD	0.40808	NA	NA	0.860104
SUN1	AD	0.492841	NA	0.767079	0.0683843
SUN2	AD	0.452776	NA	0.0773472	0.500812
SUN3	AD	0.491477	NA	NA	0.962479
SUN5	AD	0.0229079	NA	NA	0.727413
SUOX	AD	4.20959e-05	0.0768013	0.123072	0.697789
SUPT16H	AD	0.93585	NA	NA	0.763053
SUPT20H	AD	0.197004	NA	0.855186	0.194979
SUPT3H	AD	0.0304907	NA	0.0752731	0.509319
SUPT4H1	AD	0.163606	NA	0.669025	0.979765
SUPT5H	AD	0.13649	NA	0.321833	0.64018
SUPT6H	AD	0.62223	NA	NA	0.225158
SUPT7L	AD	0.452764	NA	0.758317	0.610239
SUPV3L1	AD	0.297909	NA	0.86222	0.32986
SURF1	AD	0.646817	NA	0.741903	0.553697
SURF2	AD	0.672945	NA	0.678352	0.931757
SURF4	AD	0.683684	NA	0.0929573	0.362462
SURF6	AD	0.543108	NA	0.574272	0.260923
SUSD1	AD	0.233509	0.32166	0.175016	0.305609
SUSD2	AD	0.568223	0.854955	0.450602	0.87296
SUSD3	AD	0.058629	NA	0.00896886	0.633685
SUSD4	AD	0.794207	0.950309	0.996744	0.548525
SUSD5	AD	0.0233142	0.689743	NA	0.433924
SUSD6	AD	NA	NA	NA	0.200367
SUV39H1	AD	NA	NA	NA	0.506508
SUV39H2	AD	0.943363	NA	0.927093	0.785126
SUV420H1	AD	0.179495	NA	NA	NA
SUV420H2	AD	0.393868	NA	0.0396164	NA
SUZ12	AD	0.511364	NA	0.450419	0.49414
SV2A	AD	0.591551	0.12337	0.665796	0.354035
SV2B	AD	0.27967	NA	0.39319	0.973705
SV2C	AD	0.223792	NA	NA	0.186166
SVBP	AD	NA	NA	NA	0.998504
SVEP1	AD	0.135929	NA	NA	0.869661
SVIL	AD	0.909306	NA	0.371043	0.773109
SVIP	AD	0.325779	NA	0.142467	0.937468
SVOP	AD	0.630311	NA	NA	0.89407
SVOPL	AD	0.461694	NA	NA	0.288654
SWAP70	AD	0.175462	0.0130341	0.757188	0.641673
SWI5	AD	0.0707888	NA	0.0123022	0.704368
SWSAP1	AD	0.362345	NA	0.736366	0.0365882
SWT1	AD	0.816619	NA	0.214828	0.287929
SYAP1	AD	NA	NA	NA	0.619225
SYBU	AD	0.781017	NA	0.879187	0.824613
SYCE1	AD	0.724806	NA	NA	0.950235
SYCE1L	AD	0.706499	NA	0.0367246	0.600144
SYCE2	AD	0.521421	NA	0.382909	0.288883
SYCE3	AD	0.150665	NA	NA	0.361388
SYCN	AD	0.154116	NA	NA	0.891427
SYCP1	AD	0.844124	NA	NA	0.000600196
SYCP2	AD	0.572199	NA	0.8505	0.0613493
SYCP2L	AD	0.0460143	NA	0.233537	0.452896
SYCP3	AD	0.60472	NA	0.386828	0.883998
SYDE1	AD	0.14496	NA	0.0962649	0.576193
SYDE2	AD	0.0348558	NA	0.0161743	0.768214
SYF2	AD	0.0586241	NA	NA	0.177503
SYK	AD	0.021194	NA	0.0572159	0.411277
SYMPK	AD	0.0277833	NA	0.033271	0.426199
SYN1	AD	NA	NA	NA	0.618291
SYN2	AD	NA	NA	NA	0.177807
SYN3	AD	0.36162	NA	0.341136	0.446208
SYNC	AD	0.746998	NA	0.99015	0.382517
SYNCRIP	AD	0.960828	NA	NA	0.335003
SYNDIG1	AD	0.00711448	NA	NA	0.0546288
SYNDIG1L	AD	0.901607	NA	NA	0.627664
SYNE1	AD	0.283207	NA	0.538598	0.535648
SYNE2	AD	0.491901	NA	0.251354	0.528325
SYNE3	AD	0.403302	NA	0.695218	0.04578
SYNE4	AD	0.628267	NA	NA	0.728318
SYNGAP1	AD	0.402512	NA	NA	0.845946
SYNGR1	AD	0.401152	NA	0.246923	0.214627
SYNGR2	AD	0.352792	NA	0.600425	0.394571
SYNGR3	AD	0.641946	NA	0.557588	0.883523
SYNGR4	AD	0.723974	NA	NA	0.199031
SYNJ1	AD	0.378053	NA	0.327262	0.950905
SYNJ2	AD	0.593698	NA	0.175603	0.219909
SYNJ2BP	AD	0.714177	NA	0.73643	0.972553
SYNJ2BP-COX16	AD	NA	NA	NA	0.446204
SYNM	AD	0.0591835	NA	0.108706	0.182826
SYNPO	AD	0.636624	NA	NA	0.404462
SYNPO2	AD	0.00989606	NA	0.17813	0.165072
SYNPO2L	AD	0.469421	NA	NA	0.204968
SYNPR	AD	0.922685	NA	NA	0.11372
SYNRG	AD	0.619407	NA	0.657197	0.248606
SYP	AD	NA	NA	NA	0.704306
SYPL1	AD	0.494256	NA	0.952839	0.90929
SYPL2	AD	0.490458	NA	NA	0.896891
SYS1	AD	0.849737	NA	0.748964	0.124043
SYS1-DBNDD2	AD	0.875207	NA	NA	NA
SYT1	AD	0.747888	NA	0.861586	0.445194
SYT10	AD	0.845266	NA	NA	0.550471
SYT11	AD	0.0996913	NA	0.076648	0.223343
SYT12	AD	0.83724	NA	NA	0.666168
SYT13	AD	0.382325	NA	NA	0.0971504
SYT14	AD	0.43255	NA	NA	0.538774
SYT15	AD	NA	NA	0.843248	0.425831
SYT16	AD	0.38465	NA	NA	0.870116
SYT17	AD	0.650892	NA	0.976628	0.491628
SYT2	AD	0.0437461	NA	NA	0.1722
SYT3	AD	0.977324	NA	0.260219	0.548927
SYT4	AD	0.5053	NA	NA	0.932905
SYT5	AD	0.103719	NA	0.406104	0.775068
SYT6	AD	0.748153	NA	NA	0.0455502
SYT7	AD	0.167416	NA	NA	0.103882
SYT8	AD	0.665455	NA	NA	0.243142
SYT9	AD	0.948291	NA	NA	0.202817
SYTL1	AD	0.485452	NA	0.372737	0.0925247
SYTL2	AD	0.772444	NA	0.763638	0.424695
SYTL3	AD	0.521234	NA	0.461829	0.67592
SYTL4	AD	NA	NA	NA	0.0756228
SYTL5	AD	NA	NA	NA	0.366618
SYVN1	AD	0.029971	NA	0.723753	0.913832
SZRD1	AD	0.895902	NA	0.379902	0.598808
SZT2	AD	0.36912	NA	0.684328	0.531698
T	AD	0.354788	NA	0.266074	0.842195
TAAR1	AD	0.621336	NA	NA	0.867062
TAAR2	AD	0.465978	NA	NA	0.698471
TAAR5	AD	0.583379	NA	NA	0.122024
TAAR6	AD	0.67118	NA	NA	0.0192544
TAAR8	AD	0.698417	NA	NA	0.864353
TAAR9	AD	NA	NA	NA	0.6402
TAB1	AD	0.554999	NA	0.107869	0.437864
TAB2	AD	0.432327	0.856895	0.0573028	0.701106
TAB3	AD	NA	NA	NA	0.37775
TAC1	AD	0.756945	NA	NA	0.187888
TAC3	AD	0.320467	NA	0.500023	0.895699
TAC4	AD	0.000689074	NA	0.102725	0.790517
TACC1	AD	0.560736	NA	0.372032	0.664235
TACC2	AD	0.480792	NA	NA	0.152085
TACC3	AD	0.0643145	0.104848	0.496647	0.742907
TACO1	AD	0.00497752	NA	NA	0.442377
TACR1	AD	0.725237	NA	NA	0.886973
TACR2	AD	0.962455	NA	0.280841	0.76756
TACR3	AD	0.913039	NA	NA	0.724017
TACSTD2	AD	0.272362	0.00966838	0.47156	0.0864931
TADA1	AD	0.275059	NA	0.319235	0.793191
TADA2A	AD	0.422986	NA	0.24027	0.225585
TADA2B	AD	0.636589	NA	0.876251	0.559966
TADA3	AD	0.906621	NA	0.520908	0.19399
TAF1	AD	NA	NA	NA	0.286864
TAF10	AD	0.665542	NA	0.93037	0.508524
TAF11	AD	0.168575	NA	0.0312361	0.30999
TAF12	AD	0.844811	NA	NA	0.0975766
TAF13	AD	0.129039	NA	0.0963311	0.377015
TAF15	AD	0.0180169	NA	0.0801182	0.427792
TAF1A	AD	0.627912	NA	0.889885	0.689481
TAF1B	AD	0.938704	NA	0.720092	0.47168
TAF1C	AD	0.292777	NA	0.24462	0.67613
TAF1D	AD	0.915493	NA	0.706083	0.887915
TAF1L	AD	0.352833	NA	NA	0.340715
TAF2	AD	0.685914	NA	0.750318	0.271354
TAF3	AD	0.247511	NA	NA	0.418743
TAF4	AD	0.608576	NA	0.28279	0.188155
TAF4B	AD	0.0454686	NA	0.493789	0.825535
TAF5	AD	0.294482	NA	NA	0.382792
TAF5L	AD	0.320528	NA	NA	0.73998
TAF6	AD	0.752698	NA	0.761188	0.390258
TAF6L	AD	0.104371	NA	0.922775	0.335016
TAF7	AD	0.104074	NA	0.837608	0.842298
TAF7L	AD	NA	NA	NA	0.0939747
TAF8	AD	0.019883	NA	NA	0.631042
TAF9	AD	0.13893	NA	0.240092	0.890614
TAF9B	AD	NA	NA	NA	0.10577
TAFA5	AD	NA	0.0571359	NA	NA
TAGAP	AD	0.0653411	NA	0.134495	0.445015
TAGLN	AD	0.23058	NA	0.497014	0.271437
TAGLN2	AD	0.608201	NA	0.37292	0.575291
TAGLN3	AD	0.144674	NA	NA	0.112804
TAL1	AD	0.309296	NA	0.428097	0.784828
TAL2	AD	0.950748	NA	NA	0.523802
TALDO1	AD	0.727016	0.503926	0.884173	0.850894
TAMM41	AD	0.209675	NA	0.826923	0.175212
TANC1	AD	0.605697	NA	NA	0.00354909
TANC2	AD	0.115673	NA	0.735734	0.538284
TANGO2	AD	0.351417	NA	0.338639	0.854727
TANGO6	AD	0.00715012	NA	0.820484	0.296755
TANK	AD	0.183024	0.066753	0.634546	0.905309
TAOK1	AD	0.889492	NA	NA	0.868006
TAOK2	AD	0.00579723	NA	NA	0.926297
TAOK3	AD	0.135061	NA	0.216721	0.774915
TAP1	AD	0.00112643	NA	0.00378884	0.131872
TAP2	AD	0.000986113	NA	0.402373	0.68436
TAP2	AD	0.00109255	NA	0.402373	0.68436
TAPBP	AD	0.01186	NA	0.0372302	0.914492
TAPBPL	AD	0.0844002	NA	0.0809673	0.696508
TAPT1	AD	0.439844	NA	0.232902	0.351421
TARBP1	AD	0.494793	NA	0.296138	0.769499
TARBP2	AD	0.328814	NA	0.956302	0.783007
TARDBP	AD	0.129735	NA	0.296127	0.54432
TARM1	AD	0.390205	NA	0.889755	0.112975
TARS	AD	0.85735	NA	0.714682	0.170239
TARS2	AD	0.00637728	NA	0.000378843	0.0197183
TARSL2	AD	0.327855	NA	0.430118	0.726409
TAS1R1	AD	0.32754	NA	NA	0.995945
TAS1R2	AD	0.195358	NA	NA	0.217785
TAS1R3	AD	0.716363	NA	0.689157	0.80419
TAS2R1	AD	0.326263	NA	NA	0.688866
TAS2R10	AD	0.375382	NA	NA	0.825788
TAS2R13	AD	0.660674	NA	NA	0.589177
TAS2R14	AD	0.185413	NA	0.16692	0.87474
TAS2R16	AD	0.0906773	NA	NA	0.929928
TAS2R19	AD	0.182318	NA	NA	0.568984
TAS2R20	AD	0.227711	NA	0.539905	0.673082
TAS2R3	AD	0.135276	NA	NA	0.29456
TAS2R30	AD	0.087554	NA	NA	0.781474
TAS2R31	AD	0.174772	NA	NA	0.8162
TAS2R38	AD	0.26817	NA	NA	0.630768
TAS2R39	AD	0.976158	NA	NA	0.652671
TAS2R4	AD	0.141039	NA	0.216721	0.67141
TAS2R40	AD	0.989274	NA	NA	0.369426
TAS2R41	AD	0.229757	NA	NA	0.337596
TAS2R42	AD	0.151659	NA	NA	0.799461
TAS2R43	AD	0.0901364	NA	NA	0.686178
TAS2R46	AD	0.114523	NA	NA	0.328826
TAS2R5	AD	0.125772	NA	0.173111	0.941117
TAS2R50	AD	0.246449	NA	NA	0.449052
TAS2R60	AD	0.276553	NA	0.389163	0.64352
TAS2R7	AD	0.261521	NA	NA	0.750259
TAS2R8	AD	0.252075	NA	NA	0.311439
TAS2R9	AD	0.269208	NA	NA	0.157541
TASP1	AD	0.487075	NA	0.584831	0.847261
TAT	AD	0.562737	NA	NA	0.184482
TATDN1	AD	0.948041	NA	0.55396	0.942618
TATDN2	AD	0.182019	NA	0.575264	0.0756457
TATDN3	AD	0.189167	NA	0.352841	0.532547
TAX1BP1	AD	0.691151	NA	0.658506	0.702347
TAX1BP3	AD	0.851516	NA	0.431606	0.675998
TAZ	AD	NA	NA	NA	0.419093
TBATA	AD	0.902677	NA	NA	0.403647
TBC1D1	AD	0.373205	NA	0.248275	0.742639
TBC1D10A	AD	0.169117	NA	0.0206185	0.291757
TBC1D10B	AD	0.734207	NA	0.59465	0.978516
TBC1D10C	AD	0.483161	NA	0.77384	0.00138333
TBC1D12	AD	0.643098	NA	0.855871	0.212835
TBC1D13	AD	0.203424	NA	0.574691	0.728373
TBC1D14	AD	0.865428	NA	0.159491	0.18753
TBC1D15	AD	0.793645	NA	0.758741	0.74344
TBC1D16	AD	0.642794	NA	0.603075	0.979345
TBC1D17	AD	0.72471	0.681642	0.281515	0.334645
TBC1D19	AD	0.220881	NA	0.381261	0.533553
TBC1D2	AD	0.721059	NA	0.923241	0.909589
TBC1D20	AD	0.991974	NA	0.521801	0.638403
TBC1D21	AD	0.476915	NA	NA	0.258541
TBC1D22A	AD	0.375272	NA	0.0377415	0.0112353
TBC1D22B	AD	0.133296	NA	0.223025	0.212946
TBC1D23	AD	0.00366127	0.211258	0.351661	0.189293
TBC1D24	AD	0.0489351	NA	NA	0.742099
TBC1D25	AD	NA	NA	NA	0.728583
TBC1D26	AD	0.191053	NA	NA	0.523882
TBC1D28	AD	0.366502	NA	NA	0.828463
TBC1D29	AD	0.40606	NA	NA	0.365331
TBC1D2B	AD	0.564985	NA	0.482425	0.574374
TBC1D3	AD	0.9332	NA	0.453009	NA
TBC1D30	AD	0.76143	NA	0.497006	0.603576
TBC1D31	AD	0.308019	NA	0.671057	0.558045
TBC1D32	AD	0.572922	NA	0.0566878	0.878013
TBC1D3B	AD	0.14676	NA	NA	0.344369
TBC1D3F	AD	0.69765	NA	0.975458	0.109997
TBC1D3G	AD	0.695235	NA	NA	NA
TBC1D3H	AD	0.695235	NA	NA	NA
TBC1D3I	AD	NA	NA	NA	0.311858
TBC1D3L	AD	NA	NA	NA	0.287006
TBC1D4	AD	0.476311	NA	0.148329	0.68427
TBC1D5	AD	0.0258338	NA	0.788221	0.154634
TBC1D7	AD	0.127804	NA	0.894431	0.102597
TBC1D8	AD	0.247104	NA	0.191267	0.282206
TBC1D8B	AD	NA	NA	NA	0.353516
TBC1D9	AD	0.127185	NA	0.702676	0.719455
TBC1D9B	AD	0.343326	NA	0.951659	0.0170923
TBCA	AD	0.64432	0.382921	0.412593	0.590878
TBCB	AD	0.354267	0.0327409	0.0101663	0.523043
TBCC	AD	0.0394522	0.396492	0.75066	0.253003
TBCCD1	AD	0.0679088	NA	NA	0.42431
TBCD	AD	0.477791	NA	0.293099	0.519764
TBCE	AD	0.24193	NA	0.237472	0.778808
TBCEL	AD	0.319308	NA	NA	0.208437
TBCK	AD	0.148687	NA	0.415375	0.632221
TBK1	AD	0.325642	NA	0.171436	0.256665
TBKBP1	AD	0.0049885	NA	0.235852	0.401061
TBL1X	AD	NA	NA	NA	0.973101
TBL1XR1	AD	0.292317	NA	0.418617	0.49359
TBL2	AD	0.953729	NA	0.839561	0.962828
TBL3	AD	0.698422	NA	0.655288	0.682825
TBP	AD	0.626103	NA	0.754013	0.411145
TBPL1	AD	0.423316	NA	0.535014	0.730319
TBPL2	AD	0.154551	NA	NA	0.147815
TBR1	AD	0.215323	NA	NA	0.157415
TBRG1	AD	0.96654	NA	0.819405	0.343623
TBRG4	AD	0.387167	NA	0.407842	0.279573
TBX1	AD	0.0437088	NA	NA	0.794969
TBX10	AD	0.227474	NA	NA	0.181478
TBX15	AD	0.874898	NA	NA	0.0998026
TBX18	AD	0.130499	NA	NA	0.578522
TBX19	AD	0.315897	NA	0.242191	0.451617
TBX2	AD	0.842747	NA	NA	0.433518
TBX20	AD	0.130513	NA	NA	0.449746
TBX21	AD	0.00412201	NA	NA	0.0138507
TBX22	AD	NA	NA	NA	0.801098
TBX3	AD	0.331707	NA	NA	0.562822
TBX4	AD	0.906682	NA	NA	0.26753
TBX5	AD	0.0572176	NA	NA	0.501682
TBX6	AD	0.0116066	NA	0.0609584	0.497728
TBXA2R	AD	0.228568	NA	0.89393	0.74194
TBXAS1	AD	0.595478	NA	0.898659	0.344981
TC2N	AD	0.713401	NA	0.959722	0.838598
TCAF1	AD	NA	NA	NA	0.329111
TCAF2	AD	NA	NA	NA	0.531171
TCAIM	AD	0.669803	NA	0.371126	0.0688896
TCAP	AD	0.315746	NA	0.259627	0.777306
TCEA1	AD	0.539644	NA	0.593803	0.959096
TCEA2	AD	0.000237388	NA	0.364683	0.790551
TCEA3	AD	0.963233	NA	0.273395	0.352169
TCEAL2	AD	NA	NA	NA	0.421766
TCEAL3	AD	NA	NA	NA	0.966399
TCEAL4	AD	NA	NA	NA	0.358374
TCEAL5	AD	NA	NA	NA	0.675345
TCEAL6	AD	NA	NA	NA	0.0153326
TCEAL7	AD	NA	NA	NA	0.409625
TCEANC	AD	NA	NA	NA	0.981063
TCEANC2	AD	0.0498661	NA	0.67089	0.74336
TCEB1	AD	0.529168	NA	NA	0.565659
TCEB2	AD	0.777455	NA	0.88279	0.0244993
TCEB3	AD	0.317227	NA	0.917752	0.589068
TCEB3B	AD	0.222974	NA	NA	0.563508
TCEB3C	AD	0.270869	NA	NA	NA
TCEB3CL	AD	0.309284	NA	NA	NA
TCEB3CL2	AD	0.370876	NA	NA	NA
TCERG1	AD	0.0124145	NA	0.685172	0.46069
TCERG1L	AD	0.0502243	NA	NA	0.294966
TCF12	AD	0.192481	NA	0.484879	0.871555
TCF15	AD	0.0590899	NA	NA	0.477452
TCF19	AD	9.36796e-07	NA	1.37388e-06	0.351537
TCF20	AD	0.299402	NA	0.101706	0.878739
TCF21	AD	0.820367	NA	NA	0.595024
TCF23	AD	0.11019	NA	NA	0.220381
TCF24	AD	0.528203	NA	NA	0.143658
TCF25	AD	0.730234	NA	0.123357	0.937752
TCF3	AD	0.351682	NA	0.913327	0.735085
TCF4	AD	0.131682	NA	0.69452	0.973672
TCF7	AD	0.453928	NA	0.260197	0.902141
TCF7L1	AD	0.820448	NA	0.42571	0.639755
TCF7L2	AD	0.262656	NA	0.315326	0.149247
TCFL5	AD	0.330077	NA	0.762137	0.0404274
TCHH	AD	0.00020562	NA	NA	0.232663
TCHHL1	AD	0.000120991	NA	NA	0.19035
TCHP	AD	0.910962	NA	0.891256	0.542193
TCIRG1	AD	0.59491	NA	0.62125	0.611964
TCL1A	AD	0.913862	0.894102	0.883607	0.0355344
TCL1B	AD	0.310798	NA	0.980233	0.290371
TCN1	AD	0.312911	0.163496	0.121394	0.344692
TCN2	AD	0.823732	0.0217378	0.683161	0.409407
TCOF1	AD	0.312369	0.321136	NA	0.425436
TCP1	AD	0.374914	NA	0.322648	0.813879
TCP10	AD	0.246865	NA	NA	0.360583
TCP10L	AD	0.144365	NA	NA	0.645822
TCP10L2	AD	0.203013	NA	NA	0.0818417
TCP11	AD	0.294904	NA	NA	0.725287
TCP11L1	AD	0.350122	NA	0.116247	0.887117
TCP11L2	AD	0.202019	NA	0.518577	0.209692
TCP11X2	AD	NA	NA	NA	0.710908
TCTA	AD	0.364791	NA	0.585441	0.0747635
TCTE1	AD	0.0669082	NA	0.445835	0.238921
TCTE3	AD	0.249682	NA	NA	0.416933
TCTEX1D1	AD	0.626719	NA	0.231651	0.785646
TCTEX1D2	AD	0.668093	NA	0.425079	0.0497622
TCTEX1D4	AD	0.128289	NA	NA	0.75077
TCTN1	AD	0.676324	NA	0.573648	0.218474
TCTN2	AD	0.291445	NA	0.912389	0.449598
TCTN3	AD	0.723456	0.582408	0.888733	0.478749
TDG	AD	0.228484	NA	0.335288	0.555731
TDGF1	AD	0.595535	0.512225	NA	0.959067
TDO2	AD	0.514189	NA	NA	0.318727
TDP1	AD	0.627255	0.893377	0.764461	0.746678
TDP2	AD	0.74911	NA	0.804381	0.590664
TDRD1	AD	0.388006	NA	0.417732	0.668413
TDRD10	AD	8.84735e-05	NA	NA	0.663321
TDRD12	AD	0.0357432	NA	0.0272497	0.310016
TDRD15	AD	0.618586	NA	NA	NA
TDRD3	AD	0.824013	NA	0.716795	0.0104011
TDRD5	AD	0.302861	NA	NA	0.604412
TDRD6	AD	0.332187	NA	0.632277	0.429634
TDRD7	AD	0.693375	NA	0.944357	0.683942
TDRD9	AD	0.289688	NA	0.856817	0.24458
TDRKH	AD	0.000130861	0.0274664	0.0243578	0.262951
TDRP	AD	0.133418	NA	0.600249	0.327674
TEAD1	AD	0.53871	NA	NA	0.0813961
TEAD2	AD	0.173795	NA	0.323158	0.996629
TEAD3	AD	0.0553177	NA	NA	0.139802
TEAD4	AD	0.376572	NA	NA	0.228769
TEC	AD	0.00500145	NA	0.0511009	0.404534
TECPR1	AD	0.610864	NA	0.0607793	0.653928
TECPR2	AD	0.212224	NA	0.0468553	0.568134
TECR	AD	0.738647	NA	0.110923	0.340819
TECRL	AD	0.0932966	NA	NA	0.474362
TECTA	AD	0.295804	NA	0.949773	0.847266
TECTB	AD	0.624605	NA	NA	0.108553
TEDDM1	AD	0.562552	NA	0.383772	0.951827
TEF	AD	0.00243346	2.13683e-05	0.000402983	0.729859
TEFM	AD	0.17115	NA	0.202424	0.754419
TEK	AD	0.635935	0.204419	0.462815	0.776845
TEKT1	AD	0.154409	NA	NA	0.298502
TEKT2	AD	0.124853	NA	0.351196	0.915385
TEKT3	AD	0.959484	NA	NA	0.70019
TEKT4	AD	0.623957	NA	NA	0.0870299
TEKT5	AD	0.574121	NA	NA	0.468953
TELO2	AD	0.354785	NA	0.171597	0.857297
TEN1	AD	0.726612	NA	NA	0.466605
TEN1-CDK3	AD	NA	NA	NA	0.94002
TENC1	AD	0.941253	NA	0.231298	NA
TENM1	AD	NA	NA	NA	0.266535
TENM2	AD	0.839635	NA	NA	0.382074
TENM3	AD	0.614711	NA	NA	0.221044
TENM4	AD	0.232751	NA	0.0523085	0.211092
TEP1	AD	0.33581	NA	0.395947	0.902363
TEPP	AD	0.611407	NA	0.712464	0.612048
TEPSIN	AD	NA	NA	NA	0.319478
TERB1	AD	NA	NA	NA	0.894197
TERB2	AD	NA	NA	NA	0.154131
TERF1	AD	0.515678	NA	0.630423	0.742962
TERF2	AD	0.814729	NA	0.354446	0.80566
TERF2IP	AD	0.621353	NA	NA	0.293745
TERT	AD	0.472157	NA	NA	0.198738
TES	AD	0.0884867	NA	0.506713	0.921093
TESC	AD	0.625156	NA	0.629469	0.543653
TESK1	AD	0.00778471	NA	0.00356796	0.704117
TESK2	AD	0.23599	NA	0.149165	0.318635
TESMIN	AD	NA	NA	NA	0.57999
TESPA1	AD	0.270672	NA	0.269017	0.745333
TET1	AD	0.747202	NA	0.988002	0.345839
TET2	AD	0.127402	NA	0.500649	0.669015
TET3	AD	0.429799	NA	0.00269993	0.33758
TEX10	AD	0.383746	NA	0.529856	0.865201
TEX101	AD	0.0658881	0.0983747	0.71402	0.373306
TEX11	AD	NA	NA	NA	0.00606764
TEX12	AD	0.000665931	NA	NA	0.326163
TEX13A	AD	NA	NA	NA	0.795976
TEX13B	AD	NA	NA	NA	0.419439
TEX13D	AD	NA	NA	NA	0.283464
TEX14	AD	0.00407882	NA	0.0280862	0.240905
TEX15	AD	0.267459	NA	NA	0.68768
TEX19	AD	0.580992	NA	NA	0.28116
TEX2	AD	0.671221	NA	0.410542	0.220376
TEX22	AD	0.65348	NA	NA	0.0376659
TEX26	AD	0.63746	NA	NA	0.340636
TEX261	AD	0.840812	NA	0.158893	0.482152
TEX264	AD	0.0830565	NA	0.397112	0.139755
TEX29	AD	0.699936	NA	0.994301	0.458838
TEX30	AD	0.338638	NA	0.575242	0.624546
TEX33	AD	0.193238	NA	NA	0.118382
TEX35	AD	0.021248	NA	NA	0.389921
TEX36	AD	0.423273	NA	NA	0.680297
TEX37	AD	0.0829793	NA	NA	0.131729
TEX38	AD	0.12378	NA	NA	0.338472
TEX40	AD	0.735574	NA	NA	0.807417
TEX43	AD	NA	NA	NA	0.0515575
TEX9	AD	0.195327	NA	0.327288	0.299719
TF	AD	0.353419	0.428189	0.984673	0.713916
TFAM	AD	0.319288	NA	0.61019	0.166683
TFAP2A	AD	0.965153	NA	NA	0.347547
TFAP2B	AD	0.365721	NA	NA	0.822993
TFAP2C	AD	0.924103	NA	NA	0.245837
TFAP2D	AD	0.0772764	NA	NA	0.377713
TFAP2E	AD	0.0371712	NA	0.516535	0.688579
TFAP4	AD	0.726103	NA	0.152249	0.53646
TFB1M	AD	0.445046	NA	0.804898	0.49091
TFB2M	AD	0.625079	NA	0.558327	0.172949
TFCP2	AD	0.29916	NA	0.252847	0.793061
TFCP2L1	AD	0.89931	NA	0.634748	0.260897
TFDP1	AD	0.508162	NA	0.574254	0.485423
TFDP2	AD	0.7505	NA	0.320076	0.405687
TFDP3	AD	NA	NA	NA	0.396913
TFE3	AD	NA	NA	NA	0.633198
TFEB	AD	0.115372	NA	0.0801182	0.00738906
TFEC	AD	0.0229196	NA	0.643607	0.162822
TFF1	AD	0.352806	0.882789	NA	0.324465
TFF2	AD	0.24782	0.649282	NA	0.595178
TFF3	AD	0.384283	0.77742	0.495521	0.0917389
TFG	AD	0.140429	NA	0.106149	0.158972
TFIP11	AD	0.442971	NA	0.992087	0.144611
TFPI	AD	0.205952	0.968324	0.584682	0.800288
TFPI2	AD	0.966726	0.232623	NA	0.16003
TFPT	AD	0.386995	NA	0.760049	0.0249942
TFR2	AD	0.849847	NA	0.938685	0.528699
TFRC	AD	0.515097	0.272282	0.404809	0.262745
TG	AD	0.408245	0.962924	0.182099	0.298516
TGDS	AD	0.0766841	NA	0.155885	0.644611
TGFA	AD	0.366346	0.192232	0.347435	0.380628
TGFB1	AD	0.0656785	0.176306	0.89393	0.41347
TGFB1I1	AD	0.156278	NA	0.144051	0.728403
TGFB2	AD	0.310574	0.101236	0.120728	0.611943
TGFB3	AD	0.185298	NA	0.353207	0.1971
TGFBI	AD	0.857466	0.342061	0.695571	0.476732
TGFBR1	AD	0.684579	0.276028	0.411552	0.422411
TGFBR2	AD	0.419785	0.493815	0.151863	0.271042
TGFBR3	AD	0.309551	0.624215	0.887339	0.203261
TGFBR3L	AD	0.482083	NA	NA	0.521423
TGFBRAP1	AD	0.337189	NA	0.362697	0.874742
TGIF1	AD	0.393702	NA	0.0561135	0.0481425
TGIF2	AD	0.0626178	NA	NA	0.587263
TGIF2-C20orf24	AD	0.0833857	NA	NA	0.349405
TGM1	AD	0.0502815	NA	0.905313	0.444641
TGM2	AD	0.910253	0.720947	0.634102	0.954822
TGM3	AD	0.000169064	NA	0.000432767	0.328948
TGM4	AD	0.0855487	NA	NA	0.625744
TGM5	AD	0.639053	NA	NA	0.101381
TGM6	AD	0.00365564	NA	NA	0.750036
TGM7	AD	0.77622	NA	NA	0.38648
TGOLN2	AD	0.496259	0.494637	0.942043	0.420513
TGS1	AD	0.835222	NA	0.54564	0.617057
TH	AD	0.303828	NA	NA	0.0319117
THADA	AD	0.123662	NA	0.157387	0.432531
THAP1	AD	0.965194	NA	0.407807	0.442246
THAP10	AD	0.139365	NA	0.907933	0.123547
THAP11	AD	0.674468	NA	NA	0.0189857
THAP12	AD	NA	NA	NA	0.00614185
THAP2	AD	0.884214	NA	0.990613	0.235494
THAP3	AD	0.858008	NA	0.666328	0.00132034
THAP4	AD	0.319392	NA	0.450045	0.846138
THAP5	AD	0.929182	NA	0.361183	0.453217
THAP6	AD	0.842983	NA	0.334083	0.132472
THAP7	AD	0.134119	NA	NA	0.474856
THAP8	AD	0.593893	NA	0.343872	0.482444
THAP9	AD	0.734325	NA	0.963468	0.598249
THBD	AD	0.250761	0.566811	0.912579	0.687339
THBS1	AD	0.314389	NA	0.618254	0.166885
THBS2	AD	0.446903	0.263133	0.107129	0.288739
THBS3	AD	0.135345	NA	0.158495	0.405487
THBS4	AD	0.243008	0.021939	0.47066	0.243511
THEG	AD	0.430216	NA	NA	0.214558
THEGL	AD	0.448206	NA	NA	0.175489
THEM4	AD	0.0557508	NA	0.0271763	0.746633
THEM5	AD	0.0039825	NA	0.453255	0.365721
THEM6	AD	0.618407	NA	0.911595	0.412764
THEMIS	AD	0.00552523	NA	0.476451	0.501789
THEMIS2	AD	0.95921	NA	0.794327	0.893045
THG1L	AD	0.396217	NA	0.439628	0.43326
THNSL1	AD	0.00618505	NA	0.0011088	0.424613
THNSL2	AD	0.0236616	NA	0.0057217	0.166785
THOC1	AD	0.632999	NA	0.566929	0.210353
THOC2	AD	NA	NA	NA	0.721251
THOC3	AD	0.0629823	NA	0.804645	0.647431
THOC5	AD	0.0494562	NA	0.355254	0.928968
THOC6	AD	0.837923	NA	0.451238	0.378672
THOC7	AD	0.832331	NA	0.926228	0.177098
THOP1	AD	0.715536	0.378108	0.424903	0.549101
THPO	AD	0.448125	0.225765	NA	0.152463
THRA	AD	0.218132	NA	0.0475554	0.160259
THRAP3	AD	0.906975	NA	0.955812	0.150391
THRB	AD	0.896262	NA	0.169893	0.231448
THRSP	AD	0.746125	NA	NA	0.871425
THSD1	AD	0.528633	0.00682265	0.131013	0.195298
THSD4	AD	0.338789	NA	NA	0.726406
THSD7A	AD	0.906436	NA	NA	0.334904
THSD7B	AD	0.509133	NA	NA	0.282587
THTPA	AD	0.302789	0.427068	0.810157	0.624362
THUMPD1	AD	0.726734	NA	0.675738	0.27732
THUMPD2	AD	0.400916	NA	0.814223	0.639718
THUMPD3	AD	0.828682	NA	0.634681	0.551332
THY1	AD	0.546253	0.293139	NA	0.257716
THYN1	AD	0.295571	NA	0.583575	0.612287
TIA1	AD	0.77233	NA	0.0209711	0.0941577
TIAF1	AD	0.361376	NA	0.70114	0.534122
TIAL1	AD	0.265325	NA	0.997704	0.93368
TIAM1	AD	0.776745	NA	0.616203	0.929478
TIAM2	AD	0.0963473	NA	0.765499	0.100492
TICAM1	AD	0.192773	NA	0.0102616	0.368975
TICAM2	AD	0.190656	NA	NA	0.792923
TICRR	AD	0.844905	NA	NA	0.0796759
TIE1	AD	0.15322	0.6863	0.601019	0.700536
TIFA	AD	0.652305	NA	0.511393	0.540338
TIFAB	AD	0.407	NA	0.66987	0.385699
TIGAR	AD	NA	0.68518	NA	0.496617
TIGD1	AD	0.853365	NA	0.480397	0.0760482
TIGD2	AD	0.912295	NA	0.299768	0.649961
TIGD3	AD	0.0190462	NA	0.00054169	0.532351
TIGD4	AD	0.943928	NA	NA	0.0121198
TIGD5	AD	0.770958	NA	0.265705	0.707139
TIGD6	AD	0.00590341	NA	0.319019	0.427667
TIGD7	AD	0.58601	NA	0.708252	0.164819
TIGIT	AD	0.683586	0.23633	0.139719	0.434985
TIMD4	AD	0.942723	0.152994	0.725026	0.455669
TIMELESS	AD	0.325707	NA	0.511269	0.227662
TIMM10	AD	0.812919	0.489384	0.467624	0.837535
TIMM10B	AD	0.319491	NA	0.504199	0.585763
TIMM10B	AD	0.30831	NA	0.504199	0.585763
TIMM13	AD	0.274419	NA	0.21804	0.792823
TIMM17A	AD	0.229842	NA	0.504985	0.617229
TIMM17B	AD	NA	NA	NA	0.219743
TIMM21	AD	0.143399	NA	0.607931	0.059393
TIMM22	AD	0.864981	NA	0.0264617	0.855745
TIMM23	AD	0.408089	NA	0.70897	0.502264
TIMM23B	AD	NA	NA	NA	0.090108
TIMM44	AD	0.409474	NA	0.324915	0.294302
TIMM50	AD	0.200147	NA	0.193871	0.513964
TIMM8A	AD	NA	NA	NA	0.54082
TIMM8B	AD	0.0140373	NA	NA	0.154707
TIMM9	AD	0.466064	NA	0.281181	0.900837
TIMMDC1	AD	0.245576	NA	0.255892	0.0690548
TIMP1	AD	NA	NA	NA	0.867609
TIMP2	AD	0.421903	0.745499	0.45714	0.780382
TIMP3	AD	0.125974	0.391898	0.105084	0.299652
TIMP4	AD	0.211526	0.426439	NA	0.734454
TINAG	AD	0.871761	NA	NA	0.870174
TINAGL1	AD	0.0820667	0.219953	NA	0.743089
TINF2	AD	0.0731544	NA	0.690461	0.359472
TIPARP	AD	0.875787	NA	0.654491	0.0456285
TIPIN	AD	0.394627	NA	0.108969	0.571345
TIPRL	AD	0.00366944	NA	0.488565	0.496768
TIRAP	AD	0.057754	NA	0.294928	0.737476
TJAP1	AD	0.652185	0.755628	0.571684	0.45244
TJP1	AD	0.386314	NA	NA	0.550547
TJP2	AD	0.827099	NA	0.784288	0.141821
TJP3	AD	0.199794	NA	0.376682	0.323982
TK1	AD	0.347959	0.810767	0.897464	0.735559
TK2	AD	0.361849	NA	0.156082	0.519965
TKFC	AD	NA	NA	NA	0.00965974
TKT	AD	0.464364	NA	0.773881	0.0185131
TKTL1	AD	NA	NA	NA	0.908191
TKTL2	AD	0.595831	NA	NA	0.6277
TLCD1	AD	0.626915	NA	0.748474	0.202753
TLCD2	AD	0.94703	NA	NA	0.99372
TLDC1	AD	0.600463	NA	0.64202	0.133859
TLDC2	AD	0.254248	NA	0.0536454	0.451351
TLE1	AD	0.348968	NA	0.619246	0.825511
TLE2	AD	0.834872	NA	0.473515	0.845962
TLE3	AD	0.825764	NA	0.472482	0.912636
TLE4	AD	0.629773	NA	0.888639	0.0105271
TLE6	AD	0.951227	NA	0.356646	0.418402
TLK1	AD	0.850506	NA	0.309044	0.468138
TLK2	AD	0.536681	NA	NA	0.506218
TLL1	AD	0.661023	NA	NA	0.910508
TLL2	AD	0.911314	NA	NA	0.771513
TLN1	AD	0.0458629	NA	0.86127	0.941171
TLN2	AD	0.0322744	NA	0.229536	0.270664
TLR1	AD	0.00816633	0.000305246	0.715347	0.455001
TLR10	AD	0.0253396	NA	0.238279	0.437498
TLR2	AD	0.110387	NA	0.00703836	0.441886
TLR3	AD	0.214411	0.0979998	0.979561	0.90287
TLR4	AD	0.040149	0.672053	0.194736	0.61403
TLR5	AD	0.571988	NA	0.212721	0.861965
TLR6	AD	0.00630633	NA	0.423889	0.00714122
TLR7	AD	NA	NA	NA	0.315197
TLR8	AD	NA	NA	NA	0.55011
TLR9	AD	0.929005	NA	0.999254	0.781646
TLR9	AD	0.934322	NA	0.999254	0.781646
TLX1	AD	0.626278	NA	NA	0.679962
TLX1NB	AD	0.709495	NA	NA	NA
TLX2	AD	0.416038	NA	NA	0.40361
TLX3	AD	0.769455	NA	NA	0.798002
TM2D1	AD	0.133597	NA	0.360427	0.277477
TM2D2	AD	0.546482	NA	0.553744	0.260253
TM2D3	AD	0.184621	NA	0.461332	0.0635733
TM4SF1	AD	0.408425	NA	0.210282	0.451378
TM4SF18	AD	0.441619	NA	NA	0.0577617
TM4SF19	AD	0.65918	NA	0.663848	0.733015
TM4SF19	AD	0.650482	NA	0.663848	0.733015
TM4SF20	AD	0.861249	NA	NA	0.83392
TM4SF4	AD	0.505635	NA	NA	0.535743
TM4SF5	AD	0.267342	NA	NA	0.676663
TM6SF1	AD	0.151251	NA	0.415193	0.593088
TM6SF2	AD	0.0406024	NA	NA	0.616057
TM7SF2	AD	0.0104264	NA	0.0286344	0.559245
TM7SF3	AD	0.0777651	NA	0.911125	0.804027
TM9SF1	AD	0.534654	NA	0.871178	0.136189
TM9SF1	AD	0.534654	NA	0.871178	0.136189
TM9SF2	AD	0.123017	NA	0.339168	0.00719211
TM9SF3	AD	0.957505	NA	0.617075	0.168638
TM9SF4	AD	0.329728	NA	0.227792	0.189333
TMA16	AD	0.613853	NA	NA	0.819315
TMA7	AD	0.391696	NA	0.393692	0.49775
TMBIM1	AD	0.169305	NA	0.159547	0.9076
TMBIM4	AD	0.858279	NA	0.872609	0.518839
TMBIM4	AD	0.858279	NA	0.872609	0.518839
TMBIM6	AD	0.570397	NA	0.48294	0.275807
TMC1	AD	0.499114	NA	NA	0.988203
TMC2	AD	0.427817	NA	0.168087	0.757317
TMC3	AD	0.89239	NA	NA	0.554361
TMC4	AD	0.564875	NA	0.206332	0.334574
TMC5	AD	0.847892	NA	0.179174	0.736394
TMC6	AD	0.498461	NA	0.992612	0.862134
TMC7	AD	0.475426	NA	NA	0.969873
TMC8	AD	0.406549	NA	0.0196933	0.969492
TMCC1	AD	0.117617	NA	0.705764	0.279604
TMCC2	AD	0.08672	NA	0.243345	0.0544024
TMCC3	AD	0.785856	NA	0.270665	0.0887191
TMCO1	AD	0.578136	NA	0.286629	0.573652
TMCO2	AD	0.813458	NA	NA	0.600783
TMCO3	AD	0.801124	NA	0.726442	0.456479
TMCO4	AD	0.235058	NA	0.183687	0.217881
TMCO5A	AD	0.557656	NA	NA	0.258227
TMCO6	AD	0.234225	NA	0.592396	0.0305994
TMED1	AD	0.694815	NA	0.156582	0.364547
TMED10	AD	0.701647	NA	0.419982	0.768344
TMED2	AD	0.403496	NA	0.944463	0.338164
TMED3	AD	0.0528675	NA	0.891649	0.197363
TMED4	AD	0.476981	NA	0.679005	0.544434
TMED5	AD	0.0420896	NA	0.0263413	0.842
TMED6	AD	0.805443	NA	0.864869	0.867504
TMED7	AD	0.272728	NA	0.86127	0.896948
TMED7-TICAM2	AD	0.190656	NA	NA	0.717609
TMED8	AD	0.431745	0.163875	0.181342	0.519693
TMED9	AD	0.159232	NA	0.0630813	0.0430306
TMEFF1	AD	0.588138	NA	NA	0.533837
TMEFF2	AD	0.273332	NA	NA	0.643562
TMEM100	AD	0.69037	NA	NA	0.0868595
TMEM101	AD	0.252315	NA	0.886151	0.252168
TMEM102	AD	0.18481	NA	0.792889	0.213592
TMEM104	AD	0.872161	NA	0.389892	0.725952
TMEM105	AD	0.0657253	NA	NA	0.805837
TMEM106A	AD	0.837431	0.841481	0.557588	0.801852
TMEM106B	AD	0.410033	NA	0.40019	0.749727
TMEM106C	AD	0.118386	NA	0.327684	0.337467
TMEM107	AD	0.292097	NA	0.997419	0.936299
TMEM108	AD	0.172416	NA	0.0559062	0.261196
TMEM109	AD	0.838989	NA	0.583654	0.240443
TMEM11	AD	0.212877	NA	0.0530486	0.342889
TMEM110	AD	0.81782	NA	0.580521	0.437551
TMEM110-MUSTN1	AD	0.824872	NA	NA	0.280633
TMEM114	AD	0.831888	NA	NA	0.710111
TMEM115	AD	0.38574	NA	0.452271	0.496203
TMEM116	AD	0.791866	NA	0.464607	0.758046
TMEM117	AD	0.127394	NA	0.0255269	0.684856
TMEM119	AD	0.993101	NA	0.285955	0.397116
TMEM120A	AD	NA	NA	NA	0.485031
TMEM120B	AD	0.43486	NA	0.73674	0.329332
TMEM121	AD	0.342349	NA	0.422712	0.914614
TMEM123	AD	0.030532	NA	0.13446	0.298085
TMEM125	AD	0.0685717	NA	NA	0.180132
TMEM126A	AD	0.166097	NA	NA	0.936755
TMEM126B	AD	0.157604	NA	0.768561	0.699205
TMEM127	AD	0.178476	NA	0.257968	0.820807
TMEM128	AD	0.892303	NA	0.797069	0.0797671
TMEM129	AD	0.0654368	NA	0.634268	0.661388
TMEM130	AD	0.804873	NA	NA	0.012355
TMEM131	AD	0.927524	NA	0.349174	0.0206958
TMEM132A	AD	0.908919	0.568162	NA	0.102739
TMEM132B	AD	0.566595	NA	NA	0.073819
TMEM132C	AD	0.589981	NA	0.421284	0.504779
TMEM132D	AD	0.177775	NA	0.854152	0.0504329
TMEM132E	AD	0.317503	NA	0.953547	0.744123
TMEM133	AD	0.495955	NA	0.607857	0.417833
TMEM134	AD	0.433619	NA	0.5689	0.538814
TMEM135	AD	0.525378	NA	0.579051	0.471101
TMEM136	AD	0.000126414	NA	0.0225157	0.274691
TMEM138	AD	0.723057	NA	0.764608	0.257783
TMEM139	AD	0.831831	NA	NA	0.654985
TMEM140	AD	0.923989	NA	0.440702	0.368562
TMEM141	AD	0.326003	NA	0.453255	0.860518
TMEM143	AD	0.825821	NA	0.806319	0.466318
TMEM144	AD	0.112409	NA	0.403015	0.128043
TMEM145	AD	0.459652	NA	NA	0.491061
TMEM147	AD	0.327081	NA	0.73441	0.267274
TMEM14A	AD	0.674737	NA	0.333036	0.807747
TMEM14B	AD	0.0681021	NA	0.206987	0.506165
TMEM14C	AD	0.355717	NA	0.697356	0.595529
TMEM14E	AD	0.566336	NA	0.362618	NA
TMEM150A	AD	0.436397	NA	0.616472	0.597983
TMEM150B	AD	0.395849	NA	NA	0.765737
TMEM150C	AD	0.0837748	NA	NA	0.527052
TMEM151A	AD	0.00334228	NA	NA	0.237017
TMEM151B	AD	0.0774913	NA	NA	0.0581112
TMEM154	AD	0.0224944	NA	0.878222	0.408493
TMEM155	AD	0.13624	NA	0.798697	0.387985
TMEM156	AD	0.0219497	NA	0.361463	0.176248
TMEM158	AD	0.801944	NA	0.431881	0.568379
TMEM159	AD	0.770365	NA	0.290324	0.2501
TMEM160	AD	0.72771	NA	0.485404	0.404064
TMEM161A	AD	0.348221	NA	0.313516	0.297498
TMEM161B	AD	0.37312	NA	0.900063	0.476614
TMEM163	AD	0.252345	NA	0.733037	0.049433
TMEM164	AD	NA	NA	NA	0.232379
TMEM165	AD	0.352721	NA	0.91412	0.66978
TMEM167A	AD	0.292859	NA	NA	0.203849
TMEM167B	AD	0.284475	NA	0.367834	0.497788
TMEM168	AD	0.745488	NA	0.0415351	0.401245
TMEM169	AD	0.222122	NA	0.446377	0.0526821
TMEM17	AD	0.509282	NA	0.280611	0.67198
TMEM170A	AD	0.357464	NA	0.0497107	0.782747
TMEM170B	AD	0.308028	NA	0.385326	0.420472
TMEM171	AD	0.857374	NA	0.930366	0.811507
TMEM173	AD	0.061302	NA	0.937527	0.907412
TMEM174	AD	0.867439	NA	NA	0.244014
TMEM175	AD	0.219736	NA	0.745755	0.440226
TMEM176A	AD	0.587103	NA	0.901462	0.790705
TMEM176B	AD	0.560804	NA	0.837983	0.954202
TMEM177	AD	0.63754	NA	0.901694	0.107292
TMEM178A	AD	0.530834	NA	NA	0.0570558
TMEM178B	AD	0.219106	NA	0.710869	NA
TMEM179	AD	0.169819	NA	NA	0.417991
TMEM179B	AD	0.0549047	NA	0.400122	0.416073
TMEM18	AD	0.488475	NA	0.453995	0.0149434
TMEM180	AD	0.013314	NA	0.883203	NA
TMEM181	AD	0.307429	NA	0.982963	0.327826
TMEM182	AD	0.188121	NA	NA	0.874735
TMEM183A	AD	0.370378	NA	0.139803	0.259413
TMEM184A	AD	0.0287699	NA	0.0943475	0.929528
TMEM184B	AD	0.100704	NA	0.0914514	0.137813
TMEM184C	AD	0.505613	NA	0.572362	0.177859
TMEM185A	AD	NA	NA	NA	0.585617
TMEM185B	AD	0.0233824	NA	0.806927	0.719396
TMEM186	AD	0.715715	NA	0.95895	0.700484
TMEM187	AD	NA	NA	NA	0.466236
TMEM189	AD	0.566096	NA	0.957875	0.917659
TMEM189-UBE2V1	AD	0.566096	NA	NA	0.495326
TMEM19	AD	0.918728	NA	0.0596293	0.904959
TMEM190	AD	0.723063	NA	NA	0.400256
TMEM191B	AD	NA	NA	NA	0.226423
TMEM191C	AD	NA	NA	NA	0.973764
TMEM192	AD	0.888178	NA	0.334117	0.864949
TMEM194A	AD	0.177162	NA	0.0398757	NA
TMEM194B	AD	0.473538	NA	0.287645	NA
TMEM196	AD	0.260132	NA	NA	0.519218
TMEM198	AD	0.584066	NA	0.8855	0.073227
TMEM199	AD	0.0515833	NA	0.959205	0.621203
TMEM2	AD	0.809908	NA	0.662044	0.869625
TMEM200A	AD	0.38825	NA	0.938552	0.471458
TMEM200B	AD	0.502372	NA	NA	0.295529
TMEM200C	AD	0.943466	NA	NA	0.77401
TMEM201	AD	0.0661903	NA	NA	0.378656
TMEM202	AD	0.213861	NA	NA	0.335187
TMEM203	AD	0.0241247	NA	NA	0.676402
TMEM204	AD	0.164672	NA	0.337892	0.744006
TMEM205	AD	0.440964	NA	0.332773	0.654628
TMEM206	AD	0.117884	NA	0.164602	0.203328
TMEM207	AD	0.672249	NA	NA	0.992213
TMEM208	AD	0.868253	NA	NA	0.453184
TMEM209	AD	0.699469	NA	0.577884	0.298696
TMEM210	AD	0.108812	NA	NA	0.911118
TMEM211	AD	0.212443	NA	NA	0.188722
TMEM212	AD	0.651261	NA	NA	0.40257
TMEM213	AD	0.14311	NA	NA	0.572066
TMEM214	AD	0.110557	NA	0.754053	0.684686
TMEM215	AD	0.762396	NA	NA	0.387006
TMEM216	AD	0.469297	NA	0.617068	0.00949056
TMEM217	AD	0.119485	NA	0.087138	0.938529
TMEM218	AD	0.719964	NA	0.547098	0.422741
TMEM219	AD	0.003094	NA	NA	0.267659
TMEM220	AD	0.634967	NA	0.361893	0.272883
TMEM221	AD	0.172199	NA	0.495354	0.0756119
TMEM222	AD	0.565878	NA	0.408007	0.275763
TMEM223	AD	0.0971927	NA	0.194258	0.651322
TMEM225	AD	0.252762	NA	NA	0.432327
TMEM229A	AD	0.630119	NA	NA	0.146214
TMEM229B	AD	0.219198	NA	0.296377	0.638224
TMEM230	AD	0.54872	NA	0.510878	0.778691
TMEM231	AD	0.8947	NA	0.785707	0.222865
TMEM232	AD	0.180108	NA	NA	0.610196
TMEM233	AD	0.0985511	NA	NA	0.0963417
TMEM234	AD	0.0591277	NA	NA	0.377094
TMEM235	AD	0.283339	NA	NA	0.337923
TMEM236	AD	0.459704	NA	NA	0.608621
TMEM237	AD	0.00322194	NA	0.717457	0.0915309
TMEM238	AD	0.777427	NA	0.181542	0.410301
TMEM239	AD	0.637958	NA	NA	0.446748
TMEM239	AD	0.639622	NA	NA	0.446748
TMEM240	AD	0.713027	NA	0.56938	0.423565
TMEM241	AD	0.767095	NA	0.31484	0.942908
TMEM242	AD	0.00912117	NA	0.264272	0.703864
TMEM243	AD	0.515014	NA	0.7324	0.217522
TMEM244	AD	0.0224758	NA	NA	0.569605
TMEM245	AD	0.928674	NA	0.759457	0.871439
TMEM246	AD	0.959793	NA	0.675727	0.737652
TMEM247	AD	0.75698	NA	NA	NA
TMEM248	AD	0.0105219	NA	0.761159	0.970772
TMEM249	AD	0.089425	NA	0.0994583	0.464874
TMEM25	AD	0.129169	0.108936	NA	0.793467
TMEM251	AD	0.907629	NA	NA	0.799128
TMEM252	AD	0.652782	NA	0.258952	0.445634
TMEM253	AD	0.36479	NA	NA	0.660663
TMEM254	AD	0.535226	NA	0.802199	0.0506788
TMEM255A	AD	NA	NA	NA	0.868757
TMEM255B	AD	0.566813	NA	0.0956709	0.220836
TMEM256	AD	0.586266	NA	0.579595	0.845426
TMEM256-PLSCR3	AD	0.611848	NA	0.926809	0.9082
TMEM257	AD	NA	NA	NA	0.583774
TMEM258	AD	0.000330924	NA	0.0420988	0.973665
TMEM259	AD	0.0157702	NA	0.075926	0.406171
TMEM26	AD	0.440645	NA	NA	0.214573
TMEM260	AD	0.192306	NA	0.358386	0.84573
TMEM261	AD	0.216366	NA	0.0580282	0.580718
TMEM262	AD	0.00495417	NA	NA	0.0030991
TMEM263	AD	NA	NA	NA	0.248351
TMEM265	AD	NA	NA	NA	0.0658842
TMEM266	AD	NA	NA	NA	0.501594
TMEM267	AD	NA	NA	NA	0.0880579
TMEM27	AD	NA	NA	NA	0.882291
TMEM30A	AD	0.904092	NA	0.796196	0.00392237
TMEM30B	AD	0.856217	NA	0.989218	0.96704
TMEM30C	AD	0.00106315	NA	NA	NA
TMEM31	AD	NA	NA	NA	0.204895
TMEM33	AD	0.899973	NA	0.191724	0.095446
TMEM35A	AD	NA	NA	NA	0.364831
TMEM35B	AD	NA	NA	NA	0.36926
TMEM37	AD	0.513467	NA	NA	0.069133
TMEM38A	AD	0.263646	NA	0.207963	0.590391
TMEM38B	AD	0.437948	NA	0.666882	0.682113
TMEM39A	AD	0.264699	NA	0.839977	0.919545
TMEM39B	AD	0.0501272	NA	0.0931672	0.852729
TMEM40	AD	0.272552	NA	0.496982	0.150163
TMEM41A	AD	0.407489	NA	0.235514	0.0429118
TMEM41B	AD	0.91283	NA	0.938877	0.282852
TMEM42	AD	0.0833035	NA	0.0627749	0.799528
TMEM43	AD	0.743833	NA	0.460826	0.716843
TMEM44	AD	0.459147	NA	0.881734	0.62278
TMEM45A	AD	0.111783	NA	0.560129	0.484663
TMEM45B	AD	0.849309	NA	0.329249	0.927324
TMEM47	AD	NA	NA	NA	0.395123
TMEM5	AD	0.704953	NA	0.413518	0.632197
TMEM50A	AD	0.179521	NA	0.605261	0.49194
TMEM50B	AD	0.0205794	NA	0.91747	0.202045
TMEM51	AD	0.774828	NA	0.273223	0.154202
TMEM52	AD	0.724368	NA	NA	0.642835
TMEM52B	AD	0.138787	NA	0.468151	0.403822
TMEM53	AD	0.532691	NA	0.672239	0.433431
TMEM54	AD	0.0818858	NA	NA	0.440698
TMEM55A	AD	0.566578	NA	0.0134066	0.965273
TMEM55B	AD	0.372193	NA	0.499852	0.74838
TMEM56	AD	0.902882	NA	0.586887	0.172546
TMEM56-RWDD3	AD	0.937185	NA	NA	0.620226
TMEM57	AD	0.196714	NA	0.432345	0.0970031
TMEM59	AD	0.136963	NA	0.541043	0.642703
TMEM59L	AD	0.0346113	NA	NA	0.952511
TMEM60	AD	0.0344219	NA	0.368097	0.935581
TMEM61	AD	0.244248	NA	NA	0.311761
TMEM62	AD	0.307027	NA	0.617055	0.573598
TMEM63A	AD	0.781116	NA	0.471825	0.316104
TMEM63B	AD	0.479188	NA	0.746634	0.389337
TMEM63C	AD	0.337337	NA	0.547511	0.642585
TMEM64	AD	0.549768	NA	0.232427	0.721336
TMEM65	AD	0.426379	NA	0.841886	0.00679662
TMEM66	AD	0.979953	NA	0.955694	NA
TMEM67	AD	0.263344	NA	NA	0.991658
TMEM68	AD	0.750125	NA	0.636612	0.180827
TMEM69	AD	0.488918	NA	0.169469	0.295803
TMEM70	AD	0.511621	NA	0.226532	0.362951
TMEM71	AD	0.962068	NA	0.157807	0.704111
TMEM72	AD	0.586483	NA	NA	0.0502927
TMEM74	AD	0.313019	NA	NA	0.581751
TMEM74B	AD	0.864259	NA	NA	0.0742432
TMEM75	AD	0.222662	NA	NA	NA
TMEM78	AD	0.615062	NA	NA	NA
TMEM79	AD	0.742995	NA	0.127254	0.998605
TMEM80	AD	0.51316	NA	0.08394	0.998925
TMEM81	AD	0.232151	NA	0.089871	0.503259
TMEM82	AD	0.44189	NA	NA	0.948733
TMEM86A	AD	0.928847	NA	0.988363	0.967376
TMEM86B	AD	0.154454	NA	0.00319571	0.629704
TMEM87A	AD	0.675315	NA	0.474527	0.775915
TMEM87B	AD	0.136578	NA	0.551972	0.568634
TMEM88	AD	0.34165	NA	0.859814	0.294923
TMEM88B	AD	0.622766	NA	NA	0.853587
TMEM89	AD	0.342739	NA	NA	0.362893
TMEM8A	AD	0.959245	NA	0.754862	0.672279
TMEM8B	AD	0.0129174	NA	0.0636969	0.841162
TMEM8C	AD	0.914936	NA	NA	0.249034
TMEM9	AD	0.665031	NA	0.82229	0.926205
TMEM91	AD	0.191588	NA	0.161175	0.480748
TMEM92	AD	0.599356	NA	0.589932	0.341623
TMEM94	AD	NA	NA	NA	0.403997
TMEM95	AD	0.472625	NA	NA	0.225074
TMEM97	AD	0.0319985	NA	0.0766689	0.424586
TMEM98	AD	0.0179152	NA	0.641381	0.928641
TMEM99	AD	0.14532	NA	0.573464	0.467228
TMEM9B	AD	0.145597	NA	0.551661	0.803848
TMF1	AD	0.45492	NA	0.704457	0.422331
TMIE	AD	0.297888	NA	0.421469	0.863073
TMIGD1	AD	0.523825	NA	NA	0.660717
TMIGD2	AD	0.598554	NA	0.979236	0.421308
TMIGD3	AD	NA	NA	NA	0.287852
TMLHE	AD	NA	NA	NA	0.364687
TMOD1	AD	0.622233	NA	0.811858	0.237152
TMOD2	AD	0.757816	NA	0.946233	0.451315
TMOD3	AD	0.821782	NA	0.621356	0.0279598
TMOD4	AD	0.32092	NA	NA	0.618317
TMPO	AD	0.911379	NA	0.991205	0.177023
TMPPE	AD	0.00378396	NA	0.173705	0.0925864
TMPRSS11A	AD	0.4536	NA	NA	0.273356
TMPRSS11B	AD	0.736489	NA	NA	0.0909338
TMPRSS11BNL	AD	0.611426	NA	NA	NA
TMPRSS11D	AD	0.263514	0.0181924	NA	0.218749
TMPRSS11E	AD	0.173705	NA	NA	0.77157
TMPRSS11F	AD	0.461262	NA	NA	0.728469
TMPRSS12	AD	0.528664	NA	NA	0.656348
TMPRSS13	AD	0.972988	NA	0.562973	0.97045
TMPRSS15	AD	0.540895	0.657078	NA	0.481663
TMPRSS2	AD	0.0880313	NA	NA	0.536294
TMPRSS3	AD	0.22192	NA	0.108426	0.298614
TMPRSS4	AD	0.931256	NA	NA	0.352404
TMPRSS5	AD	0.34882	0.260752	NA	0.155254
TMPRSS6	AD	0.0514894	NA	0.0225157	0.81253
TMPRSS7	AD	0.0385216	NA	NA	0.636633
TMPRSS9	AD	0.271099	NA	0.532917	0.743992
TMSB10	AD	0.140211	0.436285	0.855725	0.472111
TMSB15A	AD	NA	NA	NA	0.993039
TMTC1	AD	0.63591	NA	0.458641	0.10784
TMTC2	AD	0.77912	NA	0.387688	0.678568
TMTC3	AD	0.703592	NA	0.913731	0.695555
TMTC4	AD	0.0563652	NA	0.162717	0.563677
TMUB1	AD	0.248821	NA	0.301077	0.185379
TMUB2	AD	0.0599321	NA	0.0333973	0.644546
TMX1	AD	0.0985097	NA	0.716853	0.443974
TMX2	AD	0.171963	NA	0.47505	0.397793
TMX2-CTNND1	AD	0.155006	NA	NA	NA
TMX3	AD	0.85236	NA	0.84876	0.287561
TMX4	AD	0.133962	NA	0.572883	0.690633
TNC	AD	0.0823424	0.271405	NA	0.324498
TNF	AD	0.000216483	NA	0.954342	0.085448
TNFAIP1	AD	0.031566	NA	0.254091	0.625554
TNFAIP2	AD	0.467087	0.826833	0.07927	0.938688
TNFAIP3	AD	0.123361	NA	0.0272758	0.0757725
TNFAIP6	AD	0.771609	NA	0.368108	0.407054
TNFAIP8	AD	0.015363	0.000698126	0.146469	0.418508
TNFAIP8L1	AD	0.188921	NA	0.469905	0.0817741
TNFAIP8L2	AD	0.517425	0.239021	0.690057	0.256048
TNFAIP8L3	AD	0.636605	NA	NA	0.698884
TNFRSF10A	AD	0.165141	0.0454134	0.144668	0.922733
TNFRSF10B	AD	0.0197649	0.00417966	0.0234168	0.950831
TNFRSF10C	AD	0.149886	0.0976324	0.0180319	0.957922
TNFRSF10D	AD	0.168066	NA	0.235466	0.301494
TNFRSF11A	AD	0.296978	0.964021	0.238987	0.475911
TNFRSF11B	AD	0.603576	0.179196	NA	0.541135
TNFRSF12A	AD	0.756042	0.84585	NA	0.996138
TNFRSF13B	AD	0.04705	0.936103	0.613544	0.999671
TNFRSF13C	AD	0.643264	0.483028	0.714047	0.102361
TNFRSF14	AD	0.128651	0.106934	0.0108169	0.793086
TNFRSF17	AD	0.619782	0.616361	0.537352	0.733391
TNFRSF18	AD	0.325861	NA	0.573969	0.213009
TNFRSF19	AD	0.74618	0.953236	0.49254	0.310469
TNFRSF1A	AD	0.0877132	0.538445	0.179026	0.251837
TNFRSF1B	AD	0.106081	0.0689771	0.0463068	0.29021
TNFRSF21	AD	0.0332284	0.778694	0.232925	0.195591
TNFRSF25	AD	0.549913	NA	0.854625	0.502876
TNFRSF4	AD	0.322222	0.79298	0.197857	0.660244
TNFRSF6B	AD	1.2295e-15	1.09274e-08	NA	0.0887385
TNFRSF8	AD	0.00242258	0.298127	0.800711	0.859144
TNFRSF9	AD	0.168809	0.433157	0.562241	0.570497
TNFSF10	AD	0.865242	0.711263	0.375957	0.106424
TNFSF11	AD	0.774478	0.56677	NA	0.863891
TNFSF12	AD	0.622466	0.377833	0.522742	0.270822
TNFSF12-TNFSF13	AD	0.622466	NA	NA	0.286352
TNFSF13	AD	0.653061	0.870396	0.492207	0.414313
TNFSF13B	AD	0.337171	0.246577	0.413593	0.0973333
TNFSF14	AD	0.227902	0.00137717	0.184917	0.577
TNFSF15	AD	0.436921	NA	NA	0.717673
TNFSF18	AD	0.0201933	NA	NA	0.532548
TNFSF4	AD	3.03739e-09	NA	0.0375486	0.412189
TNFSF8	AD	0.2224	0.190868	0.129563	0.391585
TNFSF9	AD	0.0827194	NA	0.656721	0.126844
TNIK	AD	0.380031	NA	0.455289	0.731606
TNIP1	AD	5.80301e-05	0.0275942	0.000223335	0.384297
TNIP2	AD	0.208008	NA	0.88213	0.397644
TNIP3	AD	0.0136693	NA	0.0751328	0.797741
TNK1	AD	0.842832	NA	0.912735	0.98014
TNK2	AD	0.486191	NA	0.609327	0.82193
TNKS	AD	0.225561	NA	0.574817	0.925676
TNKS1BP1	AD	0.354536	NA	0.761742	0.00467721
TNKS2	AD	0.205165	NA	0.175137	0.404763
TNMD	AD	NA	NA	NA	0.501938
TNN	AD	0.583948	0.840904	NA	0.678823
TNNC1	AD	0.925207	NA	0.819038	0.00345187
TNNC2	AD	0.467064	NA	0.837569	0.231479
TNNI1	AD	0.812525	NA	NA	0.714376
TNNI2	AD	0.525754	NA	0.944177	0.706175
TNNI3	AD	0.467174	NA	NA	0.718096
TNNI3K	AD	0.806353	NA	NA	0.643846
TNNT1	AD	0.455758	NA	0.170893	0.626714
TNNT2	AD	0.866236	NA	NA	0.668953
TNNT3	AD	0.347243	NA	0.709709	0.0474885
TNP1	AD	0.5902	NA	NA	0.809846
TNP2	AD	0.0070089	NA	NA	0.366238
TNPO1	AD	0.289643	NA	0.648377	0.0355015
TNPO2	AD	0.978811	NA	0.347908	0.63858
TNPO3	AD	0.206062	NA	0.192369	0.870301
TNR	AD	0.333458	0.366933	NA	0.249056
TNRC18	AD	0.621595	NA	0.24043	0.953258
TNRC6A	AD	0.249839	NA	0.000177339	0.550983
TNRC6B	AD	0.239147	NA	0.62717	0.00163436
TNRC6C	AD	0.487731	NA	0.544032	0.344187
TNS1	AD	0.133995	NA	0.779966	0.640091
TNS2	AD	NA	NA	NA	0.909045
TNS3	AD	0.959419	NA	0.692686	0.58858
TNS4	AD	0.905025	NA	0.77617	0.299985
TNXB	AD	3.86222e-07	NA	0.214631	0.933006
TOB1	AD	0.371353	NA	0.89451	0.329807
TOB2	AD	0.00187875	NA	0.00163504	0.216379
TOE1	AD	0.132993	NA	0.326528	0.849913
TOLLIP	AD	0.977857	NA	0.589738	0.844496
TOM1	AD	0.942256	NA	0.177187	0.123254
TOM1L1	AD	0.0287794	NA	NA	0.614117
TOM1L2	AD	0.0667134	NA	0.661536	0.561355
TOMM20	AD	0.598813	NA	0.10396	0.174293
TOMM20L	AD	0.515125	NA	NA	0.254131
TOMM22	AD	0.0981766	NA	0.257021	0.641927
TOMM34	AD	0.964843	NA	0.198002	0.536631
TOMM40	AD	0.0665142	NA	0.734395	0.706881
TOMM40L	AD	0.696384	NA	0.513927	0.400449
TOMM5	AD	0.000476457	NA	0.0241336	0.469785
TOMM6	AD	0.071582	NA	NA	0.423543
TOMM7	AD	0.619699	NA	0.960806	0.0820718
TOMM70	AD	NA	NA	NA	0.0428239
TOMM70A	AD	0.0384622	NA	0.0701719	NA
TONSL	AD	0.245516	NA	0.143135	0.805621
TOP1	AD	0.154939	NA	NA	0.480476
TOP1MT	AD	0.288332	NA	0.27865	0.533024
TOP2A	AD	0.755692	NA	NA	0.430461
TOP2B	AD	0.773649	0.37313	0.769248	0.0632668
TOP3A	AD	0.700462	NA	0.990817	0.0892012
TOP3B	AD	0.798674	NA	0.708175	0.0551952
TOPAZ1	AD	0.788544	NA	NA	0.0726454
TOPBP1	AD	0.276483	NA	0.213242	0.421263
TOPORS	AD	0.160805	NA	0.517124	0.620568
TOPORS-AS1	AD	NA	NA	NA	0.502296
TOR1A	AD	0.777739	NA	0.347857	0.371381
TOR1AIP1	AD	0.480586	0.218763	0.991353	0.536393
TOR1AIP2	AD	0.360805	NA	0.504298	0.162782
TOR1B	AD	0.837015	NA	0.736836	0.0079291
TOR2A	AD	0.434314	NA	0.36285	0.184144
TOR3A	AD	0.308233	NA	0.598165	0.318949
TOR4A	AD	0.0115456	NA	0.0628854	0.121331
TOX	AD	0.541626	NA	0.129992	0.578962
TOX2	AD	0.0361257	NA	0.807428	0.411795
TOX3	AD	0.086208	NA	NA	0.00497394
TOX4	AD	0.959645	NA	0.640755	0.064305
TP53	AD	0.154084	0.470455	0.0997541	0.420694
TP53AIP1	AD	0.598556	NA	NA	0.938818
TP53BP1	AD	0.952368	NA	0.889643	0.683378
TP53BP2	AD	0.195936	NA	0.618026	0.119407
TP53I11	AD	0.308561	NA	0.0653477	0.93775
TP53I13	AD	0.816566	NA	0.928424	0.16708
TP53I3	AD	0.106271	0.264618	0.0560988	0.747025
TP53INP1	AD	0.695098	NA	0.40091	0.362557
TP53INP2	AD	0.328883	NA	0.0470111	0.253593
TP53RK	AD	0.96264	NA	0.602579	0.0387995
TP53TG3D	AD	0.0707887	NA	0.0824532	0.250597
TP53TG5	AD	0.849701	NA	0.973628	0.553349
TP63	AD	0.70575	NA	0.186934	0.604799
TP73	AD	0.59543	NA	0.0675307	0.570755
TPBG	AD	0.802616	NA	0.261896	0.36754
TPBGL	AD	0.138825	NA	NA	0.854793
TPCN1	AD	0.729623	NA	0.506083	0.31528
TPCN2	AD	0.56309	NA	0.58776	0.73425
TPD52	AD	0.000384114	NA	0.321662	0.248431
TPD52L1	AD	0.948275	NA	0.713765	0.0320136
TPD52L2	AD	4.86025e-11	0.00493386	0.449917	0.647193
TPD52L3	AD	0.494909	NA	NA	0.794497
TPGS1	AD	0.751814	NA	0.64503	0.876852
TPGS2	AD	0.453651	NA	0.05708	0.574638
TPH1	AD	0.271829	NA	0.990271	0.822134
TPH2	AD	0.270215	NA	NA	0.481826
TPI1	AD	0.296378	NA	0.185317	0.471827
TPK1	AD	0.341187	0.938407	0.409236	0.60889
TPM1	AD	0.391293	NA	0.513398	0.708506
TPM2	AD	0.0429624	NA	0.287198	0.56058
TPM3	AD	0.346107	NA	0.830865	0.834542
TPM4	AD	0.140888	NA	0.96664	0.178324
TPMT	AD	0.48425	0.177982	0.229248	0.0560159
TPO	AD	0.0990008	NA	0.966298	0.186603
TPP1	AD	0.840067	0.84321	0.146948	0.244996
TPP2	AD	0.93777	NA	0.343972	0.0992835
TPPP	AD	0.694105	NA	0.31359	0.253783
TPPP2	AD	0.510695	NA	NA	0.271054
TPPP3	AD	0.497586	0.762698	0.67151	0.720089
TPR	AD	0.655448	0.575747	0.716064	0.772897
TPRA1	AD	0.829049	NA	0.938513	0.807043
TPRG1	AD	0.121158	NA	NA	0.261233
TPRG1L	AD	0.107399	NA	0.620842	0.251886
TPRKB	AD	0.00206934	NA	0.00246785	0.660106
TPRN	AD	0.0271336	NA	0.474289	0.0908082
TPRX1	AD	0.973686	NA	NA	0.0531909
TPRX2P	AD	0.950754	NA	NA	NA
TPRXL	AD	0.890146	NA	NA	NA
TPSAB1	AD	0.790123	0.87243	0.564086	0.612307
TPSB2	AD	NA	NA	NA	0.763874
TPSD1	AD	0.906362	0.320589	0.632917	0.121094
TPSG1	AD	0.687253	NA	NA	0.322166
TPST1	AD	0.0589287	NA	0.157378	0.978231
TPST2	AD	0.558494	NA	0.397655	0.222582
TPT1	AD	0.819439	NA	0.245875	0.225516
TPTE	AD	0.0527954	NA	NA	0.793069
TPTE2	AD	0.633432	NA	NA	0.723251
TPX2	AD	0.652493	NA	NA	0.917671
TRA2A	AD	0.106311	NA	0.917291	0.320128
TRA2B	AD	0.803668	NA	0.613628	0.428301
TRABD	AD	0.439116	NA	0.715874	0.848053
TRABD2A	AD	0.299083	NA	0.754113	0.703073
TRABD2B	AD	0.0961307	NA	NA	0.272321
TRADD	AD	0.704699	NA	0.431867	0.0735038
TRAF1	AD	0.00844992	NA	0.00844354	0.570194
TRAF2	AD	0.387707	0.585385	0.838585	0.985803
TRAF3	AD	0.232919	NA	0.0277646	0.895739
TRAF3IP1	AD	0.641278	NA	0.813609	0.525069
TRAF3IP2	AD	0.741563	NA	0.269518	0.188056
TRAF3IP3	AD	0.0129879	NA	0.10381	0.374918
TRAF4	AD	0.51707	NA	NA	0.687256
TRAF5	AD	0.29333	NA	0.772509	0.913913
TRAF6	AD	0.000878329	NA	0.000605231	0.824664
TRAF7	AD	0.737136	NA	NA	0.121672
TRAFD1	AD	0.467747	NA	0.962624	0.863699
TRAIP	AD	0.0172409	NA	NA	0.927754
TRAK1	AD	0.69779	NA	0.59815	0.357965
TRAK2	AD	0.0689682	NA	0.247951	0.668734
TRAM1	AD	0.157583	NA	0.903991	0.604911
TRAM1L1	AD	0.667323	NA	NA	0.700244
TRAM2	AD	0.33828	NA	0.225014	0.935003
TRANK1	AD	0.133028	NA	0.998616	0.224837
TRAP1	AD	0.312119	NA	0.378849	0.342389
TRAPPC1	AD	0.916295	NA	0.994239	0.21652
TRAPPC10	AD	0.450724	NA	0.296036	0.124967
TRAPPC11	AD	0.809103	NA	0.54587	0.774209
TRAPPC12	AD	0.0658096	NA	0.119331	0.912199
TRAPPC13	AD	0.770351	NA	0.482034	0.965752
TRAPPC2	AD	NA	NA	NA	0.318875
TRAPPC2L	AD	0.851143	NA	0.204653	0.132165
TRAPPC2P1	AD	0.84064	NA	0.415583	NA
TRAPPC3	AD	0.354281	NA	0.742262	0.659983
TRAPPC3L	AD	0.033422	NA	0.343451	0.837723
TRAPPC4	AD	0.156526	NA	0.911013	0.710981
TRAPPC5	AD	0.512427	NA	NA	0.140463
TRAPPC6A	AD	0.694186	NA	0.332222	0.968652
TRAPPC6B	AD	0.0160671	NA	0.0173896	0.293894
TRAPPC8	AD	0.810167	NA	0.642381	0.771386
TRAPPC9	AD	0.220318	NA	0.0391097	0.662186
TRAT1	AD	0.436122	NA	0.406671	0.0628654
TRDMT1	AD	0.254762	0.121547	0.892171	0.382686
TRDN	AD	0.533281	NA	NA	0.743719
TREH	AD	0.0341532	0.000654767	NA	0.441522
TREM1	AD	0.406116	NA	0.324506	0.154845
TREM2	AD	0.151542	0.0916594	0.248563	0.698572
TREML1	AD	0.169646	0.326468	0.702395	0.85704
TREML2	AD	0.145692	0.812287	0.117651	0.219631
TREML4	AD	0.246983	NA	0.230717	0.0650418
TRERF1	AD	0.793023	NA	0.252012	0.654305
TREX1	AD	0.441433	NA	0.527316	0.772254
TREX2	AD	NA	NA	NA	0.369969
TRH	AD	0.135025	NA	NA	0.734494
TRHDE	AD	0.260427	NA	NA	0.457702
TRHR	AD	0.873572	NA	NA	0.0189128
TRIAP1	AD	0.285185	NA	0.594514	0.214989
TRIB1	AD	0.172519	NA	0.789608	0.00730167
TRIB2	AD	0.686847	NA	0.0577408	0.194954
TRIB3	AD	0.900268	NA	0.0795779	0.923043
TRIL	AD	NA	NA	NA	0.0654185
TRIM10	AD	0.0611779	NA	0.139601	0.29229
TRIM11	AD	0.366344	NA	0.565721	0.0388245
TRIM13	AD	0.650591	NA	0.175123	0.232478
TRIM14	AD	0.342318	NA	0.655067	0.882076
TRIM15	AD	0.0924174	NA	NA	0.650533
TRIM16	AD	0.0221177	NA	0.0596332	0.721929
TRIM16L	AD	0.184443	NA	0.351878	0.091426
TRIM17	AD	0.319083	NA	0.0273474	0.112931
TRIM2	AD	0.722752	NA	0.562983	0.805142
TRIM21	AD	0.344803	0.269952	0.950508	0.723081
TRIM22	AD	0.154046	NA	0.609518	0.560466
TRIM23	AD	0.773612	NA	0.596019	0.105998
TRIM24	AD	0.573868	0.904754	0.00108168	0.719992
TRIM25	AD	0.490537	0.0869567	0.0630993	0.641419
TRIM26	AD	0.0447221	NA	0.342686	0.804929
TRIM27	AD	0.0156353	NA	0.04436	0.847062
TRIM28	AD	0.67339	NA	0.350648	0.929783
TRIM29	AD	0.649993	NA	NA	0.785043
TRIM3	AD	0.363573	NA	0.97677	0.312001
TRIM31	AD	0.0597764	NA	0.0995459	0.0980229
TRIM32	AD	0.633427	NA	0.710143	0.440517
TRIM33	AD	0.567166	NA	0.832399	0.783643
TRIM34	AD	0.194321	NA	0.202764	0.0217932
TRIM35	AD	0.441364	NA	0.762884	0.716671
TRIM36	AD	0.944787	NA	0.720538	0.493994
TRIM37	AD	0.00165207	NA	3.40872e-05	0.258547
TRIM38	AD	0.0209617	NA	0.474962	0.710936
TRIM39	AD	0.0106535	NA	0.895365	0.799811
TRIM39-RPP21	AD	0.0135824	NA	NA	0.613342
TRIM4	AD	0.968748	NA	0.114692	0.301415
TRIM40	AD	0.0490345	NA	0.473268	0.124026
TRIM41	AD	0.00141833	NA	0.134807	0.410798
TRIM42	AD	0.297106	NA	NA	0.810779
TRIM43	AD	0.155882	NA	NA	0.0445281
TRIM44	AD	0.662811	NA	0.0462186	0.62313
TRIM45	AD	0.613738	NA	NA	0.341467
TRIM46	AD	0.213195	NA	0.2086	0.17035
TRIM47	AD	0.713413	NA	0.373369	0.834137
TRIM48	AD	0.9296	NA	NA	0.0619291
TRIM49	AD	0.02846	NA	NA	0.348327
TRIM49B	AD	0.957255	NA	NA	0.782337
TRIM49C	AD	0.107239	NA	NA	0.646627
TRIM49D1	AD	0.374848	NA	NA	0.0124232
TRIM5	AD	0.544811	0.984582	0.171539	0.623186
TRIM50	AD	0.972649	NA	NA	0.0817441
TRIM51	AD	0.824948	NA	NA	0.949349
TRIM52	AD	0.0424054	NA	0.507721	0.464648
TRIM54	AD	0.285164	NA	NA	0.813778
TRIM55	AD	0.421968	NA	NA	0.503861
TRIM56	AD	0.907861	NA	0.621638	0.967088
TRIM58	AD	0.0468523	0.00844721	0.00769106	0.116637
TRIM59	AD	0.230891	NA	0.160365	0.0161772
TRIM6	AD	0.353929	NA	0.518602	0.828089
TRIM6-TRIM34	AD	0.2959	NA	NA	0.321278
TRIM60	AD	0.120045	NA	NA	0.484245
TRIM61	AD	0.141408	NA	0.634939	0.77855
TRIM62	AD	0.120349	NA	NA	0.857018
TRIM63	AD	0.526636	NA	NA	0.260928
TRIM64B	AD	0.374848	NA	0.318916	0.744847
TRIM64C	AD	0.953858	NA	NA	0.109815
TRIM65	AD	0.714334	NA	0.193476	0.630669
TRIM66	AD	0.92453	NA	0.475399	0.399037
TRIM67	AD	0.508188	NA	NA	0.699536
TRIM68	AD	0.371869	NA	0.326114	0.902623
TRIM69	AD	0.141684	NA	0.384619	0.192332
TRIM7	AD	0.00144213	NA	0.81873	0.996044
TRIM71	AD	0.00789297	NA	NA	0.915826
TRIM72	AD	0.107348	NA	NA	0.373544
TRIM73	AD	0.0398523	NA	0.014993	0.375249
TRIM74	AD	0.870493	NA	0.798434	0.967919
TRIM77	AD	0.832053	NA	NA	0.832362
TRIM8	AD	0.0337625	NA	0.00586023	0.158039
TRIM9	AD	0.127663	NA	0.394945	0.708197
TRIML1	AD	0.183167	NA	NA	0.957221
TRIML2	AD	0.366459	NA	NA	0.83627
TRIO	AD	0.0362273	NA	0.444579	0.0739854
TRIOBP	AD	0.508347	NA	0.150942	0.85647
TRIP10	AD	0.5863	NA	0.598074	0.639615
TRIP11	AD	0.0889816	NA	0.00825727	0.988865
TRIP12	AD	0.223196	NA	0.959786	0.959542
TRIP13	AD	0.245955	NA	NA	0.464437
TRIP4	AD	0.0640203	NA	0.271963	0.835834
TRIP6	AD	0.0728733	NA	0.0921569	0.936126
TRIQK	AD	0.29143	NA	0.766798	0.264934
TRIT1	AD	0.394359	NA	0.0408104	0.892155
TRMO	AD	NA	NA	NA	0.799263
TRMT1	AD	0.0747176	NA	0.615213	0.955376
TRMT10A	AD	0.259082	NA	0.936024	0.565732
TRMT10B	AD	0.706538	NA	0.158508	0.0927119
TRMT10C	AD	0.000141947	NA	0.00297244	0.0925051
TRMT11	AD	0.222579	NA	0.121377	0.652211
TRMT112	AD	0.67091	NA	0.470263	0.383793
TRMT12	AD	0.531951	NA	0.469877	0.766088
TRMT13	AD	0.543284	NA	NA	0.335813
TRMT1L	AD	0.826263	NA	0.920272	0.481632
TRMT2A	AD	0.916293	NA	0.431729	0.387719
TRMT2B	AD	NA	NA	NA	0.321985
TRMT44	AD	0.166153	NA	0.10298	0.0662395
TRMT5	AD	0.930157	NA	0.78314	0.603225
TRMT6	AD	0.907051	NA	0.0166126	0.82642
TRMT61A	AD	0.0333362	NA	0.885462	0.684834
TRMT61B	AD	0.178186	NA	0.724133	0.247688
TRMU	AD	0.298305	NA	0.22861	0.904271
TRNAU1AP	AD	0.887425	NA	NA	0.77144
TRNP1	AD	0.321507	NA	0.697096	0.952637
TRNT1	AD	0.0531776	NA	0.0583831	0.246582
TRO	AD	NA	NA	NA	0.229431
TROAP	AD	0.41865	NA	NA	0.0322331
TROVE2	AD	0.350826	NA	0.281181	0.0865023
TRPA1	AD	0.425989	NA	NA	0.449361
TRPC1	AD	0.283577	NA	0.982761	0.419186
TRPC3	AD	0.176784	NA	0.440195	0.23205
TRPC4	AD	0.691419	NA	NA	0.621381
TRPC4AP	AD	0.822795	NA	0.46944	0.343171
TRPC5	AD	NA	NA	NA	0.760039
TRPC5OS	AD	NA	NA	NA	0.678393
TRPC6	AD	0.0149648	NA	0.017127	0.877268
TRPC7	AD	0.995072	NA	NA	0.355997
TRPM1	AD	0.117906	NA	NA	0.483551
TRPM2	AD	0.551969	NA	0.354373	0.718987
TRPM3	AD	0.702338	NA	NA	0.400841
TRPM4	AD	0.629602	NA	0.963101	0.992028
TRPM5	AD	0.901251	NA	NA	0.956321
TRPM6	AD	0.462744	NA	0.0151115	0.130526
TRPM7	AD	0.883185	NA	0.979423	0.681938
TRPM8	AD	0.969679	NA	NA	0.111227
TRPS1	AD	0.0298728	NA	0.0317232	0.342748
TRPT1	AD	0.793427	NA	0.349284	0.7315
TRPV1	AD	0.399695	NA	0.116083	0.25938
TRPV2	AD	0.591891	NA	0.55398	0.512293
TRPV3	AD	0.456192	NA	0.682755	0.291844
TRPV4	AD	0.496257	NA	0.74405	0.117071
TRPV5	AD	0.980046	NA	0.599811	0.0604435
TRPV6	AD	0.955631	NA	0.894542	NA
TRRAP	AD	0.858912	NA	0.408161	0.557279
TRUB1	AD	0.0408897	NA	0.0638907	0.618071
TRUB2	AD	0.0462618	NA	NA	0.209335
TSACC	AD	0.664815	NA	NA	0.277963
TSC1	AD	0.539079	NA	0.125913	0.0888123
TSC2	AD	0.862822	NA	NA	0.566454
TSC22D1	AD	0.0460942	0.42873	0.0854117	0.6671
TSC22D2	AD	0.461475	NA	0.584869	0.973236
TSC22D3	AD	NA	NA	NA	0.661628
TSC22D4	AD	0.931527	NA	0.4256	0.466323
TSEN15	AD	0.514754	NA	0.860637	0.581648
TSEN2	AD	0.0622896	NA	0.729709	0.99039
TSEN34	AD	0.508018	NA	0.926253	0.915159
TSEN54	AD	0.152846	NA	0.0939188	0.453338
TSFM	AD	0.347859	NA	0.251527	0.206308
TSG101	AD	0.382832	NA	0.252528	0.141284
TSGA10	AD	0.666413	NA	0.848553	0.399701
TSGA10IP	AD	NA	NA	NA	0.866978
TSGA13	AD	0.10782	NA	NA	0.916327
TSHB	AD	0.659835	NA	NA	0.670978
TSHR	AD	0.346453	NA	0.203428	0.802798
TSHZ1	AD	0.268034	NA	0.965681	0.436752
TSHZ2	AD	0.13103	NA	0.0573521	0.43538
TSHZ3	AD	0.299061	NA	0.125984	0.711908
TSKS	AD	0.343247	NA	0.00610543	0.84407
TSKU	AD	0.125468	NA	NA	0.718353
TSLP	AD	0.159657	NA	NA	0.321637
TSN	AD	0.678037	NA	NA	0.349762
TSNARE1	AD	0.0149095	NA	0.657797	0.751446
TSNAX	AD	0.902784	NA	0.0529674	0.542708
TSNAX-DISC1	AD	0.977388	NA	NA	NA
TSNAXIP1	AD	0.638998	NA	0.779245	0.0502757
TSPAN1	AD	0.290031	0.0432632	NA	0.673916
TSPAN10	AD	NA	NA	NA	0.015238
TSPAN11	AD	0.624959	NA	NA	0.437734
TSPAN12	AD	0.887225	NA	NA	0.284325
TSPAN13	AD	0.939022	NA	0.829762	0.933007
TSPAN14	AD	0.151506	NA	0.245097	0.620691
TSPAN15	AD	0.674244	0.976536	0.61126	0.49264
TSPAN16	AD	0.396014	NA	0.688098	0.22347
TSPAN17	AD	0.589009	NA	0.640837	0.206106
TSPAN18	AD	0.201403	NA	0.235749	0.708537
TSPAN19	AD	0.900742	NA	NA	0.195631
TSPAN2	AD	0.444573	NA	0.790517	0.871376
TSPAN3	AD	0.243489	NA	0.223116	0.0406652
TSPAN31	AD	0.435232	NA	0.36542	0.542406
TSPAN32	AD	0.173199	NA	0.0810397	0.20272
TSPAN33	AD	0.257864	NA	0.317326	0.226725
TSPAN4	AD	0.843035	NA	0.520188	0.534467
TSPAN5	AD	0.700341	NA	0.48698	0.416944
TSPAN6	AD	NA	NA	NA	0.882371
TSPAN7	AD	NA	NA	NA	0.0971032
TSPAN8	AD	0.504372	0.352597	NA	0.797023
TSPAN9	AD	0.137077	NA	0.89492	0.71604
TSPEAR	AD	0.147415	NA	0.29124	0.377892
TSPO	AD	0.522934	NA	0.506089	0.424117
TSPO2	AD	0.195517	NA	0.103679	0.262799
TSPOAP1	AD	NA	NA	NA	0.523267
TSPYL1	AD	0.351132	0.974992	0.324618	0.134791
TSPYL2	AD	NA	NA	NA	0.677878
TSPYL4	AD	0.504387	NA	0.00934994	0.104712
TSPYL5	AD	0.624738	NA	0.193877	0.947857
TSPYL6	AD	0.460673	NA	NA	0.421543
TSR1	AD	0.951087	NA	NA	0.587252
TSR2	AD	NA	NA	NA	0.617856
TSR3	AD	0.384331	NA	0.854714	0.299929
TSRM	AD	0.879815	NA	NA	NA
TSSC1	AD	0.593349	NA	0.930009	0.959451
TSSC4	AD	0.85846	NA	0.236963	0.437067
TSSK1B	AD	0.628503	NA	NA	0.203813
TSSK2	AD	0.30842	NA	NA	0.905748
TSSK3	AD	0.504859	NA	NA	0.198039
TSSK4	AD	0.525918	NA	0.701892	0.898974
TSSK6	AD	0.0584386	NA	0.0933759	0.201659
TST	AD	0.256886	0.427174	0.529473	0.280622
TSTA3	AD	0.727412	NA	0.437824	0.619951
TSTD1	AD	0.116769	NA	0.0172889	0.243066
TSTD2	AD	0.338111	NA	NA	0.283466
TSTD3	AD	NA	NA	NA	0.881586
TTBK1	AD	0.424541	NA	NA	0.864477
TTBK2	AD	0.253222	NA	0.205697	0.928652
TTC1	AD	0.56614	NA	NA	0.711321
TTC12	AD	0.65933	NA	0.482092	0.602392
TTC13	AD	0.209957	NA	0.455682	0.303413
TTC14	AD	0.470169	NA	0.547072	0.848781
TTC16	AD	0.422047	NA	0.441095	0.374972
TTC17	AD	0.446573	NA	0.76629	0.140325
TTC18	AD	0.29365	NA	0.351147	NA
TTC19	AD	0.507595	NA	0.790447	0.0389936
TTC21A	AD	0.758405	NA	0.412636	0.850216
TTC21B	AD	0.60252	NA	0.579991	0.176666
TTC22	AD	0.858891	NA	0.103463	0.130195
TTC23	AD	0.113375	NA	0.921342	0.907807
TTC23L	AD	0.598154	NA	0.130269	0.671869
TTC24	AD	0.179547	NA	0.0793898	0.996197
TTC25	AD	NA	NA	NA	0.847379
TTC26	AD	0.298093	NA	0.284625	0.370086
TTC27	AD	0.92842	NA	0.0511516	0.476961
TTC28	AD	0.662698	NA	0.884941	0.483087
TTC29	AD	0.808897	NA	NA	0.536818
TTC3	AD	0.694451	NA	0.947894	0.699027
TTC30A	AD	0.380225	NA	0.714571	0.299556
TTC30B	AD	0.468662	NA	0.291347	0.420409
TTC31	AD	0.233025	NA	0.469259	0.0903569
TTC32	AD	0.534478	NA	0.115964	0.603819
TTC33	AD	0.00606184	NA	0.223547	0.0740775
TTC34	AD	0.553907	NA	0.722485	0.927513
TTC36	AD	0.14084	NA	NA	0.432367
TTC37	AD	0.27735	NA	0.671169	0.124967
TTC38	AD	0.260353	NA	0.337551	0.0240418
TTC39A	AD	0.588652	NA	NA	0.0927413
TTC39B	AD	0.914938	NA	0.554701	0.954776
TTC39C	AD	0.366268	NA	0.933858	0.774715
TTC4	AD	0.619649	NA	0.810979	0.176217
TTC40	AD	0.47168	NA	0.668001	NA
TTC5	AD	0.522418	NA	0.764125	0.345806
TTC6	AD	0.361043	NA	NA	0.91899
TTC7A	AD	0.462341	NA	0.977815	0.153208
TTC7B	AD	0.544263	NA	0.43483	0.172141
TTC8	AD	0.464543	NA	NA	0.241855
TTC9	AD	0.858711	NA	0.00461464	0.173852
TTC9B	AD	0.113839	NA	NA	0.526072
TTC9C	AD	0.185708	NA	0.627435	0.153242
TTF1	AD	0.877036	NA	0.304144	0.726976
TTF2	AD	0.683551	0.186128	0.168123	0.0152128
TTI1	AD	0.270919	NA	0.340402	0.564991
TTI2	AD	0.0551914	NA	0.0220375	0.764959
TTK	AD	0.0345001	NA	0.0258989	0.909292
TTL	AD	0.184538	NA	0.796064	0.321645
TTLL1	AD	0.169547	NA	0.211527	0.857117
TTLL10	AD	0.433915	NA	NA	0.980521
TTLL11	AD	0.100181	NA	0.226628	0.17617
TTLL12	AD	0.680292	NA	0.640606	0.416246
TTLL13	AD	0.542924	NA	NA	NA
TTLL2	AD	0.524859	NA	0.0656714	0.208623
TTLL3	AD	0.9338	NA	0.76802	0.272208
TTLL4	AD	0.788104	NA	0.971659	0.919989
TTLL5	AD	0.197073	NA	0.648445	0.461443
TTLL6	AD	0.00673262	NA	NA	0.602704
TTLL7	AD	0.618801	NA	NA	0.183305
TTLL8	AD	0.715161	NA	NA	0.00814627
TTLL9	AD	0.907793	NA	0.466518	0.766705
TTN	AD	0.972232	0.557941	0.861217	0.003946
TTPA	AD	0.688208	NA	NA	0.644295
TTPAL	AD	0.348842	NA	0.160152	0.708739
TTR	AD	0.0501574	0.264716	NA	0.354868
TTYH1	AD	0.891882	NA	NA	0.588615
TTYH2	AD	0.26112	NA	0.98408	0.457075
TTYH3	AD	0.533045	NA	0.221629	0.881107
TUB	AD	0.398667	NA	0.464617	0.895116
TUBA1A	AD	0.751946	NA	0.833134	0.562299
TUBA1B	AD	0.428946	NA	1	NA
TUBA1C	AD	0.477549	NA	0.772539	0.709163
TUBA3C	AD	0.751471	NA	NA	0.0813382
TUBA3D	AD	0.504177	NA	NA	0.538465
TUBA3E	AD	0.654867	NA	NA	0.791073
TUBA4A	AD	0.47843	NA	1	0.737049
TUBA8	AD	0.520399	NA	NA	0.162954
TUBAL3	AD	0.739777	NA	NA	0.891905
TUBB	AD	0.373252	NA	0.671397	NA
TUBB1	AD	0.504284	NA	0.132349	0.261253
TUBB2A	AD	0.154972	NA	0.418787	0.790495
TUBB2B	AD	0.0407371	NA	0.543669	0.631774
TUBB3	AD	0.91861	NA	NA	0.102762
TUBB3	AD	0.918079	NA	NA	0.102762
TUBB4A	AD	0.0595698	NA	0.160781	0.645736
TUBB4B	AD	0.00832016	NA	NA	0.228391
TUBB6	AD	0.089606	NA	0.119602	0.131746
TUBB8	AD	0.798319	NA	NA	0.912923
TUBD1	AD	0.106725	NA	0.417128	0.159209
TUBE1	AD	0.609693	NA	0.681618	0.382115
TUBG1	AD	0.324662	NA	NA	0.0955951
TUBG2	AD	0.178955	NA	0.28636	0.572753
TUBGCP2	AD	0.338653	NA	0.242706	0.254914
TUBGCP3	AD	0.62477	NA	0.648831	0.606406
TUBGCP4	AD	0.941605	NA	0.387667	0.775389
TUBGCP5	AD	0.0410734	NA	0.541491	0.476669
TUBGCP6	AD	0.418396	NA	0.245858	0.0687878
TUFM	AD	0.522439	NA	0.819404	0.166523
TUFT1	AD	0.00502314	NA	0.974204	0.873534
TULP1	AD	0.074887	NA	NA	0.626491
TULP2	AD	0.120317	NA	0.492009	0.0652321
TULP3	AD	0.928201	NA	0.597499	0.0822303
TULP4	AD	0.8616	NA	0.606897	0.911113
TUSC1	AD	0.532644	NA	0.798916	0.142414
TUSC2	AD	0.163836	NA	0.404657	0.145217
TUSC3	AD	0.340626	NA	0.380364	0.589478
TUSC5	AD	0.838074	NA	0.0722958	0.695463
TUT1	AD	0.143301	NA	0.102463	0.324168
TVP23A	AD	0.983663	NA	NA	0.214041
TVP23B	AD	0.132251	NA	0.123675	0.0569626
TVP23C	AD	0.925751	NA	0.432426	0.43372
TVP23C-CDRT4	AD	0.930797	NA	NA	0.881572
TWF1	AD	0.119082	NA	0.854451	0.380052
TWF2	AD	0.91364	0.661281	0.710318	0.105516
TWIST1	AD	0.0710048	NA	NA	0.395205
TWIST2	AD	0.0962419	NA	NA	NA
TWISTNB	AD	0.572439	NA	0.510891	0.47745
TWSG1	AD	0.194803	NA	0.470283	0.903788
TXK	AD	0.00296964	NA	0.0438778	0.440427
TXLNA	AD	0.0561235	NA	0.00481999	0.173748
TXLNB	AD	0.570542	NA	0.0468278	0.812166
TXLNG	AD	NA	NA	NA	0.298784
TXN	AD	0.789346	0.834127	0.845472	0.277431
TXN2	AD	0.557855	NA	0.617712	0.0532103
TXNDC11	AD	0.000988485	NA	0.0082717	0.427767
TXNDC12	AD	0.1433	NA	0.532411	0.651741
TXNDC15	AD	0.604534	0.843635	0.190909	0.58726
TXNDC16	AD	0.293557	NA	0.460732	0.903231
TXNDC17	AD	0.0920109	NA	0.0578019	0.909595
TXNDC2	AD	0.127437	NA	NA	0.503539
TXNDC5	AD	0.369452	0.242642	0.188381	0.503006
TXNDC8	AD	0.348494	NA	NA	0.0108606
TXNDC9	AD	0.898116	0.00041032	0.161832	0.678185
TXNIP	AD	0.608165	NA	NA	0.730257
TXNL1	AD	0.404706	NA	0.596584	0.942386
TXNL4A	AD	0.356583	NA	0.436379	0.499446
TXNL4B	AD	0.447209	NA	0.139106	0.105887
TXNRD1	AD	0.188996	0.60778	0.0492433	0.535711
TXNRD2	AD	0.0771343	NA	0.431891	0.20428
TXNRD3	AD	0.17284	NA	0.356594	0.422386
TXNRD3NB	AD	0.111842	NA	NA	0.400878
TYK2	AD	0.0220243	NA	0.501909	0.995934
TYMP	AD	0.200583	0.445599	0.145926	0.30346
TYMS	AD	0.0727333	NA	0.00712141	0.18951
TYR	AD	0.279127	NA	NA	0.156256
TYRO3	AD	0.918715	0.498451	NA	0.4308
TYROBP	AD	0.594516	NA	0.0337473	0.815369
TYRP1	AD	0.386746	0.146028	NA	0.654537
TYSND1	AD	0.876034	NA	0.243267	0.770345
TYW1	AD	0.000115427	NA	0.00303419	0.431302
TYW1B	AD	NA	NA	NA	0.545696
TYW3	AD	0.40154	NA	0.77355	0.00596845
TYW5	AD	0.333088	NA	NA	0.219436
U2AF1	AD	NA	NA	0.938663	NA
U2AF1L4	AD	0.569413	NA	0.554438	0.796706
U2AF2	AD	0.612991	NA	0.303932	0.743153
U2SURP	AD	0.944551	NA	0.315798	0.93877
UACA	AD	0.418365	NA	0.869621	0.571545
UAP1	AD	0.48556	NA	0.224568	0.157989
UAP1L1	AD	0.00910053	NA	0.662633	0.342138
UBA1	AD	NA	NA	NA	0.795835
UBA2	AD	0.620033	NA	0.778847	0.110871
UBA3	AD	0.724205	NA	0.67633	0.460451
UBA5	AD	0.304022	NA	0.927704	0.846134
UBA52	AD	0.0108163	NA	0.00288082	0.402515
UBA6	AD	0.34373	NA	0.495563	0.340682
UBA7	AD	0.0136396	NA	0.173731	0.203072
UBAC1	AD	0.0841358	0.813489	0.424987	0.273686
UBAC2	AD	0.00023293	NA	0.000114677	0.420724
UBALD1	AD	0.787119	NA	0.485822	0.530469
UBALD2	AD	0.317427	NA	0.083507	0.395826
UBAP1	AD	0.607014	NA	0.859924	0.187712
UBAP1L	AD	0.701047	NA	0.157368	0.105359
UBAP2	AD	0.300862	NA	0.0136266	0.145707
UBAP2L	AD	0.257817	NA	0.375764	0.040232
UBASH3A	AD	0.107103	NA	0.165822	0.00340875
UBASH3B	AD	0.0966585	NA	0.324524	0.485285
UBB	AD	0.669644	NA	NA	0.266377
UBBP4	AD	0.72608	NA	NA	NA
UBC	AD	0.611962	NA	0.0460435	0.488193
UBD	AD	0.0142257	NA	NA	0.523466
UBE2A	AD	NA	NA	NA	0.886935
UBE2B	AD	0.161749	NA	0.00447317	0.11807
UBE2C	AD	0.372039	NA	0.587228	0.870977
UBE2D1	AD	0.330643	NA	0.723507	0.952676
UBE2D2	AD	0.11401	NA	NA	0.545513
UBE2D3	AD	0.000531874	NA	NA	0.9395
UBE2D4	AD	0.80838	NA	0.212738	0.113489
UBE2E1	AD	0.711556	NA	0.79206	0.359463
UBE2E2	AD	0.859184	NA	0.553256	0.527351
UBE2E3	AD	0.65604	NA	0.53577	0.236989
UBE2F	AD	0.948445	NA	0.850985	0.542183
UBE2F-SCLY	AD	0.923629	NA	NA	NA
UBE2G1	AD	0.0809373	NA	0.781119	0.204953
UBE2G2	AD	0.380688	NA	0.00639251	0.52947
UBE2H	AD	0.846837	NA	0.843828	0.70269
UBE2I	AD	0.471593	NA	0.271241	0.124916
UBE2J1	AD	0.934285	NA	0.218707	0.507579
UBE2J2	AD	0.18199	NA	0.232348	0.741827
UBE2K	AD	0.0288686	NA	0.0986426	0.376754
UBE2L3	AD	0.0080104	NA	0.147911	0.491187
UBE2L6	AD	0.737143	0.222042	0.474636	0.266328
UBE2M	AD	0.702724	NA	0.346363	0.771534
UBE2N	AD	0.0145485	NA	0.125495	0.630114
UBE2O	AD	0.549317	NA	0.282202	0.773641
UBE2Q1	AD	0.000326697	NA	0.705948	0.906687
UBE2Q2	AD	0.690974	NA	0.707373	0.34881
UBE2Q2L	AD	0.381781	NA	NA	0.945375
UBE2QL1	AD	0.337118	NA	NA	NA
UBE2R2	AD	0.313885	NA	0.949857	0.502278
UBE2S	AD	0.755609	NA	0.09502	0.929402
UBE2T	AD	0.599989	NA	NA	0.663163
UBE2U	AD	0.416453	NA	NA	0.520577
UBE2V1	AD	0.444992	NA	0.144075	0.327145
UBE2V2	AD	0.885693	NA	NA	0.0607175
UBE2W	AD	0.133641	NA	0.220481	0.647426
UBE2Z	AD	0.0100966	NA	0.815801	0.0930032
UBE3A	AD	0.956504	NA	NA	0.591731
UBE3B	AD	0.83767	NA	0.479593	0.471582
UBE3C	AD	0.651199	NA	0.00444116	0.425662
UBE3D	AD	0.377385	NA	0.74334	0.854212
UBE4A	AD	0.00426907	NA	0.905731	0.18481
UBE4B	AD	0.719594	NA	0.618942	0.279092
UBFD1	AD	0.0822485	NA	0.20875	0.0597347
UBIAD1	AD	0.0161399	NA	0.0230588	0.514222
UBL3	AD	0.622829	NA	0.786367	0.301682
UBL4A	AD	NA	NA	NA	0.852566
UBL4B	AD	0.00209542	NA	NA	0.454237
UBL5	AD	0.708341	NA	NA	0.826456
UBL7	AD	0.502171	NA	0.62011	0.374364
UBLCP1	AD	0.173245	NA	0.921638	0.989904
UBN1	AD	0.110638	NA	0.0766786	0.981309
UBN2	AD	0.303362	NA	0.120036	0.175843
UBOX5	AD	0.132208	NA	0.156122	0.99638
UBP1	AD	0.397101	NA	0.333823	0.223188
UBQLN1	AD	0.795039	NA	0.723091	0.422004
UBQLN2	AD	NA	NA	NA	0.990852
UBQLN3	AD	0.865298	NA	NA	0.378009
UBQLN4	AD	0.0523893	NA	0.138763	0.866126
UBQLNL	AD	0.7261	NA	0.481494	0.724682
UBR1	AD	0.396459	NA	0.364218	0.358176
UBR2	AD	0.40386	NA	0.666486	0.628834
UBR3	AD	0.041308	NA	0.091641	0.437897
UBR4	AD	0.0526317	NA	0.581563	0.439201
UBR5	AD	0.0313563	NA	0.158387	0.370091
UBR7	AD	0.268372	NA	0.619888	0.62097
UBTD1	AD	0.226592	NA	0.0227671	0.488521
UBTD2	AD	0.21323	NA	0.461655	0.609776
UBTF	AD	0.103035	NA	0.403795	0.769379
UBTFL1	AD	NA	NA	NA	0.933222
UBXN1	AD	0.0973034	0.262394	0.267815	0.854811
UBXN10	AD	0.973726	NA	0.173843	0.598808
UBXN11	AD	5.54637e-05	NA	0.88141	0.234688
UBXN2A	AD	0.0428418	NA	0.31996	0.406131
UBXN2B	AD	0.94184	NA	0.954291	0.322052
UBXN4	AD	0.827473	NA	0.151993	0.525104
UBXN6	AD	0.276151	NA	0.260286	0.747544
UBXN7	AD	0.515294	NA	0.363743	0.0229796
UBXN8	AD	NA	NA	NA	0.834529
UCHL1	AD	0.10169	NA	0.528525	0.753668
UCHL3	AD	0.244371	NA	0.452123	0.276066
UCHL5	AD	0.190266	NA	0.963413	0.719066
UCK1	AD	0.0511438	NA	0.902046	0.708181
UCK2	AD	0.00487572	NA	0.102212	0.955286
UCKL1	AD	5.81344e-05	NA	0.0688298	0.955972
UCMA	AD	0.240387	NA	NA	0.209245
UCN	AD	0.302531	NA	0.614745	0.747453
UCN2	AD	0.0691205	NA	NA	0.25602
UCN3	AD	0.835298	NA	NA	0.268264
UCP1	AD	0.311475	NA	NA	0.211656
UCP2	AD	0.13299	NA	0.94534	0.13367
UCP3	AD	0.170923	NA	0.674288	0.879942
UEVLD	AD	0.152611	NA	0.140308	0.201251
UFC1	AD	0.745083	NA	0.554943	0.0837738
UFD1L	AD	0.231046	NA	0.124869	0.176773
UFL1	AD	0.188824	NA	0.825163	0.920127
UFM1	AD	0.655389	NA	NA	0.433673
UFSP1	AD	0.0569894	NA	0.0491287	0.0932409
UFSP2	AD	0.912335	NA	0.942994	0.587974
UGCG	AD	0.776321	NA	0.787768	0.761272
UGDH	AD	0.5766	NA	0.127713	0.806058
UGGT1	AD	0.675659	NA	0.498626	0.278574
UGGT2	AD	0.312439	NA	0.14658	0.141378
UGP2	AD	0.427052	NA	0.628026	0.516351
UGT1A1	AD	0.428286	NA	NA	0.509344
UGT1A10	AD	0.329625	NA	NA	0.647549
UGT1A3	AD	0.3558	NA	NA	0.892646
UGT1A4	AD	0.351143	NA	NA	0.639087
UGT1A5	AD	0.335359	NA	NA	0.941313
UGT1A6	AD	0.321592	NA	NA	0.985197
UGT1A7	AD	0.323315	NA	NA	0.20133
UGT1A8	AD	0.335104	NA	NA	0.427363
UGT1A9	AD	0.318114	NA	NA	0.529602
UGT2A1	AD	0.0772894	NA	NA	0.229034
UGT2A1	AD	0.0789508	NA	NA	0.229034
UGT2A2	AD	0.0667304	NA	NA	0.923348
UGT2A3	AD	0.623444	NA	NA	0.723517
UGT2B10	AD	0.676884	NA	NA	0.200341
UGT2B11	AD	0.614389	NA	0.702902	0.351787
UGT2B15	AD	0.705155	NA	NA	0.0903622
UGT2B17	AD	0.281194	NA	0.89972	0.853262
UGT2B28	AD	0.515934	NA	0.602999	0.47093
UGT2B4	AD	0.0671808	NA	NA	0.323528
UGT2B7	AD	0.139918	NA	NA	0.826109
UGT3A1	AD	0.0103267	NA	NA	0.0381711
UGT3A2	AD	0.0311522	NA	NA	0.541572
UGT8	AD	0.852548	NA	0.287009	0.667291
UHMK1	AD	0.119867	NA	0.27039	0.855084
UHRF1	AD	NA	NA	NA	0.157252
UHRF1BP1	AD	0.112636	NA	0.0567412	0.674207
UHRF1BP1L	AD	0.69328	NA	0.984899	0.766044
UHRF2	AD	0.283772	NA	0.800221	0.564437
UIMC1	AD	0.182155	NA	0.295654	0.882892
ULBP1	AD	0.391408	NA	NA	0.689854
ULBP2	AD	0.45089	0.500858	0.723091	0.476179
ULBP3	AD	0.308127	NA	NA	0.96809
ULK1	AD	0.464807	NA	0.21617	0.975999
ULK2	AD	0.0348864	NA	0.323025	0.326315
ULK3	AD	0.20533	NA	0.219054	0.0071641
ULK4	AD	0.22258	NA	0.526791	0.455148
UMOD	AD	0.116698	0.111187	NA	0.555287
UMODL1	AD	0.213134	NA	0.698489	0.0498135
UMPS	AD	0.655687	NA	0.211576	0.631299
UNC119	AD	0.24879	NA	NA	0.48831
UNC119B	AD	0.0366683	NA	0.948701	0.82893
UNC13A	AD	0.968211	NA	NA	0.95319
UNC13B	AD	0.0992476	NA	0.00743883	0.586818
UNC13C	AD	0.966115	NA	NA	0.97086
UNC13D	AD	0.567194	NA	0.235429	0.942447
UNC45A	AD	0.618477	NA	0.819695	0.123391
UNC45B	AD	0.0485276	NA	0.12045	0.624553
UNC50	AD	0.500073	NA	0.0388211	0.39996
UNC5A	AD	0.0598144	NA	0.581483	0.87229
UNC5B	AD	0.33256	NA	0.229888	0.0768625
UNC5C	AD	0.686724	NA	NA	0.0393267
UNC5CL	AD	0.182274	NA	0.901583	0.389982
UNC5D	AD	0.09151	0.634605	NA	0.499358
UNC79	AD	0.108966	NA	NA	0.617995
UNC80	AD	0.730003	NA	NA	0.225546
UNC93A	AD	0.549504	NA	NA	0.689239
UNC93B1	AD	0.78601	NA	0.288377	0.531873
UNCX	AD	0.0830454	NA	NA	0.635343
UNG	AD	0.275147	0.422583	0.0957032	0.375205
UNK	AD	0.556264	NA	0.784704	0.55723
UNKL	AD	0.74684	NA	NA	0.0977002
UPB1	AD	0.266851	0.607505	0.54852	0.31167
UPF1	AD	0.918979	NA	NA	0.9325
UPF2	AD	0.246349	NA	0.562424	0.700912
UPF3A	AD	0.94629	NA	0.914975	0.617955
UPF3B	AD	NA	NA	NA	0.826692
UPK1A	AD	0.193579	NA	NA	0.30494
UPK1B	AD	0.160344	NA	NA	0.84515
UPK2	AD	0.0408547	NA	NA	0.750256
UPK3A	AD	0.227663	NA	0.171313	0.267758
UPK3B	AD	0.411479	NA	0.656866	0.0713247
UPK3BL	AD	0.719542	NA	NA	0.211093
UPP1	AD	0.585164	NA	0.605709	0.993331
UPP2	AD	0.135052	NA	NA	0.949352
UPRT	AD	NA	NA	NA	0.583014
UQCC1	AD	0.273042	NA	0.942589	0.170876
UQCC2	AD	0.0103637	NA	0.139764	0.817304
UQCC3	AD	NA	NA	NA	0.188764
UQCR10	AD	0.632539	NA	0.71989	0.112617
UQCR11	AD	0.213863	NA	NA	0.923585
UQCR11	AD	0.269472	NA	NA	0.923585
UQCRB	AD	0.479385	NA	0.921901	0.510484
UQCRC1	AD	0.291164	NA	0.528548	0.120211
UQCRC2	AD	0.958237	NA	0.905238	0.0615568
UQCRFS1	AD	0.965214	NA	NA	0.771503
UQCRH	AD	0.74149	NA	0.419131	0.711648
UQCRHL	AD	NA	NA	NA	0.0860785
UQCRQ	AD	0.00403451	NA	0.769649	0.484927
URAD	AD	0.0509031	NA	NA	0.473856
URB1	AD	0.0674728	NA	0.184198	0.267917
URB2	AD	0.414837	NA	0.260589	0.0511556
URGCP	AD	0.847879	NA	0.425738	0.411254
URGCP-MRPS24	AD	0.878466	NA	NA	0.525985
URI1	AD	0.27107	NA	0.870638	0.0598853
URM1	AD	0.0388886	NA	0.0377525	0.52536
UROC1	AD	0.243093	NA	NA	0.341774
UROD	AD	0.149289	0.910547	0.226649	0.320456
UROS	AD	0.940502	0.633203	0.959532	0.651765
USB1	AD	0.738196	NA	0.545035	0.174351
USE1	AD	0.758051	NA	0.905637	0.618786
USF1	AD	0.13346	NA	0.751575	0.32864
USF2	AD	0.353581	NA	0.720625	0.273304
USF3	AD	NA	NA	NA	0.313094
USH1C	AD	0.364986	NA	NA	0.870176
USH1G	AD	0.730089	NA	NA	0.474101
USH2A	AD	0.532666	NA	NA	0.99093
USHBP1	AD	0.892855	NA	NA	0.55935
USMG5	AD	0.21521	NA	0.000448341	0.157501
USO1	AD	0.911964	NA	0.76897	0.68463
USP1	AD	0.263099	NA	0.346493	0.569785
USP10	AD	0.13962	NA	0.0780961	0.422472
USP11	AD	NA	NA	NA	0.554775
USP12	AD	0.528319	NA	0.881361	0.259225
USP13	AD	0.063232	NA	0.867373	0.291633
USP14	AD	0.912881	NA	0.732896	0.0982532
USP15	AD	0.28044	NA	0.582275	0.443658
USP16	AD	0.536199	NA	0.617075	0.574037
USP17L2	AD	0.108299	NA	NA	0.454175
USP17L24	AD	0.125646	NA	NA	NA
USP17L25	AD	0.0714773	NA	NA	NA
USP17L26	AD	0.0624096	NA	NA	NA
USP17L27	AD	0.055379	NA	NA	NA
USP17L28	AD	0.0539543	NA	NA	NA
USP17L29	AD	0.055153	NA	NA	NA
USP17L30	AD	0.0593093	NA	NA	NA
USP17L5	AD	0.0793838	NA	NA	NA
USP18	AD	0.405644	NA	0.923552	0.762182
USP19	AD	0.59202	NA	0.785742	0.502434
USP2	AD	0.35589	NA	NA	0.970835
USP20	AD	0.814402	NA	0.665594	0.812089
USP21	AD	0.671299	NA	NA	0.85001
USP22	AD	0.445805	NA	0.124228	0.053873
USP24	AD	0.552279	NA	0.0720777	0.992575
USP25	AD	0.416611	NA	NA	0.856962
USP26	AD	NA	NA	NA	0.259027
USP27X	AD	NA	NA	NA	0.0118468
USP28	AD	0.0632353	0.538024	0.720949	0.0912917
USP29	AD	0.455248	NA	NA	0.799852
USP3	AD	0.141619	NA	0.789199	0.557809
USP30	AD	0.352075	NA	0.26603	0.167959
USP31	AD	0.273282	NA	0.962038	0.758915
USP32	AD	0.483506	NA	NA	0.778851
USP33	AD	0.9162	NA	0.687161	0.728522
USP34	AD	0.205477	NA	0.363451	0.800885
USP35	AD	0.0292192	NA	0.0143563	0.91071
USP36	AD	0.448374	NA	0.922289	0.180243
USP37	AD	0.767022	NA	0.693411	0.98608
USP38	AD	0.435593	NA	0.270939	0.344348
USP39	AD	0.369557	NA	0.975608	0.494258
USP4	AD	0.709321	NA	0.808013	0.674227
USP40	AD	0.555495	NA	0.953135	0.0640254
USP41	AD	0.888646	NA	NA	0.795172
USP42	AD	0.199586	NA	0.079728	0.937337
USP43	AD	0.384874	NA	0.321229	0.842614
USP44	AD	0.30145	NA	0.721607	0.391551
USP45	AD	0.57722	NA	0.861005	0.625449
USP46	AD	0.417821	NA	0.923512	0.663636
USP47	AD	0.325384	NA	0.283587	0.815193
USP48	AD	0.155918	NA	0.524209	0.803389
USP49	AD	0.0543466	NA	0.251567	0.795432
USP5	AD	0.3221	NA	0.194973	0.818308
USP50	AD	0.899008	NA	NA	0.274361
USP51	AD	NA	NA	NA	0.442451
USP53	AD	0.342864	NA	0.943757	0.290587
USP54	AD	0.470767	NA	NA	0.0364387
USP6	AD	0.39376	NA	0.273633	0.710878
USP6NL	AD	0.394156	NA	0.229462	0.296971
USP7	AD	0.175171	NA	0.820176	0.608269
USP8	AD	0.734274	0.913728	0.411621	0.804463
USP9X	AD	NA	NA	NA	0.0895919
USPL1	AD	0.511189	NA	0.98436	0.881031
UST	AD	0.75535	NA	0.60119	0.0129103
UTF1	AD	0.63534	NA	0.802044	0.569829
UTP11	AD	NA	NA	NA	0.0550589
UTP11L	AD	0.104333	NA	0.910364	NA
UTP14A	AD	NA	NA	NA	0.448711
UTP14C	AD	0.495658	NA	0.0676015	0.151961
UTP15	AD	0.841196	NA	0.955008	0.814925
UTP18	AD	0.293744	NA	0.616652	0.520308
UTP20	AD	0.867509	NA	0.765316	0.674754
UTP23	AD	0.37084	NA	0.475716	0.848658
UTP3	AD	0.118259	NA	NA	0.569279
UTP4	AD	NA	NA	NA	0.179686
UTP6	AD	0.71315	NA	0.575064	0.110082
UTRN	AD	0.349942	NA	0.146767	0.604111
UTS2	AD	0.199476	NA	0.626108	0.283564
UTS2B	AD	0.573461	NA	0.00967209	0.0977482
UTS2R	AD	0.529197	NA	NA	0.931596
UVRAG	AD	0.265234	NA	0.601418	0.45304
UVSSA	AD	0.560213	NA	0.852742	0.0198895
UXS1	AD	0.941829	0.298564	0.267053	0.558451
UXT	AD	NA	NA	NA	0.177632
VAC14	AD	0.796999	NA	0.621919	0.51954
VAMP1	AD	0.0791144	NA	0.183387	0.387044
VAMP2	AD	0.284336	NA	0.504538	0.865794
VAMP3	AD	0.208703	NA	0.283783	0.78555
VAMP4	AD	0.834687	NA	0.309471	0.857627
VAMP5	AD	0.478545	0.120997	0.493385	0.41035
VAMP8	AD	0.610594	0.904707	0.740576	0.896696
VANGL1	AD	0.0948317	NA	0.699896	0.712325
VANGL2	AD	0.104639	NA	0.178583	0.132058
VAPA	AD	0.355272	NA	0.139747	0.0800507
VAPB	AD	0.484643	NA	0.653041	0.479482
VARS	AD	0.0254866	NA	NA	0.43746
VARS2	AD	0.354617	NA	0.412602	0.221622
VASH1	AD	0.168612	0.094965	0.115213	0.737456
VASH2	AD	0.210139	NA	0.417742	0.545305
VASN	AD	0.40962	0.662505	NA	0.156814
VASP	AD	0.38072	NA	0.2246	0.900891
VAT1	AD	0.782732	0.593037	0.490262	0.43241
VAT1L	AD	0.512148	NA	NA	0.50763
VAV1	AD	0.56292	NA	0.636352	0.906009
VAV2	AD	0.10939	NA	0.495709	0.0706461
VAV3	AD	0.539735	0.715839	0.631354	0.797914
VAX1	AD	0.346108	NA	NA	0.469309
VAX2	AD	0.052525	NA	NA	0.858919
VBP1	AD	NA	NA	NA	0.112839
VCAM1	AD	0.120446	0.271939	0.625044	0.951204
VCAN	AD	0.0873246	0.766185	0.736635	0.741176
VCL	AD	0.126563	NA	0.496259	0.830503
VCP	AD	0.00243636	NA	0.000792239	0.686512
VCPIP1	AD	0.978345	NA	0.246807	0.480078
VCPKMT	AD	0.629391	0.183983	0.0925835	0.252755
VCX	AD	NA	NA	NA	0.173943
VCX2	AD	NA	NA	NA	0.693276
VCX3A	AD	NA	NA	NA	0.637305
VCX3B	AD	NA	NA	NA	0.368072
VDAC1	AD	0.374569	NA	0.991866	0.607829
VDAC2	AD	0.285764	NA	0.855492	0.0700939
VDAC3	AD	0.732934	NA	NA	0.379129
VDR	AD	0.141811	NA	0.349416	0.868466
VEGFA	AD	0.221675	0.104554	0.501786	0.911422
VEGFB	AD	0.790274	0.0743326	0.394911	0.414701
VEGFC	AD	0.942667	0.356423	NA	0.590995
VEGFD	AD	NA	NA	NA	0.260215
VENTX	AD	0.542781	NA	0.895685	0.529709
VEPH1	AD	0.652706	NA	0.301956	0.22974
VEZF1	AD	0.716948	NA	0.978535	0.839691
VEZT	AD	0.718683	NA	0.719105	0.507697
VGF	AD	0.715695	0.618688	NA	0.45746
VGLL1	AD	NA	NA	NA	0.487665
VGLL2	AD	0.491088	NA	NA	0.517345
VGLL3	AD	0.503821	NA	NA	0.725333
VGLL4	AD	0.620429	NA	0.824681	0.716718
VHL	AD	0.674018	NA	0.700168	0.0960002
VHLL	AD	0.764239	NA	NA	0.523374
VIL1	AD	0.815119	NA	0.787752	0.815561
VILL	AD	0.0297413	NA	0.0864762	0.404667
VIM	AD	0.433776	NA	0.162321	0.524797
VIMP	AD	0.301834	NA	0.461822	0.00497649
VIP	AD	0.180001	NA	NA	0.72411
VIPAS39	AD	0.296374	NA	0.117734	0.252803
VIPR1	AD	0.92847	NA	0.875069	0.118731
VIPR2	AD	0.414119	NA	0.855514	0.0680389
VIT	AD	0.267734	0.892185	0.546284	0.603303
VKORC1	AD	0.0181049	NA	0.0216525	0.278325
VKORC1L1	AD	0.00940016	NA	0.172555	0.819399
VLDLR	AD	0.01281	NA	0.195649	0.705921
VMA21	AD	NA	NA	NA	0.571263
VMAC	AD	0.356726	NA	0.424826	0.945657
VMO1	AD	0.320152	0.504329	0.657653	0.868627
VMP1	AD	0.0980748	NA	0.592156	0.0068097
VN1R1	AD	0.00319467	NA	0.00550056	0.578766
VN1R2	AD	0.489299	NA	NA	0.749421
VN1R4	AD	0.468542	NA	NA	0.560968
VNN1	AD	0.829385	0.0806112	0.255291	0.808676
VNN2	AD	0.617405	0.266189	0.338753	0.45989
VNN3	AD	0.897401	NA	0.887297	0.0761978
VOPP1	AD	0.616868	NA	0.749675	0.11838
VPRBP	AD	0.175124	NA	NA	NA
VPREB1	AD	0.840421	NA	0.627311	0.486729
VPREB3	AD	0.186405	NA	0.013707	0.802217
VPS11	AD	0.0853431	NA	0.780251	0.48531
VPS13A	AD	0.867762	NA	0.123595	0.0735128
VPS13B	AD	0.032974	NA	0.968856	0.473652
VPS13C	AD	0.853755	NA	0.422809	0.81684
VPS13D	AD	0.401368	NA	NA	0.806282
VPS16	AD	0.725915	NA	0.623361	0.403581
VPS18	AD	0.937755	NA	NA	0.687273
VPS25	AD	0.0164149	NA	NA	0.701397
VPS26A	AD	0.293388	NA	0.882442	0.328977
VPS26B	AD	0.250813	NA	0.0514572	0.721403
VPS28	AD	0.188255	NA	0.154443	0.0755473
VPS29	AD	0.690179	NA	0.489306	0.026492
VPS33A	AD	0.0433137	NA	0.0792694	0.855838
VPS33B	AD	0.46847	NA	0.41388	0.54466
VPS35	AD	0.543946	NA	0.235243	0.688147
VPS36	AD	0.501758	NA	0.412641	0.351315
VPS37A	AD	0.0737057	NA	0.0995459	0.908897
VPS37B	AD	0.366191	NA	0.107678	0.410451
VPS37C	AD	0.783631	NA	0.201746	0.257895
VPS37D	AD	0.996054	NA	0.824973	0.662924
VPS39	AD	0.286595	NA	0.812863	0.600348
VPS41	AD	0.986562	NA	0.97758	0.289553
VPS45	AD	0.674332	NA	NA	0.146118
VPS4A	AD	0.817503	NA	0.678571	0.920862
VPS4B	AD	0.734114	0.362367	0.267593	0.593234
VPS50	AD	NA	NA	NA	0.708552
VPS51	AD	0.00533339	NA	NA	0.767784
VPS52	AD	0.00307854	NA	0.0605166	0.85763
VPS53	AD	0.897375	NA	0.553067	0.0191839
VPS54	AD	0.529206	NA	0.159523	0.712264
VPS72	AD	0.297642	NA	NA	0.417773
VPS8	AD	0.796352	NA	0.755277	0.17653
VPS9D1	AD	0.65355	NA	0.486275	0.291985
VRK1	AD	0.219657	NA	0.737862	0.711751
VRK2	AD	0.0494984	NA	0.0349565	0.233177
VRK3	AD	0.605787	NA	0.50894	0.191011
VRTN	AD	0.939819	NA	NA	0.906248
VSIG1	AD	NA	NA	NA	0.54234
VSIG10	AD	0.0415356	0.183016	0.398331	0.125397
VSIG10L	AD	0.358693	0.762667	0.892207	0.723775
VSIG2	AD	0.622762	0.74207	0.816616	0.187029
VSIG4	AD	NA	NA	NA	0.189399
VSIG8	AD	0.125337	NA	0.278019	0.418391
VSIR	AD	NA	0.141067	NA	NA
VSNL1	AD	0.561945	0.105624	NA	0.391065
VSTM1	AD	0.344351	0.929116	0.7953	0.0007681
VSTM2A	AD	0.258151	NA	NA	0.869189
VSTM2B	AD	0.277423	NA	NA	0.176192
VSTM2L	AD	0.26852	0.118169	NA	0.589204
VSTM4	AD	0.489883	NA	0.0185157	0.799411
VSTM5	AD	0.931133	NA	NA	0.139049
VSX1	AD	0.721841	NA	NA	0.539005
VSX2	AD	0.449742	NA	NA	0.513225
VTA1	AD	0.403201	0.0747072	0.331935	0.621948
VTCN1	AD	0.122991	0.620267	NA	0.795567
VTI1A	AD	0.553459	0.110673	0.380188	0.0435111
VTI1B	AD	0.0347741	NA	0.0596242	0.905696
VTN	AD	0.0493169	NA	NA	0.635614
VWA1	AD	0.559137	0.754906	NA	0.279662
VWA2	AD	0.448239	NA	NA	0.391226
VWA3A	AD	0.615051	NA	NA	0.0962302
VWA3B	AD	0.177749	NA	NA	0.392227
VWA5A	AD	0.555963	NA	0.921258	0.919996
VWA5B1	AD	0.907903	NA	NA	0.645352
VWA5B2	AD	0.223109	NA	NA	0.171155
VWA7	AD	0.0355939	NA	0.60613	0.667893
VWA8	AD	0.511823	NA	0.133692	0.621398
VWA9	AD	0.660197	NA	0.657704	0.345348
VWC2	AD	0.214648	0.0685406	NA	0.469494
VWC2L	AD	0.615712	0.177473	NA	0.266096
VWCE	AD	0.575961	NA	0.77025	0.690884
VWDE	AD	0.382119	NA	0.875	0.569713
VWF	AD	0.765585	0.404471	0.378612	0.663154
WAC	AD	0.447966	NA	0.328873	0.715612
WAPAL	AD	0.544169	NA	0.883235	NA
WAPL	AD	NA	NA	NA	0.875702
WARS	AD	0.326924	0.660061	0.256902	0.193351
WARS2	AD	0.596177	NA	0.249264	0.271877
WAS	AD	NA	NA	NA	0.167415
WASF1	AD	0.74555	0.912955	0.873601	0.186189
WASF2	AD	0.233146	NA	0.137584	0.803455
WASF3	AD	0.883968	0.626317	0.88259	0.413685
WASH1	AD	NA	NA	NA	0.117522
WASH4P	AD	0.087689	NA	0.283802	NA
WASHC3	AD	NA	0.000153339	NA	NA
WASL	AD	0.0672954	NA	0.398975	0.811036
WBP1	AD	0.152124	NA	0.794482	0.899454
WBP11	AD	0.571167	NA	0.285238	0.361153
WBP1L	AD	0.101348	NA	0.348385	0.120534
WBP2	AD	0.592104	NA	0.574423	0.746015
WBP2NL	AD	0.315205	NA	0.0513818	0.894049
WBP4	AD	0.938037	NA	0.966625	0.778078
WBSCR16	AD	0.00595161	NA	0.870793	NA
WBSCR17	AD	0.401158	NA	NA	0.926856
WBSCR22	AD	0.997574	NA	0.837256	0.207059
WBSCR27	AD	0.978216	NA	0.963334	0.522228
WBSCR28	AD	0.951917	NA	NA	0.675
WDCP	AD	NA	NA	NA	0.052585
WDFY1	AD	0.0477222	NA	0.453099	0.456646
WDFY2	AD	0.703089	NA	0.239782	0.0100571
WDFY3	AD	0.704765	NA	0.956892	0.62277
WDFY4	AD	0.591382	NA	0.128783	0.00962741
WDHD1	AD	0.130795	NA	0.303286	0.556062
WDPCP	AD	0.180027	NA	0.162729	0.250578
WDR1	AD	0.57627	NA	0.148182	0.207306
WDR11	AD	0.2552	NA	0.926375	0.0359594
WDR12	AD	0.208977	NA	NA	0.235103
WDR13	AD	NA	NA	NA	0.399739
WDR16	AD	0.292583	NA	NA	NA
WDR17	AD	0.822137	NA	0.802319	0.377597
WDR18	AD	0.0270712	NA	0.950666	0.249979
WDR19	AD	0.42788	NA	0.778251	0.98252
WDR20	AD	0.00894811	NA	0.920884	0.569577
WDR24	AD	0.851152	NA	0.986124	0.951867
WDR25	AD	0.287981	NA	0.214005	0.252126
WDR26	AD	0.728627	NA	NA	0.828129
WDR27	AD	0.494702	NA	0.853097	0.281756
WDR3	AD	0.409912	NA	0.673515	0.431355
WDR31	AD	0.631934	NA	0.371317	0.16478
WDR33	AD	0.976105	NA	0.773776	0.370111
WDR34	AD	0.00162356	NA	NA	0.694364
WDR35	AD	0.658641	NA	0.985551	0.592284
WDR36	AD	0.22488	NA	0.388313	0.229234
WDR37	AD	0.0107215	NA	0.266705	0.0598117
WDR38	AD	0.236681	NA	NA	0.0613102
WDR4	AD	0.713438	NA	0.273132	0.72939
WDR41	AD	0.768404	NA	0.427332	0.118954
WDR43	AD	0.056791	NA	0.285238	0.273561
WDR44	AD	NA	NA	NA	0.330393
WDR45	AD	NA	NA	NA	0.781131
WDR45B	AD	0.625877	NA	0.845373	0.191683
WDR46	AD	0.00721689	NA	0.0160068	0.574638
WDR47	AD	0.239248	NA	0.973648	0.652965
WDR48	AD	0.620493	NA	0.386778	0.634575
WDR49	AD	0.0644146	NA	0.690846	0.67076
WDR5	AD	0.683306	NA	0.107156	0.428134
WDR52	AD	0.367144	NA	0.758068	NA
WDR53	AD	0.344219	NA	0.351661	0.214199
WDR54	AD	0.0909792	NA	NA	0.0737897
WDR55	AD	0.149493	NA	0.00701759	0.168826
WDR59	AD	0.610236	NA	0.141629	0.0199825
WDR5B	AD	0.0661085	NA	0.0179791	0.136552
WDR6	AD	0.452952	NA	0.156817	0.457211
WDR60	AD	0.793122	NA	0.0954642	0.772129
WDR61	AD	0.700654	NA	0.860401	0.670468
WDR62	AD	0.697373	NA	0.658361	0.0106131
WDR63	AD	0.344353	NA	0.378018	0.0761664
WDR64	AD	0.765962	NA	NA	0.901078
WDR65	AD	0.118641	NA	0.14745	NA
WDR66	AD	0.213442	NA	0.162902	0.855264
WDR7	AD	0.216631	NA	0.834601	0.898975
WDR70	AD	0.9271	NA	0.862866	0.399131
WDR72	AD	0.839824	NA	NA	0.336323
WDR73	AD	0.216889	NA	0.743762	0.407015
WDR74	AD	0.0322436	NA	NA	0.510446
WDR75	AD	0.714831	NA	0.341487	0.19828
WDR76	AD	0.484482	NA	NA	0.18709
WDR77	AD	0.116894	NA	0.835583	0.372039
WDR78	AD	0.81327	NA	0.231774	0.375491
WDR81	AD	0.862882	NA	0.849911	0.731627
WDR82	AD	0.894545	NA	0.535019	0.0566002
WDR83	AD	0.983191	NA	0.460234	0.399534
WDR83OS	AD	0.983191	NA	0.615261	0.607515
WDR86	AD	0.281761	NA	0.323804	0.000494055
WDR87	AD	0.0123415	NA	NA	0.389465
WDR88	AD	0.886882	NA	0.353111	0.713887
WDR89	AD	0.659025	NA	0.707375	0.908681
WDR90	AD	0.939116	NA	0.603653	0.582964
WDR91	AD	0.922864	NA	0.361225	0.585982
WDR92	AD	0.545036	NA	0.659348	0.764545
WDR93	AD	0.515966	NA	NA	0.395746
WDR96	AD	0.382365	NA	NA	NA
WDSUB1	AD	0.228518	NA	0.202316	0.958805
WDTC1	AD	0.850095	NA	0.788518	0.439209
WDYHV1	AD	0.591487	NA	0.716253	0.668622
WEE1	AD	0.563391	NA	0.115746	0.853184
WEE2	AD	0.175192	NA	NA	0.869172
WFDC1	AD	0.127721	0.441599	NA	0.703457
WFDC10A	AD	0.421854	NA	NA	NA
WFDC10B	AD	0.441637	NA	NA	0.874113
WFDC11	AD	0.404635	NA	NA	0.620495
WFDC12	AD	0.219592	0.836087	NA	0.53707
WFDC13	AD	0.428564	NA	NA	0.948234
WFDC2	AD	0.799888	0.430881	NA	0.473299
WFDC3	AD	0.319329	NA	0.931999	0.709857
WFDC5	AD	0.30454	NA	NA	0.590205
WFDC6	AD	0.306866	NA	NA	0.471946
WFDC8	AD	0.292417	NA	NA	0.268511
WFDC9	AD	0.334966	NA	NA	0.951574
WFIKKN1	AD	0.899466	0.971553	0.840969	0.487193
WFIKKN2	AD	0.532319	0.184354	NA	0.958907
WFS1	AD	0.782708	NA	0.789943	0.710901
WHAMM	AD	0.520051	NA	0.788842	0.459129
WHRN	AD	NA	NA	NA	0.0267742
WHSC1	AD	0.764249	NA	NA	0.521061
WHSC1L1	AD	0.876822	NA	0.775097	0.289273
WIBG	AD	0.0112986	NA	0.0150358	NA
WIF1	AD	0.511528	0.116695	NA	0.170383
WIPF1	AD	0.779006	NA	0.615818	0.6892
WIPF2	AD	0.476258	NA	NA	0.766832
WIPF3	AD	0.353197	NA	NA	0.589153
WIPI1	AD	0.806246	NA	0.186038	0.574491
WIPI2	AD	0.147858	NA	0.598142	0.72047
WISP1	AD	0.317831	NA	NA	0.0516827
WISP2	AD	0.0432399	NA	NA	0.311045
WISP3	AD	0.637599	NA	NA	0.918526
WIZ	AD	0.6339	NA	NA	0.745458
WLS	AD	0.401409	NA	0.392614	0.837701
WNK1	AD	0.0676477	NA	0.0498107	0.793803
WNK2	AD	0.280407	NA	0.700932	0.821285
WNK3	AD	NA	NA	NA	0.515644
WNK4	AD	0.0124886	NA	NA	0.000746098
WNT1	AD	0.162661	NA	NA	0.56803
WNT10A	AD	0.620646	NA	0.62492	0.188927
WNT10B	AD	0.233516	NA	0.124716	0.919056
WNT11	AD	0.45778	NA	0.87082	0.761258
WNT16	AD	0.516938	NA	0.551886	0.436375
WNT2	AD	0.629102	NA	NA	0.517513
WNT2B	AD	0.00424683	NA	NA	0.714838
WNT3	AD	0.688113	NA	0.812043	0.177986
WNT3A	AD	0.696317	NA	NA	0.0281549
WNT4	AD	0.148817	NA	NA	0.962216
WNT5A	AD	0.252717	NA	NA	0.504442
WNT5B	AD	0.0140094	NA	0.444016	0.686917
WNT6	AD	0.700614	NA	NA	0.554345
WNT7A	AD	0.974699	NA	0.74786	0.813796
WNT7B	AD	0.90015	NA	NA	0.703345
WNT8A	AD	0.491383	NA	NA	0.12252
WNT8B	AD	0.8261	NA	NA	0.885976
WNT9A	AD	0.636456	0.215982	NA	0.917341
WNT9B	AD	0.606699	NA	NA	0.0209422
WRAP53	AD	0.15922	NA	0.467957	0.622746
WRAP73	AD	0.235501	NA	0.461987	0.963894
WRB	AD	0.653322	NA	0.757872	0.629459
WRN	AD	0.802121	NA	0.260564	0.606081
WRNIP1	AD	0.494303	NA	0.463983	0.0673093
WSB1	AD	0.275435	NA	0.381048	0.043016
WSB2	AD	0.0973666	NA	0.450025	0.237059
WSCD1	AD	0.574902	NA	0.479631	0.900203
WSCD2	AD	0.921877	NA	NA	0.412511
WT1	AD	0.0791407	NA	NA	0.561357
WTAP	AD	0.49056	NA	0.880976	0.351205
WTH3DI	AD	NA	NA	NA	0.578199
WTIP	AD	0.743804	NA	0.596816	0.590799
WWC1	AD	0.116672	NA	0.909854	0.888315
WWC2	AD	0.880916	NA	0.557325	0.572068
WWC3	AD	NA	NA	NA	0.704659
WWOX	AD	0.0811826	NA	0.640594	0.220273
WWP1	AD	0.127422	NA	0.92794	0.0109403
WWP2	AD	0.194874	0.0876531	0.169937	0.789879
WWTR1	AD	0.219898	NA	NA	0.363915
XAB2	AD	0.0350889	NA	0.135227	0.538044
XAF1	AD	0.122901	NA	0.211233	0.273589
XAGE2	AD	NA	NA	NA	0.00327708
XAGE3	AD	NA	NA	NA	0.678773
XAGE5	AD	NA	NA	NA	0.428729
XBP1	AD	0.196502	NA	0.110947	0.419458
XCL1	AD	0.868048	0.967294	0.463043	0.564413
XCL2	AD	0.76032	NA	0.752218	0.282694
XCR1	AD	0.759724	NA	0.839562	0.303013
XDH	AD	0.83086	NA	NA	0.653115
XG	AD	NA	NA	NA	0.236942
XIAP	AD	NA	NA	NA	0.117203
XIRP1	AD	0.886691	NA	NA	0.793535
XIRP2	AD	0.655993	NA	NA	0.802147
XK	AD	NA	NA	NA	0.809678
XKR3	AD	0.135531	NA	0.60305	0.452006
XKR4	AD	0.711315	NA	NA	0.119731
XKR5	AD	NA	NA	NA	0.957888
XKR6	AD	0.0201154	NA	0.208841	0.76238
XKR7	AD	0.983097	NA	NA	0.475958
XKR8	AD	0.442861	NA	0.326122	0.649416
XKR9	AD	0.140668	NA	0.31731	0.0653045
XKRX	AD	NA	NA	NA	0.842383
XPA	AD	0.169704	NA	0.202839	0.786491
XPC	AD	0.636087	NA	0.99888	0.743056
XPNPEP1	AD	0.145782	NA	0.0557525	0.0475595
XPNPEP2	AD	NA	NA	NA	0.998629
XPNPEP3	AD	0.610396	NA	0.456212	0.25944
XPO1	AD	0.338955	NA	0.597805	0.702497
XPO4	AD	0.102724	NA	0.504985	0.266198
XPO5	AD	0.497949	NA	0.28279	0.906118
XPO6	AD	0.114933	NA	0.272319	0.111967
XPO7	AD	0.0700986	NA	0.392228	0.00538623
XPOT	AD	0.361836	NA	0.770851	0.261776
XPR1	AD	0.390628	NA	0.2662	0.461532
XRCC1	AD	0.049307	NA	0.275075	0.522873
XRCC2	AD	0.540398	NA	0.901341	0.487961
XRCC3	AD	0.708639	NA	0.716572	0.0105481
XRCC4	AD	0.383734	0.697358	0.761001	0.173962
XRCC5	AD	0.274622	NA	0.568317	0.771987
XRCC6	AD	0.0020711	NA	0.691343	0.787781
XRCC6BP1	AD	0.13259	NA	0.422316	NA
XRN1	AD	0.782138	NA	0.277764	0.86421
XRN2	AD	0.817605	NA	0.352271	0.127848
XRRA1	AD	0.397706	NA	0.223533	0.467203
XX-FW81066F1.2	AD	NA	NA	NA	0.247706
XXbac-BPG116M5.17	AD	NA	NA	NA	0.104074
XXbac-BPG181M17.5	AD	0.400113	NA	NA	NA
XXbac-BPG32J3.19	AD	NA	NA	NA	0.188396
XXbac-BPG32J3.20	AD	0.0303081	NA	NA	0.0846138
XXbac-BPG32J3.22	AD	NA	NA	NA	0.992199
XXcos-LUCA11.5	AD	0.293837	NA	NA	0.356647
XXYLT1	AD	0.318865	NA	0.838661	0.711111
XYLB	AD	0.132474	NA	0.370273	0.58401
XYLT1	AD	0.311569	NA	0.980114	0.913152
XYLT2	AD	0.554781	NA	0.370342	0.996831
YAE1D1	AD	0.733246	NA	0.427258	0.7165
YAF2	AD	0.202984	NA	0.921901	0.785478
YAP1	AD	0.179785	0.326988	NA	0.0863404
YARS	AD	0.170178	NA	0.0336859	0.758934
YARS2	AD	0.378438	NA	0.522666	0.657614
YBEY	AD	0.569502	NA	0.0347492	0.0613329
YBX1	AD	0.451168	NA	NA	0.208035
YBX2	AD	0.164465	NA	0.375027	0.69626
YBX3	AD	0.071048	NA	0.512532	0.0346549
YDJC	AD	0.0102782	NA	0.705466	0.559978
YEATS2	AD	0.459854	NA	0.549822	0.808221
YEATS4	AD	0.781229	NA	0.778151	0.00974532
YES1	AD	0.298246	0.559077	0.849945	0.918893
YIF1A	AD	0.00175989	NA	0.00412805	0.538463
YIF1B	AD	0.179604	NA	0.155099	0.0540278
YIPF1	AD	0.27694	NA	0.9026	0.550464
YIPF2	AD	0.168078	NA	0.804502	0.850446
YIPF3	AD	0.572924	NA	0.442629	0.768041
YIPF4	AD	0.966322	NA	0.666622	0.776545
YIPF5	AD	0.740913	NA	0.560224	0.0825673
YIPF6	AD	NA	NA	NA	0.293468
YIPF7	AD	0.909959	NA	NA	0.601894
YJEFN3	AD	0.0550402	NA	0.0669863	0.108335
YJU2	AD	NA	0.419826	NA	NA
YKT6	AD	0.929102	NA	0.76684	0.672521
YLPM1	AD	0.835509	NA	NA	0.360693
YME1L1	AD	0.25597	NA	0.755157	0.483887
YOD1	AD	0.00132537	0.000251825	0.441655	0.486505
YPEL1	AD	0.285403	NA	0.880304	0.766571
YPEL2	AD	0.0387298	NA	0.00161307	0.564007
YPEL3	AD	0.0133532	NA	0.0506482	0.512788
YPEL4	AD	0.195944	NA	0.0999987	0.37327
YPEL5	AD	0.0370011	NA	0.710145	0.570407
YRDC	AD	0.0402618	NA	0.18566	0.471329
YTHDC1	AD	0.917156	NA	NA	0.929789
YTHDC2	AD	0.681917	NA	0.218459	0.334655
YTHDF1	AD	0.377742	NA	NA	0.386758
YTHDF2	AD	0.271659	NA	0.456212	0.963067
YTHDF3	AD	0.676947	NA	0.392887	0.0678466
YWHAB	AD	0.82076	NA	0.515912	0.162993
YWHAE	AD	0.741267	NA	0.80607	0.513697
YWHAG	AD	0.603863	NA	0.602807	0.826482
YWHAH	AD	0.099036	NA	0.0615989	0.956868
YWHAQ	AD	0.140365	NA	0.9163	0.473957
YWHAZ	AD	0.121076	NA	0.685983	0.123885
YY1	AD	0.303107	NA	0.116929	NA
YY1AP1	AD	0.0919086	NA	0.0308648	0.461669
Z83313.1	AD	NA	NA	NA	0.21751
Z97053.1	AD	0.148082	NA	NA	NA
Z98049.1	AD	0.234563	NA	NA	NA
ZACN	AD	0.658495	NA	NA	0.150959
ZADH2	AD	0.251144	NA	0.317966	0.353225
ZAN	AD	NA	NA	NA	0.735236
ZAP70	AD	0.683919	NA	0.402932	0.289501
ZAR1	AD	0.645295	NA	NA	0.588847
ZAR1L	AD	0.66899	NA	NA	0.744222
ZBBX	AD	0.176966	NA	NA	0.175865
ZBED2	AD	0.529737	NA	0.85978	0.0264006
ZBED3	AD	0.650547	NA	0.321677	0.512832
ZBED4	AD	0.968744	NA	0.86084	0.019442
ZBED5	AD	0.420911	NA	0.038786	0.114213
ZBED6	AD	0.211866	NA	NA	0.343351
ZBED6CL	AD	0.388495	NA	0.164568	0.620382
ZBED8	AD	NA	NA	NA	0.265121
ZBED9	AD	NA	NA	NA	0.331983
ZBP1	AD	0.207561	0.151168	0.037303	0.0661392
ZBTB1	AD	0.113889	NA	0.285238	0.278748
ZBTB10	AD	0.793857	NA	0.0614604	0.191534
ZBTB11	AD	0.0683426	NA	NA	0.228961
ZBTB12	AD	0.00322666	NA	NA	0.494151
ZBTB14	AD	0.701374	NA	0.84546	0.846201
ZBTB16	AD	0.612186	0.274248	NA	0.792523
ZBTB17	AD	0.525232	0.513456	0.294169	0.0840012
ZBTB18	AD	0.925643	NA	0.536364	0.58413
ZBTB2	AD	0.165303	NA	0.856534	0.572395
ZBTB20	AD	0.32203	NA	0.429384	0.490556
ZBTB21	AD	0.51945	NA	0.379102	0.136995
ZBTB22	AD	0.0149731	NA	0.0114254	0.869587
ZBTB24	AD	0.27022	NA	0.0484708	0.212216
ZBTB25	AD	0.147237	NA	0.416947	0.226502
ZBTB26	AD	0.341355	NA	NA	0.123812
ZBTB3	AD	0.156417	NA	0.771532	0.842894
ZBTB32	AD	0.693	NA	0.619685	0.374441
ZBTB33	AD	NA	NA	NA	0.446041
ZBTB34	AD	0.564496	NA	0.955696	0.288243
ZBTB37	AD	0.00523319	NA	NA	0.195436
ZBTB38	AD	0.0247541	NA	0.0317176	0.222582
ZBTB39	AD	0.274815	NA	0.371594	0.537877
ZBTB4	AD	0.295922	NA	0.453743	0.459654
ZBTB40	AD	0.8252	NA	0.470639	0.0901218
ZBTB41	AD	0.0330044	NA	0.812007	0.472697
ZBTB42	AD	0.0106268	NA	0.902807	0.901052
ZBTB43	AD	0.826844	NA	0.409168	0.0712516
ZBTB44	AD	0.217552	NA	0.108571	0.151414
ZBTB45	AD	0.525363	NA	NA	0.246104
ZBTB46	AD	3.53659e-13	NA	0.761678	0.124311
ZBTB47	AD	0.677728	NA	0.340326	0.590075
ZBTB48	AD	0.396188	NA	0.886422	0.781942
ZBTB49	AD	0.513127	NA	0.449561	0.0744967
ZBTB5	AD	0.1309	NA	0.0311973	0.587217
ZBTB6	AD	0.360308	NA	0.343427	0.523833
ZBTB7A	AD	0.76446	NA	0.401479	0.863987
ZBTB7B	AD	0.0032662	NA	0.919587	0.053736
ZBTB7C	AD	0.00200149	NA	0.671789	0.510167
ZBTB8A	AD	0.353841	NA	NA	0.0493276
ZBTB8B	AD	0.596493	NA	NA	0.215557
ZBTB8OS	AD	0.294335	NA	0.970455	0.347048
ZBTB9	AD	0.305884	NA	0.27941	0.974068
ZC2HC1A	AD	0.216524	NA	0.0858482	0.364516
ZC2HC1B	AD	0.800426	NA	NA	0.920432
ZC2HC1C	AD	0.84172	NA	NA	0.196447
ZC3H10	AD	0.000148721	NA	0.392105	0.530637
ZC3H11A	AD	0.255901	NA	0.42836	0.43359
ZC3H12A	AD	0.802461	NA	0.31731	0.884265
ZC3H12B	AD	NA	NA	NA	0.623853
ZC3H12C	AD	0.496337	NA	0.78131	0.87601
ZC3H12D	AD	0.472376	NA	0.785994	0.16239
ZC3H13	AD	0.386804	NA	0.884213	0.612028
ZC3H14	AD	0.471567	NA	0.4945	0.32867
ZC3H15	AD	0.668046	NA	0.783722	0.0835012
ZC3H18	AD	0.949064	NA	0.627367	0.256179
ZC3H3	AD	0.670855	NA	0.608195	0.232029
ZC3H4	AD	0.703254	NA	0.423711	0.876343
ZC3H6	AD	0.455016	NA	0.961555	0.64794
ZC3H7A	AD	0.00329611	NA	0.318528	0.522354
ZC3H7B	AD	0.00803113	NA	NA	0.279413
ZC3H8	AD	0.441712	NA	0.210294	0.839952
ZC3HAV1	AD	0.272534	NA	0.934666	0.217122
ZC3HAV1L	AD	0.365312	NA	0.367078	0.268362
ZC3HC1	AD	0.47688	NA	0.783188	0.725122
ZC4H2	AD	NA	NA	NA	0.466373
ZCCHC10	AD	0.14492	NA	NA	0.559304
ZCCHC11	AD	0.416279	NA	0.876325	0.0657337
ZCCHC12	AD	NA	NA	NA	0.182751
ZCCHC13	AD	NA	NA	NA	0.0159528
ZCCHC14	AD	0.00536325	NA	1.47413e-05	0.691803
ZCCHC16	AD	NA	NA	NA	0.0551477
ZCCHC17	AD	0.0107639	NA	0.138203	0.685467
ZCCHC18	AD	NA	NA	NA	0.946196
ZCCHC2	AD	0.0466331	NA	9.30407e-05	0.339304
ZCCHC24	AD	0.140474	NA	0.225085	0.911668
ZCCHC3	AD	0.0755291	NA	NA	0.170487
ZCCHC4	AD	0.352437	NA	NA	0.333437
ZCCHC5	AD	NA	NA	NA	0.343173
ZCCHC6	AD	0.0192044	NA	0.77554	0.820598
ZCCHC7	AD	0.265443	NA	0.618687	0.920542
ZCCHC8	AD	0.394495	NA	0.282375	0.0588212
ZCCHC9	AD	0.0265102	NA	0.00532092	0.903512
ZCRB1	AD	0.0383603	NA	0.358586	0.758599
ZCWPW1	AD	0.909054	NA	0.579579	0.735708
ZCWPW2	AD	0.210755	NA	0.302911	0.600626
ZDBF2	AD	0.999612	NA	0.96202	0.692119
ZDHHC1	AD	0.460972	NA	0.364378	0.990794
ZDHHC11	AD	0.773504	NA	0.853652	0.998028
ZDHHC11B	AD	0.817472	NA	0.428235	0.888109
ZDHHC12	AD	0.0898771	NA	0.00709604	0.992242
ZDHHC13	AD	0.854749	NA	0.499654	0.655343
ZDHHC14	AD	0.420853	NA	0.843944	0.965366
ZDHHC15	AD	NA	NA	NA	0.688822
ZDHHC16	AD	0.117962	NA	0.176789	0.871135
ZDHHC17	AD	0.313793	NA	0.641964	0.332363
ZDHHC18	AD	0.183646	NA	0.106305	0.428115
ZDHHC19	AD	0.201526	NA	0.231065	0.703345
ZDHHC2	AD	0.616954	NA	0.302452	0.0621646
ZDHHC20	AD	0.584369	NA	0.943253	0.589393
ZDHHC21	AD	0.44366	NA	0.341793	0.815859
ZDHHC22	AD	0.596027	NA	NA	0.690902
ZDHHC23	AD	0.143525	NA	0.456101	0.859915
ZDHHC24	AD	0.583632	NA	0.0441838	0.579341
ZDHHC3	AD	0.10152	NA	0.319483	0.628832
ZDHHC4	AD	0.856487	NA	0.725623	0.0860637
ZDHHC5	AD	0.167276	NA	0.367019	0.340312
ZDHHC6	AD	0.311956	NA	0.314319	0.357834
ZDHHC7	AD	0.405063	NA	0.544304	0.403806
ZDHHC8	AD	0.877171	NA	0.935254	0.661268
ZDHHC9	AD	NA	NA	NA	0.124993
ZEB1	AD	0.646151	NA	0.378674	0.186631
ZEB2	AD	0.242046	NA	NA	0.491275
ZER1	AD	0.122184	NA	0.173025	0.429242
ZFAND1	AD	0.539683	NA	0.831602	0.177687
ZFAND2A	AD	0.131218	NA	0.704926	0.654875
ZFAND2B	AD	0.201309	NA	0.337721	0.0613697
ZFAND3	AD	0.422152	NA	0.787106	0.520699
ZFAND4	AD	0.0530409	NA	0.983075	0.974991
ZFAND5	AD	0.282604	NA	0.724279	0.0836192
ZFAND6	AD	0.766744	NA	0.483344	0.658692
ZFAT	AD	0.487004	NA	0.799696	0.318485
ZFC3H1	AD	0.787311	NA	NA	0.696499
ZFHX2	AD	0.452317	NA	NA	0.38266
ZFHX3	AD	0.435038	NA	0.30848	0.297372
ZFHX4	AD	0.0891938	NA	NA	0.934044
ZFP1	AD	0.00157734	NA	3.60097e-05	0.457216
ZFP14	AD	0.123639	NA	0.435525	0.41948
ZFP2	AD	0.743992	NA	0.334406	0.960934
ZFP28	AD	0.562689	NA	0.0510868	0.655254
ZFP3	AD	0.663204	NA	0.944858	0.775292
ZFP30	AD	0.0151137	NA	0.000199794	0.617135
ZFP36	AD	0.103657	NA	NA	0.247801
ZFP36L1	AD	0.0147958	NA	0.347792	0.690704
ZFP36L2	AD	0.540921	NA	0.422564	0.642359
ZFP37	AD	0.513115	NA	0.890467	0.0521053
ZFP41	AD	0.450018	NA	NA	0.0667497
ZFP41	AD	0.512445	NA	NA	0.0667497
ZFP42	AD	0.153334	NA	NA	0.460993
ZFP57	AD	0.0337298	NA	0.0375616	0.0380545
ZFP62	AD	0.0795084	NA	0.790197	0.691028
ZFP64	AD	0.0395434	NA	0.000903826	0.941208
ZFP69	AD	0.18705	NA	0.885387	0.092521
ZFP69B	AD	0.188437	NA	0.957171	0.0821186
ZFP82	AD	0.143667	NA	0.568261	0.278197
ZFP90	AD	0.228227	NA	0.611563	0.308665
ZFP91	AD	0.667195	NA	0.298895	0.688409
ZFP91-CNTF	AD	0.68913	NA	NA	NA
ZFP92	AD	NA	NA	NA	0.568385
ZFPL1	AD	0.00527413	NA	NA	0.830707
ZFPM1	AD	0.205778	NA	0.218975	0.742606
ZFPM2	AD	0.00947523	NA	NA	0.748104
ZFR	AD	0.264991	NA	0.302759	0.515045
ZFR2	AD	0.222672	NA	0.580825	0.514391
ZFX	AD	NA	NA	NA	0.929916
ZFYVE1	AD	0.927795	NA	0.712251	0.215856
ZFYVE16	AD	0.729233	NA	0.772593	0.725227
ZFYVE19	AD	0.373585	0.418794	0.394505	0.641316
ZFYVE20	AD	0.44307	NA	0.697781	NA
ZFYVE21	AD	0.76473	NA	0.162302	0.115017
ZFYVE26	AD	0.161781	NA	0.128926	0.835099
ZFYVE27	AD	0.975854	NA	0.925885	0.99345
ZFYVE28	AD	0.559713	NA	0.180737	0.42886
ZFYVE9	AD	0.459361	NA	0.193414	0.355968
ZG16	AD	0.829862	NA	NA	0.155898
ZG16B	AD	0.00935111	NA	0.0842847	0.11105
ZGLP1	AD	0.0905755	NA	0.439043	0.600064
ZGPAT	AD	1.13682e-15	NA	0.575956	0.93715
ZGRF1	AD	NA	NA	NA	0.166846
ZHX1	AD	0.986941	NA	NA	0.587704
ZHX1-C8orf76	AD	NA	NA	NA	0.759241
ZHX1-C8ORF76	AD	0.300885	NA	NA	NA
ZHX2	AD	0.500773	NA	0.514702	0.442792
ZHX3	AD	0.195247	NA	0.0304922	0.647304
ZIC1	AD	0.678559	NA	NA	0.00548857
ZIC2	AD	0.732031	NA	NA	0.59686
ZIC3	AD	NA	NA	NA	0.301605
ZIC4	AD	0.357823	NA	NA	0.492747
ZIC5	AD	0.824301	NA	NA	0.0454384
ZIK1	AD	0.763327	NA	0.903608	0.115828
ZIM2	AD	0.0178444	NA	NA	0.599357
ZIM3	AD	0.407718	NA	NA	0.133839
ZKSCAN1	AD	0.696683	NA	0.579342	0.712012
ZKSCAN2	AD	0.196932	NA	0.153501	0.817231
ZKSCAN3	AD	0.0514544	NA	0.148658	0.622525
ZKSCAN4	AD	0.103437	NA	0.564053	0.278282
ZKSCAN5	AD	0.562594	NA	0.878419	0.249183
ZKSCAN7	AD	0.0774384	NA	0.718623	0.898292
ZKSCAN8	AD	0.0527083	NA	0.0341702	0.567767
ZMAT1	AD	NA	NA	NA	0.59603
ZMAT2	AD	0.109573	NA	0.163434	0.248448
ZMAT3	AD	0.34958	NA	0.112549	0.965158
ZMAT4	AD	0.711059	NA	0.835364	0.921183
ZMAT5	AD	0.715537	NA	0.210876	0.393839
ZMIZ1	AD	0.149696	NA	0.0377396	0.0525963
ZMIZ2	AD	0.91167	NA	0.740721	0.390061
ZMPSTE24	AD	0.583051	NA	0.63264	0.391355
ZMYM1	AD	0.602664	NA	0.0568321	0.498841
ZMYM2	AD	0.947698	NA	0.576359	0.346813
ZMYM3	AD	NA	NA	NA	0.298534
ZMYM4	AD	0.0582619	NA	0.187916	0.427231
ZMYM5	AD	0.207595	NA	0.727452	0.825548
ZMYM6	AD	0.645781	NA	0.996213	0.705646
ZMYM6NB	AD	0.528307	NA	NA	NA
ZMYND10	AD	0.175383	NA	0.898366	0.484236
ZMYND11	AD	0.177096	NA	0.444299	0.403177
ZMYND12	AD	0.166305	NA	0.431759	0.105697
ZMYND15	AD	0.222927	NA	0.754818	0.242622
ZMYND19	AD	0.281419	NA	0.156897	0.128751
ZMYND8	AD	0.0205795	NA	0.71845	0.544046
ZNF10	AD	0.248659	NA	0.608109	0.18989
ZNF100	AD	0.359239	NA	0.511585	0.690068
ZNF101	AD	0.595913	NA	0.515127	0.827533
ZNF106	AD	0.552069	NA	0.43284	0.947843
ZNF107	AD	0.762068	NA	0.352087	0.738941
ZNF112	AD	0.444662	NA	NA	0.101888
ZNF114	AD	0.9903	NA	NA	0.496761
ZNF117	AD	0.190938	NA	0.45164	0.506951
ZNF12	AD	0.538151	NA	0.466264	0.0540996
ZNF121	AD	0.922364	NA	0.46278	0.595962
ZNF124	AD	0.247736	NA	0.0166347	0.996177
ZNF131	AD	0.387445	NA	0.236964	0.771869
ZNF132	AD	0.495844	NA	0.0524058	0.550832
ZNF133	AD	0.627927	NA	0.661052	0.392512
ZNF134	AD	0.556403	NA	0.137428	0.220261
ZNF135	AD	0.835998	NA	0.746594	0.867176
ZNF136	AD	0.235384	NA	NA	0.0174099
ZNF138	AD	0.612796	NA	0.812537	0.610797
ZNF14	AD	0.511805	NA	0.743522	0.365326
ZNF140	AD	0.148231	NA	0.423456	0.0392203
ZNF141	AD	0.257899	NA	0.63606	0.998667
ZNF142	AD	0.81861	NA	0.448354	0.215785
ZNF143	AD	0.902939	NA	0.928647	0.642968
ZNF146	AD	0.061974	NA	0.297574	0.350268
ZNF148	AD	0.541856	NA	0.355967	0.169092
ZNF154	AD	0.164598	NA	0.834877	0.832984
ZNF155	AD	0.0292764	NA	0.63568	0.54584
ZNF157	AD	NA	NA	NA	0.354772
ZNF16	AD	0.102519	NA	0.989259	0.778773
ZNF160	AD	0.219686	NA	0.514857	0.421571
ZNF165	AD	0.0619406	NA	0.00734524	0.396586
ZNF169	AD	0.162292	NA	0.977493	0.591723
ZNF17	AD	0.0130091	NA	0.657756	0.136054
ZNF174	AD	0.283981	NA	NA	0.465097
ZNF175	AD	0.463949	NA	0.0113046	0.640471
ZNF177	AD	0.884976	NA	NA	0.856596
ZNF18	AD	0.653555	NA	0.64022	0.632497
ZNF180	AD	0.823111	NA	NA	0.538031
ZNF181	AD	0.0923439	NA	0.603265	0.291055
ZNF182	AD	NA	NA	NA	0.602021
ZNF184	AD	0.0769095	NA	0.0707628	0.738182
ZNF185	AD	NA	NA	NA	0.00356842
ZNF189	AD	0.980613	NA	0.461397	0.711866
ZNF19	AD	0.283006	NA	0.594557	0.213657
ZNF195	AD	0.504064	NA	0.857212	0.470569
ZNF197	AD	0.0820646	NA	0.182504	0.796427
ZNF2	AD	0.342539	NA	NA	0.492673
ZNF20	AD	0.402981	NA	0.18614	0.648583
ZNF200	AD	0.530789	NA	0.982993	0.776594
ZNF202	AD	0.308654	NA	0.937801	0.515743
ZNF205	AD	0.855022	NA	0.635787	0.983725
ZNF207	AD	0.300854	NA	0.513211	0.535721
ZNF208	AD	0.961411	NA	0.391503	0.66802
ZNF211	AD	0.477204	NA	0.567338	0.204007
ZNF212	AD	0.933619	NA	0.378639	0.60453
ZNF213	AD	0.719554	NA	0.30367	0.289513
ZNF214	AD	0.978534	NA	NA	0.546992
ZNF215	AD	0.7009	NA	0.514097	0.00216813
ZNF217	AD	0.00771093	NA	0.264409	0.876746
ZNF219	AD	0.27157	NA	0.00464071	0.696677
ZNF22	AD	0.448942	NA	0.850592	0.576388
ZNF221	AD	0.0741365	NA	NA	0.736183
ZNF222	AD	0.0116586	NA	0.656986	0.269919
ZNF223	AD	0.025206	NA	0.00231646	0.235097
ZNF223	AD	0.0268291	NA	0.00231646	0.235097
ZNF224	AD	0.0611539	NA	0.935199	0.836888
ZNF225	AD	0.11891	NA	0.619	0.0564299
ZNF226	AD	0.58965	NA	0.722513	0.415192
ZNF227	AD	0.454993	NA	0.451537	0.704403
ZNF229	AD	0.763822	NA	0.96863	0.934029
ZNF23	AD	0.172648	NA	0.176462	0.668714
ZNF230	AD	0.0161966	NA	0.691975	0.269243
ZNF232	AD	0.492245	NA	0.628935	0.937043
ZNF233	AD	0.413661	NA	0.159307	0.839672
ZNF234	AD	0.287616	NA	0.55658	0.182852
ZNF235	AD	0.405719	NA	0.511269	0.0667711
ZNF236	AD	0.605267	NA	0.362067	0.877084
ZNF239	AD	0.30245	NA	0.164211	0.405894
ZNF24	AD	0.243217	NA	0.72145	0.675972
ZNF248	AD	0.825606	NA	0.728498	0.942083
ZNF25	AD	0.870067	NA	0.669313	0.862406
ZNF250	AD	0.227883	NA	NA	0.45894
ZNF251	AD	0.252393	NA	0.905319	0.254755
ZNF253	AD	0.369466	NA	0.613801	0.660316
ZNF254	AD	0.282183	NA	0.829602	0.20787
ZNF256	AD	0.587473	NA	0.193671	0.448751
ZNF257	AD	0.992689	NA	0.152552	0.275418
ZNF259	AD	0.565403	NA	0.384538	NA
ZNF26	AD	NA	NA	0.358917	0.191355
ZNF260	AD	0.908096	NA	0.698033	0.83208
ZNF263	AD	0.604827	NA	0.920344	0.480413
ZNF264	AD	0.708323	NA	0.0828523	0.494814
ZNF266	AD	0.895904	NA	0.913925	0.0775437
ZNF267	AD	0.292575	NA	NA	0.0230529
ZNF268	AD	0.288972	NA	0.257812	0.322028
ZNF273	AD	0.358037	NA	0.598921	0.052826
ZNF274	AD	0.0866394	NA	0.766123	0.578257
ZNF275	AD	NA	NA	NA	0.50911
ZNF276	AD	0.637702	NA	0.577677	0.896972
ZNF277	AD	0.745102	NA	0.762699	0.895189
ZNF28	AD	0.507376	NA	0.801863	0.715469
ZNF280A	AD	0.640294	NA	NA	0.375502
ZNF280B	AD	0.781907	NA	0.405535	0.126776
ZNF280C	AD	NA	NA	NA	0.428378
ZNF280D	AD	0.130975	NA	0.0930329	0.547766
ZNF281	AD	0.513299	NA	0.274274	0.685123
ZNF282	AD	0.820957	NA	0.698284	0.388003
ZNF283	AD	0.149424	NA	0.3454	0.0197644
ZNF284	AD	0.0287665	NA	0.0246388	0.208997
ZNF285	AD	0.638598	NA	0.855808	0.0879759
ZNF286A	AD	0.055837	NA	0.384321	0.952218
ZNF286A	AD	0.0593299	NA	0.384321	0.952218
ZNF286B	AD	0.370137	NA	NA	0.553727
ZNF287	AD	0.0603787	NA	0.385055	0.609383
ZNF292	AD	0.164647	NA	0.238301	0.810838
ZNF296	AD	0.693221	NA	0.613661	0.951939
ZNF3	AD	0.61027	NA	0.433857	0.101838
ZNF30	AD	0.656337	NA	0.76442	0.935957
ZNF300	AD	0.323589	NA	0.189065	0.380843
ZNF302	AD	0.162123	NA	0.3315	0.277297
ZNF304	AD	0.693613	NA	0.607587	0.152142
ZNF311	AD	0.0696575	NA	1	0.113466
ZNF316	AD	NA	NA	NA	0.596637
ZNF317	AD	0.178039	NA	0.0131178	0.0267696
ZNF318	AD	0.530979	NA	0.52064	0.84586
ZNF319	AD	0.69197	NA	0.789025	0.445534
ZNF32	AD	0.887453	NA	0.459328	0.902086
ZNF320	AD	0.165461	NA	0.997172	0.66629
ZNF321P	AD	0.0921565	NA	NA	NA
ZNF322	AD	0.706399	NA	0.593253	0.223937
ZNF324	AD	0.441048	NA	0.0973232	0.822043
ZNF324B	AD	0.491791	NA	0.518633	0.0999659
ZNF326	AD	0.657688	NA	NA	0.606411
ZNF329	AD	0.587204	NA	0.524997	0.368509
ZNF330	AD	0.754766	NA	0.220237	0.789688
ZNF331	AD	0.381205	NA	0.859146	0.395197
ZNF333	AD	0.250978	NA	0.73858	0.937176
ZNF334	AD	0.67333	NA	0.431898	0.069094
ZNF335	AD	0.248847	NA	0.326799	0.444069
ZNF337	AD	0.413644	NA	0.800832	0.659141
ZNF33A	AD	0.885939	NA	0.978554	0.795938
ZNF33B	AD	0.697935	NA	0.392322	0.974992
ZNF34	AD	0.239818	NA	0.157085	0.425177
ZNF341	AD	0.611787	NA	0.318263	0.862471
ZNF343	AD	0.343826	NA	0.747018	0.278681
ZNF345	AD	0.781335	NA	0.366671	0.250328
ZNF346	AD	0.0275231	NA	0.741091	0.993775
ZNF347	AD	0.193566	NA	0.109167	0.285719
ZNF35	AD	0.112333	NA	0.968615	0.900523
ZNF350	AD	0.523791	NA	0.0652825	0.343382
ZNF354A	AD	0.00656017	NA	0.0310695	0.392514
ZNF354B	AD	0.807729	NA	0.637935	0.742962
ZNF354C	AD	0.221059	NA	0.644727	0.362777
ZNF358	AD	0.338309	NA	0.377287	0.286984
ZNF362	AD	0.792474	NA	0.359024	0.486535
ZNF365	AD	0.0246794	NA	0.598686	0.422697
ZNF366	AD	0.666733	NA	0.306187	0.398664
ZNF367	AD	0.12788	NA	0.199825	0.247658
ZNF37A	AD	0.808096	NA	0.730702	0.158703
ZNF382	AD	0.754603	NA	NA	0.369756
ZNF383	AD	0.317378	NA	0.217655	0.176471
ZNF384	AD	0.166179	NA	0.0275653	0.285765
ZNF385A	AD	0.294742	NA	0.0337901	0.708566
ZNF385B	AD	0.586676	NA	NA	0.0469081
ZNF385C	AD	0.692085	NA	0.279286	0.407599
ZNF385D	AD	0.435145	NA	0.336674	0.860246
ZNF391	AD	0.056676	NA	0.0705647	0.968789
ZNF394	AD	0.63791	NA	0.265618	0.101388
ZNF395	AD	0.78112	NA	0.911531	0.860694
ZNF396	AD	0.482542	NA	0.420449	0.18115
ZNF397	AD	0.0433531	NA	0.765381	0.11159
ZNF398	AD	0.469639	NA	0.948476	0.678944
ZNF404	AD	0.0965707	NA	0.653008	0.726042
ZNF407	AD	0.0698421	NA	0.176254	0.207591
ZNF408	AD	0.541258	NA	NA	0.115714
ZNF41	AD	NA	NA	NA	0.763444
ZNF410	AD	0.00288912	NA	0.452274	0.26682
ZNF414	AD	0.512862	NA	0.480588	0.194783
ZNF415	AD	0.117462	NA	0.618069	0.724606
ZNF416	AD	0.202046	NA	0.0670294	0.389173
ZNF417	AD	0.312202	NA	0.539739	0.155348
ZNF418	AD	0.500918	NA	0.5932	0.551533
ZNF419	AD	0.00469214	NA	0.540901	0.473629
ZNF420	AD	0.675452	NA	0.939456	0.795371
ZNF423	AD	0.599381	NA	NA	0.536425
ZNF425	AD	0.317206	NA	0.360761	0.664943
ZNF426	AD	0.784062	NA	0.945816	0.889599
ZNF428	AD	0.242404	NA	0.773152	0.835689
ZNF429	AD	0.63202	NA	0.0220755	0.741973
ZNF43	AD	0.107941	NA	0.151053	0.617042
ZNF430	AD	0.0695945	NA	0.914743	0.117643
ZNF431	AD	0.115675	NA	0.281186	0.161149
ZNF432	AD	0.96859	NA	0.493319	0.749657
ZNF433	AD	0.795456	NA	0.405182	0.469333
ZNF436	AD	0.945764	NA	0.617075	0.497446
ZNF438	AD	0.277052	NA	0.591463	0.0511093
ZNF439	AD	0.284697	NA	0.315353	0.296141
ZNF44	AD	0.315786	NA	0.718671	0.168327
ZNF440	AD	0.308526	NA	0.726703	0.832588
ZNF441	AD	0.469989	NA	0.855039	0.18117
ZNF442	AD	0.496383	NA	0.398523	0.915503
ZNF443	AD	0.764403	NA	0.323591	0.991153
ZNF444	AD	0.978416	NA	0.613073	0.803017
ZNF445	AD	0.161508	NA	0.470205	0.897811
ZNF446	AD	0.419687	NA	0.477506	0.354353
ZNF449	AD	NA	NA	NA	0.771844
ZNF45	AD	0.10299	NA	NA	0.253561
ZNF451	AD	0.19523	NA	0.352872	0.872996
ZNF454	AD	0.827895	NA	NA	0.567258
ZNF460	AD	0.235484	NA	0.0552802	0.501227
ZNF461	AD	0.760808	NA	0.335877	0.274404
ZNF462	AD	0.504813	NA	NA	0.0988368
ZNF467	AD	0.283134	NA	0.143168	0.495846
ZNF468	AD	0.470085	NA	0.351137	0.549262
ZNF469	AD	0.0596887	NA	0.945305	0.475416
ZNF470	AD	0.491066	NA	0.540364	0.345395
ZNF471	AD	0.638411	NA	0.150783	0.420611
ZNF473	AD	0.645022	NA	0.399729	0.397205
ZNF474	AD	0.424505	NA	NA	0.897685
ZNF479	AD	0.746096	NA	NA	0.100628
ZNF48	AD	0.907103	NA	NA	0.888308
ZNF480	AD	0.856549	NA	0.452571	0.597022
ZNF483	AD	0.673292	NA	0.839037	0.998794
ZNF484	AD	0.0975034	NA	0.0958039	0.267515
ZNF485	AD	0.662847	NA	0.450533	0.0943047
ZNF486	AD	0.07855	NA	0.751425	0.893805
ZNF487	AD	0.0729709	NA	NA	NA
ZNF488	AD	0.500484	NA	NA	0.8399
ZNF490	AD	0.956111	NA	0.796317	0.794204
ZNF491	AD	0.373862	NA	0.339808	0.630261
ZNF492	AD	0.648089	NA	NA	0.726029
ZNF493	AD	0.805671	NA	0.134941	0.0828734
ZNF496	AD	0.00303349	NA	0.0121738	0.590839
ZNF497	AD	0.217054	NA	1	0.239193
ZNF500	AD	0.523117	NA	0.349903	0.684902
ZNF501	AD	0.0704731	NA	0.779098	0.0199313
ZNF502	AD	0.0748171	NA	0.356798	0.786701
ZNF503	AD	0.208333	NA	0.197495	0.823648
ZNF506	AD	0.101929	NA	0.0882615	0.634172
ZNF507	AD	0.578877	NA	0.868501	0.36087
ZNF510	AD	0.528907	NA	0.817666	0.0682799
ZNF511	AD	0.381923	NA	0.915179	0.0137918
ZNF512	AD	0.48324	NA	0.244199	0.637221
ZNF512B	AD	0.000158159	NA	0.907641	0.917166
ZNF513	AD	0.497727	NA	0.876877	0.331123
ZNF514	AD	0.35927	NA	0.721747	0.76431
ZNF516	AD	0.210279	NA	0.725653	0.606883
ZNF517	AD	0.275376	NA	0.544317	0.169148
ZNF518A	AD	NA	NA	NA	0.810602
ZNF518B	AD	0.685898	NA	0.939109	0.394415
ZNF519	AD	0.220954	NA	0.161344	0.46405
ZNF521	AD	0.371104	NA	0.732139	0.627931
ZNF524	AD	0.50794	NA	0.248193	0.129297
ZNF525	AD	0.815583	NA	0.766854	NA
ZNF526	AD	0.856378	NA	NA	0.389907
ZNF527	AD	0.203721	NA	NA	0.441372
ZNF528	AD	0.882197	NA	0.615334	0.847292
ZNF529	AD	0.879484	NA	0.411027	0.0814719
ZNF530	AD	0.723145	NA	0.175047	0.850934
ZNF532	AD	0.00175979	NA	0.435616	0.201722
ZNF534	AD	0.595464	NA	NA	0.775539
ZNF536	AD	0.629919	NA	NA	0.298406
ZNF540	AD	0.0135664	NA	0.0812306	0.216864
ZNF541	AD	0.979764	NA	0.727764	0.271336
ZNF543	AD	0.297811	NA	0.287816	0.0917136
ZNF544	AD	0.0110683	NA	0.234408	0.289909
ZNF546	AD	0.472256	NA	NA	0.255011
ZNF547	AD	0.862858	NA	0.514953	0.593772
ZNF548	AD	0.312505	NA	0.976229	0.373501
ZNF549	AD	0.0146474	NA	0.189749	0.556513
ZNF550	AD	0.0174305	NA	0.918742	0.252133
ZNF551	AD	0.29174	NA	0.573987	0.907927
ZNF552	AD	0.323046	NA	0.162799	0.912235
ZNF554	AD	0.727691	NA	0.349693	0.400851
ZNF555	AD	0.627826	NA	0.573106	0.337755
ZNF556	AD	0.608742	NA	NA	0.00537453
ZNF557	AD	0.349515	NA	0.792429	0.0896928
ZNF558	AD	0.345056	NA	0.90288	0.928483
ZNF559	AD	0.899281	NA	0.966858	0.514582
ZNF559-ZNF177	AD	0.884976	NA	NA	0.52393
ZNF560	AD	0.872902	NA	NA	0.461637
ZNF561	AD	0.980274	NA	0.804988	0.760457
ZNF562	AD	0.933937	NA	0.677817	0.557605
ZNF563	AD	0.403256	NA	NA	0.0571935
ZNF564	AD	0.594014	NA	0.534363	0.108628
ZNF565	AD	0.069846	NA	0.0710937	0.460137
ZNF566	AD	0.634168	NA	0.899215	0.968119
ZNF567	AD	0.809819	NA	0.520742	0.0405798
ZNF568	AD	0.768509	NA	0.466019	0.626739
ZNF569	AD	0.223232	NA	NA	0.132565
ZNF57	AD	0.506842	NA	0.755238	0.558165
ZNF570	AD	0.217469	NA	NA	0.727816
ZNF571	AD	0.0123052	NA	0.732358	0.220863
ZNF572	AD	0.310462	NA	NA	0.685605
ZNF573	AD	0.0102671	NA	0.883408	0.541239
ZNF574	AD	0.701481	NA	0.861742	0.827836
ZNF575	AD	0.0290894	NA	0.946751	0.152026
ZNF576	AD	0.173166	NA	0.304001	0.232743
ZNF577	AD	0.489578	NA	0.672635	0.888014
ZNF578	AD	0.341113	NA	0.933303	0.991859
ZNF579	AD	0.422276	NA	0.149034	0.346834
ZNF580	AD	0.564103	NA	0.339985	0.392483
ZNF581	AD	0.591513	NA	0.635725	0.772556
ZNF582	AD	0.793808	NA	NA	0.309766
ZNF583	AD	0.545943	NA	0.59839	0.892839
ZNF584	AD	0.339411	NA	0.951148	0.147309
ZNF585A	AD	0.590792	NA	0.693843	0.680211
ZNF585B	AD	0.474021	NA	0.12739	0.116694
ZNF586	AD	0.197299	NA	0.451706	0.363751
ZNF587	AD	0.254119	NA	0.737647	0.927425
ZNF587B	AD	0.205919	NA	0.238799	0.082567
ZNF589	AD	0.423788	NA	0.661228	0.495733
ZNF592	AD	0.29868	NA	0.414866	0.934044
ZNF593	AD	0.0408776	NA	NA	0.185549
ZNF594	AD	0.253619	NA	0.749704	0.0943564
ZNF595	AD	0.834903	NA	0.687192	0.966492
ZNF596	AD	0.284288	NA	0.729753	0.265969
ZNF597	AD	0.48239	NA	0.17409	0.214094
ZNF598	AD	0.578955	NA	0.811903	0.0307003
ZNF599	AD	0.125399	NA	0.346959	0.122595
ZNF600	AD	0.637684	NA	0.986068	0.723407
ZNF605	AD	0.0884967	NA	0.985713	0.854752
ZNF606	AD	0.736212	NA	0.447759	0.109884
ZNF607	AD	0.0207237	NA	0.81398	0.102238
ZNF608	AD	0.992181	NA	0.0856211	0.0100577
ZNF609	AD	0.071138	NA	0.874828	0.516675
ZNF610	AD	0.986697	NA	0.607805	0.975729
ZNF611	AD	0.672907	NA	0.742034	0.593533
ZNF613	AD	0.464868	NA	0.609042	0.0678464
ZNF614	AD	0.827498	NA	0.876934	0.935803
ZNF615	AD	0.641519	NA	0.906767	0.140359
ZNF616	AD	0.952936	NA	0.310223	0.16902
ZNF618	AD	0.89609	NA	0.917607	0.438927
ZNF619	AD	0.0509354	NA	0.060312	0.0378949
ZNF620	AD	0.0646204	NA	NA	0.525869
ZNF621	AD	0.111457	NA	NA	0.236259
ZNF622	AD	0.744165	NA	0.986151	0.459168
ZNF623	AD	0.762824	NA	0.270926	0.358541
ZNF624	AD	0.0444513	NA	0.29021	0.931693
ZNF625	AD	0.243392	NA	NA	0.724657
ZNF625-ZNF20	AD	0.253181	NA	NA	NA
ZNF626	AD	0.00886532	NA	0.0656636	0.183764
ZNF627	AD	0.104567	NA	0.377888	0.746803
ZNF628	AD	0.364356	NA	NA	0.924469
ZNF629	AD	0.76849	NA	NA	0.440406
ZNF630	AD	NA	NA	NA	0.519847
ZNF638	AD	0.285004	NA	0.254711	0.181092
ZNF639	AD	0.393617	NA	0.155152	0.676085
ZNF641	AD	0.468419	NA	0.0373076	0.109974
ZNF644	AD	0.376433	NA	NA	0.415019
ZNF645	AD	NA	NA	NA	0.211098
ZNF646	AD	0.0231103	NA	0.749478	0.923709
ZNF648	AD	0.211901	NA	NA	0.0407393
ZNF649	AD	0.468679	NA	0.698516	0.507557
ZNF652	AD	3.67563e-11	NA	0.599527	0.471158
ZNF653	AD	0.362697	NA	0.465942	0.187298
ZNF654	AD	0.0222695	NA	0.0247747	0.944316
ZNF655	AD	0.397445	NA	0.806662	0.602984
ZNF658	AD	0.3341	NA	NA	0.69931
ZNF66	AD	0.0425317	NA	0.411627	NA
ZNF660	AD	0.0762608	NA	0.684099	0.833338
ZNF662	AD	0.192938	NA	NA	0.337088
ZNF664	AD	0.249807	NA	0.557799	0.886545
ZNF665	AD	0.197622	NA	0.710255	0.497899
ZNF667	AD	0.572993	NA	0.512559	0.203915
ZNF668	AD	0.0271211	NA	0.00872553	0.551194
ZNF668	AD	0.0375245	NA	0.00872553	0.551194
ZNF669	AD	0.503597	NA	0.434049	0.0829801
ZNF670	AD	0.583866	NA	0.214506	0.244785
ZNF671	AD	0.145359	NA	0.707654	0.577025
ZNF672	AD	0.206785	NA	0.0841411	0.447712
ZNF674	AD	NA	NA	NA	0.97774
ZNF675	AD	0.577991	NA	0.531659	0.459902
ZNF676	AD	0.998039	NA	NA	0.0409738
ZNF677	AD	0.570955	NA	0.809825	0.203185
ZNF678	AD	0.713299	NA	0.49675	0.37452
ZNF679	AD	0.144531	NA	NA	0.849966
ZNF680	AD	0.201296	NA	0.115786	0.0601899
ZNF681	AD	0.462468	NA	0.720032	0.474435
ZNF682	AD	0.254643	NA	0.156627	0.630637
ZNF683	AD	0.000571816	NA	0.00422511	0.383403
ZNF684	AD	0.247789	NA	0.886403	0.70703
ZNF687	AD	0.109751	NA	NA	0.32851
ZNF688	AD	0.918426	NA	0.995279	0.0736914
ZNF689	AD	0.989708	NA	0.728575	0.0446557
ZNF69	AD	0.228725	NA	0.877731	0.0529956
ZNF691	AD	0.596418	NA	0.619505	0.782561
ZNF692	AD	0.214171	NA	0.230139	0.855185
ZNF695	AD	0.509273	NA	NA	0.130835
ZNF696	AD	0.324216	NA	0.699966	0.988411
ZNF697	AD	0.204555	NA	0.688958	0.36275
ZNF699	AD	0.938559	NA	0.85151	0.532971
ZNF7	AD	0.312766	NA	0.52467	0.042248
ZNF70	AD	0.164397	NA	0.181766	0.368444
ZNF700	AD	0.542918	NA	0.205275	0.839974
ZNF701	AD	0.520027	NA	0.0805144	0.10456
ZNF703	AD	0.583047	NA	NA	0.179579
ZNF704	AD	0.290833	NA	0.833807	0.227595
ZNF705A	AD	0.0138937	NA	NA	0.637177
ZNF705B	AD	NA	NA	NA	0.186654
ZNF705D	AD	0.108299	NA	NA	0.0955103
ZNF705G	AD	0.155161	NA	NA	0.718476
ZNF706	AD	0.677677	NA	0.617176	0.510045
ZNF707	AD	0.572674	NA	0.228145	0.240124
ZNF708	AD	0.628933	NA	0.0995626	0.719826
ZNF709	AD	0.729676	NA	NA	0.763598
ZNF709	AD	0.68581	NA	NA	0.763598
ZNF71	AD	0.198197	NA	0.135991	0.560154
ZNF710	AD	0.0803839	NA	0.313324	0.650682
ZNF711	AD	NA	NA	NA	0.165185
ZNF713	AD	0.513801	NA	0.18747	0.108364
ZNF714	AD	0.0763396	NA	0.0750263	0.384601
ZNF716	AD	0.151478	NA	NA	0.687177
ZNF717	AD	0.392064	NA	0.339104	0.242826
ZNF720	AD	0.360603	NA	0.675432	0.119783
ZNF721	AD	0.467687	NA	0.346035	0.2344
ZNF724P	AD	0.287121	NA	NA	NA
ZNF726	AD	0.388044	NA	0.517277	0.334184
ZNF727	AD	0.578986	NA	NA	0.553172
ZNF728	AD	0.854619	NA	NA	0.921958
ZNF729	AD	0.770239	NA	NA	0.503056
ZNF730	AD	0.408297	NA	NA	0.0327036
ZNF732	AD	0.402549	NA	0.424826	0.82996
ZNF735	AD	NA	NA	NA	0.66411
ZNF736	AD	0.127172	NA	0.347656	0.666459
ZNF737	AD	0.00219825	NA	0.224091	0.641194
ZNF738	AD	0.789509	NA	0.201663	NA
ZNF74	AD	0.888378	NA	0.890131	0.399199
ZNF740	AD	0.529758	NA	0.800455	0.561883
ZNF746	AD	0.821405	NA	0.264137	0.21075
ZNF747	AD	0.996632	NA	NA	0.316078
ZNF747	AD	0.996632	NA	NA	0.316078
ZNF749	AD	0.00397772	NA	NA	0.310699
ZNF750	AD	0.471916	NA	NA	0.0963322
ZNF75A	AD	0.539687	NA	0.620205	0.964478
ZNF75D	AD	NA	NA	NA	0.478902
ZNF76	AD	0.446267	NA	0.826474	0.522674
ZNF761	AD	NA	NA	NA	0.618991
ZNF763	AD	0.554061	NA	0.709055	0.0742535
ZNF763	AD	0.560928	NA	0.709055	0.0742535
ZNF764	AD	0.967229	NA	NA	0.355825
ZNF765	AD	0.891612	NA	0.533053	0.472049
ZNF766	AD	0.799506	NA	0.160045	0.317493
ZNF768	AD	0.996754	NA	0.870683	0.0873934
ZNF77	AD	0.646306	NA	0.366561	0.407222
ZNF770	AD	0.470047	NA	0.877437	0.959853
ZNF771	AD	0.978887	NA	0.195625	0.835166
ZNF772	AD	0.0049299	NA	0.00241912	0.315807
ZNF773	AD	0.00601672	NA	0.78633	0.973217
ZNF774	AD	0.192842	NA	NA	0.292674
ZNF775	AD	0.226746	NA	0.689513	0.697014
ZNF776	AD	0.17399	NA	0.594086	0.127759
ZNF777	AD	0.435636	NA	0.267718	0.0207547
ZNF778	AD	0.140359	NA	0.390331	0.716642
ZNF780A	AD	0.220387	NA	0.0957379	0.644634
ZNF780B	AD	0.350846	NA	0.0234238	0.319323
ZNF781	AD	0.0192622	NA	0.432784	0.181595
ZNF782	AD	0.498694	NA	0.142569	0.809899
ZNF783	AD	0.937465	NA	0.675675	0.479926
ZNF784	AD	0.442606	NA	0.469431	0.0906896
ZNF785	AD	0.9463	NA	0.894024	0.664624
ZNF786	AD	0.302873	NA	0.322727	0.671265
ZNF787	AD	0.910014	NA	0.478169	0.297565
ZNF788	AD	0.441443	NA	NA	NA
ZNF788	AD	0.399599	NA	NA	NA
ZNF789	AD	0.598754	NA	NA	0.340749
ZNF79	AD	0.34488	NA	0.807396	0.247484
ZNF790	AD	0.687852	NA	0.279428	0.520484
ZNF791	AD	0.936162	NA	0.475869	0.556355
ZNF792	AD	0.596402	NA	0.840916	0.732981
ZNF793	AD	0.0333893	NA	0.105668	0.477827
ZNF799	AD	0.799129	NA	0.756299	0.948812
ZNF8	AD	0.00623866	NA	NA	0.30352
ZNF8	AD	0.00623866	NA	NA	0.30352
ZNF80	AD	0.25983	NA	0.918765	0.807515
ZNF800	AD	0.202054	NA	0.429362	0.0783853
ZNF804A	AD	0.0152353	NA	0.250284	0.49108
ZNF804B	AD	0.173269	NA	NA	0.227211
ZNF805	AD	0.261386	NA	0.146785	0.557852
ZNF808	AD	0.404094	NA	0.647705	0.0843022
ZNF81	AD	NA	NA	NA	0.248398
ZNF812	AD	0.896594	NA	NA	NA
ZNF812P	AD	NA	NA	NA	0.786504
ZNF813	AD	0.608547	NA	0.959252	0.82051
ZNF814	AD	0.305475	NA	0.810697	0.880745
ZNF816	AD	0.0956624	NA	0.601071	0.725405
ZNF816-ZNF321P	AD	NA	NA	NA	0.494398
ZNF821	AD	0.723195	NA	NA	0.497721
ZNF823	AD	0.501462	NA	0.541428	0.522121
ZNF827	AD	0.274601	NA	0.0467816	0.181803
ZNF829	AD	0.800614	NA	0.212626	0.596645
ZNF83	AD	0.640532	NA	0.818697	0.685643
ZNF830	AD	0.8657	NA	0.845078	0.0375128
ZNF831	AD	0.000546155	NA	0.990623	0.544337
ZNF835	AD	0.0131191	NA	0.623283	0.446838
ZNF836	AD	0.743157	NA	0.310564	0.390201
ZNF837	AD	0.293829	NA	0.366572	0.341441
ZNF839	AD	0.135311	NA	0.0777516	0.233172
ZNF84	AD	0.150937	NA	0.923544	0.491573
ZNF841	AD	0.981087	NA	0.514705	0.288913
ZNF843	AD	0.126132	NA	NA	0.0795363
ZNF844	AD	0.427126	NA	0.692586	0.171511
ZNF845	AD	0.715141	NA	0.661907	0.976813
ZNF846	AD	0.906365	NA	0.534845	0.967991
ZNF85	AD	0.0732291	NA	0.189585	0.47359
ZNF850	AD	0.775617	NA	NA	0.0654916
ZNF852	AD	0.0756844	NA	0.0444619	0.0800918
ZNF853	AD	0.742399	NA	0.377586	0.609608
ZNF860	AD	0.811751	NA	0.824906	0.119812
ZNF862	AD	0.737159	NA	0.369688	0.0914453
ZNF865	AD	0.534484	NA	0.133298	0.187465
ZNF878	AD	0.516404	NA	NA	0.366352
ZNF879	AD	0.26036	NA	0.371302	0.913571
ZNF880	AD	0.95865	NA	0.961774	0.572213
ZNF883	AD	NA	NA	NA	0.399938
ZNF891	AD	0.162595	NA	0.179318	0.605531
ZNF90	AD	0.270104	NA	0.657803	0.554779
ZNF91	AD	0.676468	NA	0.827405	0.299114
ZNF92	AD	0.16447	NA	0.953588	0.44903
ZNF93	AD	0.338745	NA	0.108548	0.162444
ZNF98	AD	0.278818	NA	NA	0.367914
ZNF99	AD	0.875385	NA	NA	0.414244
ZNFX1	AD	0.311995	NA	0.23005	0.242872
ZNHIT1	AD	0.524309	NA	0.22685	0.828802
ZNHIT2	AD	0.0127804	NA	NA	0.650253
ZNHIT3	AD	0.58045	NA	0.662167	0.754853
ZNHIT6	AD	0.732659	NA	0.868277	0.878348
ZNRD1	AD	0.0264679	NA	0.746625	0.274253
ZNRF1	AD	0.0563327	NA	0.560159	0.44532
ZNRF2	AD	0.745938	NA	0.858041	0.902838
ZNRF3	AD	0.166457	NA	0.266186	0.350761
ZNRF4	AD	0.497278	NA	NA	0.960117
ZP1	AD	0.59342	NA	NA	0.24109
ZP2	AD	0.645137	NA	NA	0.94573
ZP3	AD	0.478366	0.459048	0.736984	0.565635
ZP4	AD	0.135159	NA	NA	0.598524
ZPBP	AD	0.00432163	NA	NA	0.950664
ZPBP2	AD	0.295245	NA	NA	0.29487
ZPLD1	AD	0.489352	NA	NA	0.0215687
ZPR1	AD	NA	0.397882	NA	0.892677
ZRANB1	AD	0.102985	NA	0.0112739	0.127909
ZRANB2	AD	0.462449	NA	0.367078	0.352443
ZRANB3	AD	0.622683	NA	0.815049	0.411323
ZRSR1	AD	0.500311	NA	NA	0.106998
ZRSR2	AD	NA	NA	NA	0.26313
ZSCAN1	AD	0.886998	NA	NA	0.700222
ZSCAN10	AD	0.873632	NA	NA	0.179596
ZSCAN12	AD	0.0306087	NA	0.767976	0.0549336
ZSCAN16	AD	0.0519163	NA	0.0990904	0.425442
ZSCAN18	AD	0.738697	NA	0.605335	0.769104
ZSCAN2	AD	0.212735	NA	0.203566	0.186677
ZSCAN20	AD	0.291669	NA	NA	0.761835
ZSCAN21	AD	0.606317	NA	0.403728	0.321986
ZSCAN22	AD	0.0282567	NA	0.63606	0.462773
ZSCAN23	AD	0.0178483	NA	NA	0.541511
ZSCAN25	AD	0.210185	NA	0.615289	0.827714
ZSCAN26	AD	NA	NA	NA	0.994305
ZSCAN29	AD	0.92345	NA	0.309559	0.0509323
ZSCAN30	AD	0.0538126	NA	0.56677	0.66053
ZSCAN31	AD	0.0535086	NA	NA	0.417582
ZSCAN32	AD	0.291424	NA	0.501544	0.672584
ZSCAN4	AD	0.341611	NA	NA	0.420419
ZSCAN5A	AD	0.597405	NA	0.340496	0.257703
ZSCAN5B	AD	0.80097	NA	NA	0.118276
ZSCAN5C	AD	0.735113	NA	NA	NA
ZSCAN5D	AD	0.222249	NA	NA	NA
ZSCAN9	AD	0.0595003	NA	5.49237e-06	0.363215
ZSWIM1	AD	0.31274	NA	0.802588	0.207257
ZSWIM2	AD	0.805866	NA	NA	0.0940978
ZSWIM3	AD	0.35071	NA	0.795082	0.58657
ZSWIM4	AD	0.938689	NA	0.820509	0.586737
ZSWIM5	AD	0.0546895	NA	0.0138104	0.432328
ZSWIM6	AD	0.448401	NA	0.145546	0.853785
ZSWIM7	AD	0.376435	NA	0.153673	0.305351
ZSWIM8	AD	0.0689805	NA	NA	0.890598
ZUFSP	AD	0.197595	NA	0.308669	0.630813
ZW10	AD	0.128584	NA	0.984554	0.526485
ZWILCH	AD	0.428639	NA	0.980563	0.591121
ZWINT	AD	0.286985	NA	0.712146	0.1724
ZXDA	AD	NA	NA	NA	0.310826
ZXDB	AD	NA	NA	NA	0.939452
ZXDC	AD	0.111545	NA	0.416872	0.957241
ZYG11A	AD	0.515126	NA	NA	0.0209627
ZYG11B	AD	0.573107	NA	0.110568	0.712301
ZYX	AD	0.423223	NA	0.531448	0.198359
ZZEF1	AD	0.151334	NA	0.08425	0.910321
ZZZ3	AD	0.91524	NA	0.209094	0.383011
A1BG	AF	0.425997	0.00949145	NA	0.979196
A1CF	AF	0.00162161	NA	NA	0.249883
A2M	AF	0.458749	NA	0.357903	0.470375
A2ML1	AF	0.499885	NA	NA	0.34913
A3GALT2	AF	0.00115454	NA	0.0251384	0.428621
A4GALT	AF	0.100208	NA	0.985305	0.375869
A4GNT	AF	0.807631	NA	NA	0.426093
AAAS	AF	0.00115747	NA	NA	0.35543
AACS	AF	0.707451	NA	0.40211	0.19522
AADAC	AF	0.391284	NA	NA	0.891467
AADACL2	AF	0.572184	NA	NA	0.713344
AADACL3	AF	0.941651	NA	NA	0.529381
AADACL4	AF	0.722072	NA	NA	0.00808877
AADAT	AF	0.24407	NA	NA	0.569429
AAED1	AF	0.189867	NA	0.984508	0.199204
AAGAB	AF	0.00735515	NA	0.935418	0.0537774
AAK1	AF	2.93402e-05	NA	NA	0.19271
AAMDC	AF	0.00638865	2.05467e-06	0.000209274	0.679266
AAMP	AF	0.178158	NA	0.310141	0.306742
AANAT	AF	0.241634	NA	0.413762	0.52132
AAR2	AF	0.0131277	NA	0.516535	0.204628
AARD	AF	0.900096	NA	NA	0.362511
AARS	AF	0.665737	NA	0.201836	0.849107
AARS2	AF	0.498586	NA	0.151512	0.535948
AARSD1	AF	0.483245	0.305278	0.138769	0.240767
AASDH	AF	0.228054	NA	0.884128	0.374909
AASDHPPT	AF	0.129968	NA	0.243579	0.887159
AASS	AF	0.428271	NA	0.373084	0.353338
AATF	AF	0.735281	NA	0.685145	0.828398
AATK	AF	0.112659	NA	0.0633408	0.918271
ABAT	AF	0.526246	NA	0.322888	0.282642
ABCA1	AF	0.00856786	NA	0.529779	0.00471156
ABCA10	AF	0.868322	NA	0.583951	0.368767
ABCA12	AF	0.0292749	NA	NA	0.345263
ABCA13	AF	0.865927	NA	0.372412	0.508265
ABCA2	AF	0.283815	NA	0.502825	0.96131
ABCA3	AF	0.0208064	NA	0.015424	0.615979
ABCA4	AF	0.155272	NA	NA	0.711662
ABCA5	AF	0.87452	NA	0.54426	0.495256
ABCA6	AF	0.773244	NA	0.636768	0.789908
ABCA7	AF	0.0740157	NA	0.0186091	0.610909
ABCA8	AF	0.0553363	NA	NA	0.328972
ABCA9	AF	0.0612778	NA	NA	0.389504
ABCB1	AF	0.680643	NA	0.0624473	0.136894
ABCB10	AF	0.172423	NA	NA	0.734422
ABCB11	AF	0.0069882	NA	NA	0.739252
ABCB4	AF	0.57354	NA	0.830993	0.0671207
ABCB5	AF	0.233351	NA	NA	0.0934383
ABCB6	AF	0.0285411	NA	NA	0.336286
ABCB7	AF	NA	NA	NA	0.749746
ABCB8	AF	0.000294587	NA	0.00433179	0.555754
ABCB9	AF	8.26817e-05	NA	0.595939	0.206162
ABCC1	AF	0.00235286	NA	0.659548	0.310593
ABCC10	AF	0.00582526	NA	0.00222987	0.752108
ABCC11	AF	0.326872	NA	NA	0.0334374
ABCC12	AF	0.828898	NA	NA	0.0493965
ABCC2	AF	0.0964252	NA	0.277968	0.0448024
ABCC3	AF	0.296515	NA	0.466647	0.791246
ABCC4	AF	0.25166	NA	0.221866	0.0286872
ABCC5	AF	0.0915766	NA	0.609821	0.723615
ABCC6	AF	0.763216	NA	0.263542	0.983339
ABCC8	AF	0.420209	NA	NA	0.302964
ABCC9	AF	0.403835	NA	NA	0.195631
ABCD1	AF	NA	NA	NA	0.267891
ABCD2	AF	0.0820843	NA	0.00868946	0.213995
ABCD3	AF	0.485526	NA	0.0817733	0.17901
ABCD4	AF	0.252291	NA	0.331972	0.702213
ABCE1	AF	0.0184296	NA	NA	0.910183
ABCF1	AF	0.270463	NA	0.884315	0.211594
ABCF2	AF	0.851321	NA	0.84804	0.163487
ABCF3	AF	0.734008	NA	0.419613	0.31464
ABCG1	AF	0.895062	NA	0.716152	0.19627
ABCG2	AF	0.661031	NA	0.258356	0.0610711
ABCG4	AF	0.0472544	NA	NA	0.757337
ABCG5	AF	0.698028	NA	NA	0.86946
ABCG8	AF	0.750765	NA	NA	0.106586
ABHD1	AF	0.929395	NA	0.297015	0.890268
ABHD10	AF	7.09673e-08	NA	0.0366122	0.487554
ABHD11	AF	0.649289	NA	0.261659	0.296684
ABHD12	AF	0.398796	NA	0.916648	0.938314
ABHD12B	AF	0.0148795	NA	0.0372591	0.17157
ABHD13	AF	0.69493	NA	0.549038	0.197056
ABHD14A	AF	0.475375	NA	0.97494	0.307025
ABHD14A-ACY1	AF	0.303137	NA	NA	0.634812
ABHD14B	AF	0.410547	0.538515	0.62544	0.0691603
ABHD15	AF	0.610539	NA	0.599763	0.981746
ABHD16A	AF	0.0037981	NA	0.00728191	0.522403
ABHD16B	AF	0.0540734	NA	0.883585	0.0961112
ABHD17A	AF	0.0670895	NA	0.354015	0.486066
ABHD17B	AF	0.0150679	NA	0.0392214	0.680276
ABHD17C	AF	1.24964e-06	NA	0.00961336	0.0618151
ABHD18	AF	NA	NA	NA	0.66269
ABHD2	AF	0.0230008	NA	0.104076	0.012763
ABHD3	AF	0.149636	NA	0.155912	0.641876
ABHD4	AF	0.210734	NA	0.334085	0.242004
ABHD5	AF	0.833223	NA	0.745399	0.866221
ABHD6	AF	0.0115083	NA	0.872483	0.851364
ABHD8	AF	0.0436935	NA	0.681121	0.253837
ABI1	AF	0.276321	NA	0.382119	0.221926
ABI2	AF	0.190725	NA	NA	0.667706
ABI3	AF	0.0985547	NA	0.10819	0.691089
ABI3BP	AF	0.510847	NA	0.0860855	0.0359602
ABL1	AF	0.291382	0.280345	0.296404	0.0636162
ABL2	AF	0.291238	NA	0.993591	0.71624
ABLIM1	AF	0.0447253	NA	0.308575	0.499618
ABLIM2	AF	0.0187927	NA	0.482599	0.301945
ABLIM3	AF	0.147752	NA	0.937055	0.00435987
ABO	AF	NA	0.251066	NA	0.0996857
ABR	AF	0.039017	NA	0.238494	0.0239802
ABRA	AF	0.695529	NA	NA	0.597164
ABRACL	AF	0.0730665	NA	0.0782495	0.801785
ABT1	AF	0.015103	NA	0.464566	0.853437
ABTB1	AF	0.106112	NA	0.595025	0.038825
ABTB2	AF	0.573391	NA	0.703896	0.522181
AC000003.2	AF	0.503584	NA	NA	NA
AC002310.13	AF	0.114472	NA	NA	NA
AC002398.9	AF	0.185854	NA	NA	NA
AC002451.1	AF	0.182991	NA	NA	NA
AC002472.1	AF	0.99256	NA	NA	NA
AC002472.13	AF	0.933609	NA	NA	NA
AC002553.1	AF	0.02646	NA	NA	NA
AC002985.3	AF	0.344566	NA	NA	NA
AC003002.4	AF	0.572067	NA	NA	NA
AC003002.6	AF	0.776749	NA	NA	NA
AC003005.4	AF	0.803252	NA	NA	NA
AC003006.7	AF	0.416241	NA	NA	NA
AC003043.1	AF	0.0381076	NA	NA	NA
AC003101.1	AF	0.646384	NA	NA	NA
AC003102.1	AF	0.0237304	NA	NA	NA
AC004017.1	AF	0.627418	NA	0.559077	NA
AC004076.7	AF	0.807757	NA	NA	NA
AC004076.9	AF	0.885387	NA	NA	0.644846
AC004381.6	AF	0.232286	NA	0.115534	0.0717221
AC004466.1	AF	0.492688	NA	0.043251	NA
AC004528.1	AF	0.466301	NA	NA	NA
AC004754.3	AF	NA	NA	NA	0.787034
AC004817.1	AF	0.128844	NA	NA	NA
AC004824.2	AF	0.867219	NA	0.889097	NA
AC004899.1	AF	0.500752	NA	NA	NA
AC005003.1	AF	0.387593	NA	NA	NA
AC005008.2	AF	0.724436	NA	NA	NA
AC005082.1	AF	0.0209928	NA	NA	NA
AC005358.1	AF	1.75026e-06	NA	NA	NA
AC005477.1	AF	0.109064	NA	NA	NA
AC005481.5	AF	0.0536475	NA	NA	NA
AC005488.1	AF	0.7529	NA	0.626754	NA
AC005493.1	AF	0.613063	NA	NA	NA
AC005544.1	AF	0.234566	NA	NA	NA
AC005549.3	AF	0.357996	NA	NA	NA
AC005606.1	AF	0.000665849	NA	NA	NA
AC005609.1	AF	0.337918	NA	NA	NA
AC005779.2	AF	0.802531	NA	NA	NA
AC005841.1	AF	0.0211376	NA	0.925639	NA
AC006014.1	AF	0.0106591	NA	0.62906	NA
AC006116.20	AF	0.0948347	NA	NA	0.648613
AC006126.3	AF	0.802295	NA	NA	NA
AC006372.1	AF	0.130138	NA	NA	NA
AC006435.1	AF	0.36687	NA	0.831067	NA
AC006449.1	AF	0.132481	NA	NA	NA
AC006455.1	AF	0.0641531	NA	NA	NA
AC006486.1	AF	0.000566927	NA	NA	NA
AC006486.9	AF	0.000664009	NA	NA	NA
AC006538.4	AF	0.00453346	NA	NA	NA
AC006547.14	AF	0.14413	NA	0.670444	NA
AC006946.15	AF	0.168943	NA	0.491619	NA
AC006967.1	AF	0.206154	NA	NA	NA
AC007040.11	AF	0.183817	NA	NA	0.393794
AC007192.4	AF	NA	NA	NA	0.22112
AC007204.1	AF	0.0277152	NA	NA	NA
AC007216.2	AF	0.288669	NA	NA	NA
AC007375.1	AF	0.822127	NA	NA	NA
AC007377.1	AF	0.0286832	NA	NA	NA
AC007382.1	AF	0.0410967	NA	0.00102509	NA
AC007401.2	AF	0.193136	NA	0.0737082	NA
AC007421.1	AF	0.00794581	NA	NA	NA
AC007461.1	AF	0.379746	NA	NA	NA
AC007557.1	AF	0.0265756	NA	NA	NA
AC007773.3	AF	0.0214803	NA	NA	NA
AC007906.1	AF	NA	NA	NA	0.695242
AC007919.2	AF	0.0338828	NA	NA	NA
AC007952.5	AF	0.7156	NA	0.621439	NA
AC007956.1	AF	0.844976	NA	NA	NA
AC008060.7	AF	0.34224	NA	NA	NA
AC008074.1	AF	NA	NA	NA	0.656621
AC008132.13	AF	0.20208	NA	NA	NA
AC008267.1	AF	0.00416588	NA	NA	NA
AC008271.1	AF	0.122452	NA	NA	NA
AC008372.1	AF	0.868115	NA	NA	NA
AC008387.1	AF	0.308841	NA	NA	NA
AC008394.1	AF	0.372214	NA	NA	NA
AC008443.1	AF	0.801872	NA	NA	NA
AC008498.1	AF	0.259012	NA	NA	NA
AC008522.1	AF	NA	NA	NA	0.18843
AC008686.1	AF	0.470818	NA	NA	NA
AC008914.1	AF	0.131191	NA	NA	NA
AC008948.1	AF	0.00661958	NA	NA	NA
AC008964.1	AF	0.00823794	NA	NA	NA
AC009041.2	AF	0.485359	NA	NA	NA
AC009060.1	AF	0.799847	NA	NA	NA
AC009065.1	AF	0.000179357	NA	NA	NA
AC009365.3	AF	0.102602	NA	NA	NA
AC009403.2	AF	0.766073	NA	0.699003	NA
AC009802.1	AF	0.744115	NA	NA	NA
AC009892.10	AF	0.158076	NA	NA	NA
AC009950.1	AF	NA	NA	NA	0.6014
AC010327.2	AF	0.723272	NA	NA	NA
AC010336.1	AF	0.287347	NA	NA	NA
AC010368.2	AF	0.65813	NA	NA	NA
AC010441.1	AF	0.210266	NA	NA	NA
AC010536.1	AF	0.924269	NA	0.41311	NA
AC010547.9	AF	0.395506	NA	NA	NA
AC010642.1	AF	0.536086	NA	0.749848	NA
AC010646.3	AF	0.0925486	NA	NA	NA
AC010731.4	AF	NA	NA	NA	0.420373
AC010760.1	AF	0.679229	NA	NA	NA
AC011239.1	AF	0.0905833	NA	NA	NA
AC011294.3	AF	0.146141	NA	NA	NA
AC011298.1	AF	0.738064	NA	NA	NA
AC011308.1	AF	0.661315	NA	NA	NA
AC011366.3	AF	0.72577	NA	NA	NA
AC011475.1	AF	0.0506621	NA	0.929689	NA
AC011484.1	AF	0.167017	NA	NA	NA
AC011500.1	AF	0.661198	NA	NA	NA
AC011530.4	AF	0.0489089	NA	NA	NA
AC011551.3	AF	0.00914241	NA	NA	NA
AC011755.1	AF	0.674146	NA	NA	NA
AC011897.1	AF	0.181497	NA	NA	NA
AC011997.1	AF	0.000133342	NA	NA	NA
AC012123.1	AF	0.00011623	NA	NA	NA
AC012215.1	AF	0.316189	NA	NA	NA
AC012313.1	AF	0.250147	NA	NA	NA
AC012360.1	AF	0.281729	NA	NA	NA
AC012360.2	AF	0.176629	NA	NA	NA
AC012485.1	AF	0.472603	NA	NA	NA
AC012493.2	AF	0.623298	NA	NA	NA
AC013264.1	AF	NA	NA	NA	0.71184
AC013449.1	AF	0.00693456	NA	NA	NA
AC013461.1	AF	NA	NA	NA	0.288486
AC013468.1	AF	0.230361	NA	NA	NA
AC013469.1	AF	0.539985	NA	NA	NA
AC015660.1	AF	0.347335	NA	NA	NA
AC015688.3	AF	0.414309	NA	NA	NA
AC015987.2	AF	0.521323	NA	NA	NA
AC015989.1	AF	0.700788	NA	NA	NA
AC015989.2	AF	0.735347	NA	NA	NA
AC016251.1	AF	0.70579	NA	NA	NA
AC016559.1	AF	0.670445	NA	NA	NA
AC016586.1	AF	0.0476497	NA	NA	NA
AC016745.1	AF	0.111475	NA	NA	NA
AC016757.3	AF	0.00269498	NA	0.0199504	NA
AC016885.1	AF	0.0391432	NA	NA	NA
AC017028.1	AF	0.0410741	NA	NA	NA
AC017081.1	AF	0.427301	NA	NA	NA
AC017104.2	AF	0.578713	NA	0.182423	NA
AC018445.1	AF	0.0290694	NA	NA	NA
AC018470.1	AF	3.60318e-06	NA	NA	NA
AC018512.1	AF	0.136212	NA	NA	NA
AC018630.1	AF	0.236047	NA	NA	NA
AC018638.1	AF	NA	NA	NA	0.864815
AC018755.1	AF	0.24549	NA	0.417024	NA
AC018755.18	AF	NA	NA	NA	0.177259
AC018816.3	AF	0.0086589	NA	0.763972	NA
AC018867.1	AF	0.638291	NA	NA	NA
AC018867.2	AF	0.635711	NA	NA	NA
AC019171.1	AF	0.0736579	NA	NA	NA
AC019206.1	AF	2.85327e-14	NA	1.67328e-12	NA
AC019294.1	AF	0.307982	NA	NA	NA
AC020629.1	AF	0.196101	NA	NA	NA
AC020907.1	AF	0.0177763	NA	NA	NA
AC020922.1	AF	0.592853	NA	NA	NA
AC020952.1	AF	0.509134	NA	NA	NA
AC021218.2	AF	0.94523	NA	NA	NA
AC021860.1	AF	0.232677	NA	0.380213	NA
AC022210.1	AF	0.89163	NA	NA	NA
AC022400.2	AF	1.17684e-14	NA	NA	NA
AC022431.2	AF	0.100008	NA	0.105056	NA
AC022498.1	AF	0.0761779	NA	0.349348	NA
AC022532.1	AF	0.866894	NA	0.843539	NA
AC022819.2	AF	0.264164	NA	NA	NA
AC023283.1	AF	NA	NA	NA	0.779943
AC023469.1	AF	0.47955	NA	NA	NA
AC023590.1	AF	0.309634	NA	NA	NA
AC023632.1	AF	0.876634	NA	NA	NA
AC023908.1	AF	NA	NA	NA	0.641483
AC024257.1	AF	0.00584115	NA	NA	NA
AC024580.1	AF	0.824193	NA	0.750347	NA
AC024592.12	AF	0.634754	NA	NA	NA
AC024940.1	AF	0.271475	NA	NA	NA
AC025262.1	AF	0.509678	NA	NA	NA
AC025263.3	AF	0.0866041	NA	NA	NA
AC025278.1	AF	0.488767	NA	NA	NA
AC025287.1	AF	0.340319	NA	NA	NA
AC026202.1	AF	0.275729	NA	NA	NA
AC026310.1	AF	0.196801	NA	NA	NA
AC026348.1	AF	NA	NA	NA	0.127674
AC026369.1	AF	0.494679	NA	NA	NA
AC026407.1	AF	0.0126102	NA	NA	NA
AC026461.1	AF	0.582177	NA	NA	NA
AC026703.1	AF	0.100102	NA	NA	NA
AC026740.1	AF	0.00285855	NA	0.366504	NA
AC027228.1	AF	0.0495891	NA	NA	NA
AC027307.3	AF	0.697497	NA	NA	NA
AC027309.1	AF	0.36662	NA	NA	NA
AC027682.1	AF	NA	NA	NA	0.0482763
AC027763.2	AF	0.169839	NA	0.0778832	NA
AC037199.1	AF	0.233481	NA	NA	NA
AC037459.4	AF	0.487776	NA	NA	0.627166
AC040160.1	AF	0.263241	NA	NA	NA
AC040977.1	AF	0.265782	NA	NA	NA
AC051642.1	AF	0.847366	NA	NA	NA
AC055736.1	AF	0.203019	NA	NA	NA
AC061975.10	AF	0.549193	NA	NA	NA
AC061992.1	AF	0.0815812	NA	NA	NA
AC062017.1	AF	0.0398	NA	0.0835945	NA
AC064874.1	AF	0.0889975	NA	NA	NA
AC068039.1	AF	0.0903818	NA	NA	NA
AC068533.7	AF	0.00871841	NA	NA	NA
AC068620.1	AF	0.330407	NA	NA	NA
AC068987.1	AF	0.0971932	NA	0.574511	NA
AC069368.3	AF	0.0452876	NA	NA	NA
AC069547.1	AF	0.820123	NA	0.65853	NA
AC069547.2	AF	0.778589	NA	NA	NA
AC073063.1	AF	0.444428	NA	NA	NA
AC073188.1	AF	0.0641531	NA	NA	NA
AC073333.1	AF	0.106677	NA	NA	NA
AC073342.1	AF	0.0563791	NA	NA	NA
AC073343.1	AF	0.25469	NA	0.631227	NA
AC073528.1	AF	0.0421148	NA	NA	NA
AC073569.1	AF	0.128825	NA	NA	NA
AC073610.5	AF	0.0421527	NA	NA	NA
AC073657.1	AF	0.00813302	NA	NA	NA
AC074091.13	AF	0.862769	NA	NA	NA
AC074141.1	AF	NA	NA	NA	0.746003
AC074212.3	AF	0.129195	NA	NA	NA
AC074389.6	AF	0.697751	NA	NA	NA
AC078925.1	AF	0.479163	NA	NA	NA
AC079210.1	AF	0.173963	NA	0.509945	NA
AC079341.1	AF	0.0227374	NA	NA	NA
AC079354.1	AF	0.0150176	NA	NA	NA
AC079354.2	AF	0.0321339	NA	NA	NA
AC079602.1	AF	0.0192563	NA	NA	NA
AC079612.1	AF	0.645272	NA	NA	NA
AC083862.1	AF	0.629655	NA	NA	NA
AC087239.1	AF	0.565746	NA	NA	NA
AC087477.1	AF	0.0219744	NA	NA	NA
AC087645.1	AF	0.167183	NA	NA	NA
AC090094.1	AF	NA	NA	NA	0.596115
AC090186.1	AF	0.868248	NA	NA	NA
AC090427.1	AF	0.14786	NA	NA	NA
AC090574.1	AF	0.0454707	NA	NA	NA
AC090616.2	AF	0.808127	NA	0.716107	NA
AC090673.2	AF	0.00560288	NA	NA	NA
AC091150.1	AF	0.255573	NA	NA	NA
AC091801.1	AF	0.132477	NA	NA	NA
AC091948.1	AF	0.221619	NA	NA	NA
AC092291.2	AF	0.517486	NA	NA	NA
AC092384.1	AF	0.0745441	NA	NA	NA
AC092675.3	AF	0.206193	NA	NA	NA
AC092687.4	AF	0.281244	NA	NA	NA
AC092718.1	AF	NA	NA	NA	0.672382
AC092782.1	AF	0.212498	NA	NA	NA
AC092811.1	AF	0.00770863	NA	0.609273	NA
AC092850.1	AF	0.713822	NA	NA	NA
AC092964.1	AF	0.0209373	NA	NA	NA
AC092964.2	AF	0.00846152	NA	NA	NA
AC093157.1	AF	0.0702748	NA	0.189922	NA
AC093323.1	AF	0.286262	NA	NA	NA
AC093677.1	AF	0.14875	NA	NA	NA
AC093802.1	AF	0.290228	NA	NA	NA
AC096582.1	AF	0.513537	NA	NA	NA
AC096644.1	AF	0.166123	NA	NA	NA
AC096677.1	AF	0.362678	NA	NA	NA
AC096949.1	AF	NA	NA	NA	0.267192
AC097381.1	AF	0.191349	NA	NA	NA
AC099344.1	AF	0.00722788	NA	NA	NA
AC099552.4	AF	0.74031	NA	NA	NA
AC102948.2	AF	0.362684	NA	NA	NA
AC103801.2	AF	0.824137	NA	NA	NA
AC103809.2	AF	0.437067	NA	NA	NA
AC104057.1	AF	0.0207374	NA	NA	NA
AC104304.4	AF	NA	NA	NA	0.460805
AC104472.1	AF	0.50366	NA	NA	NA
AC104532.2	AF	0.432746	NA	NA	NA
AC104534.3	AF	0.298834	NA	NA	NA
AC104667.3	AF	0.0584147	NA	NA	NA
AC104794.4	AF	0.00325923	NA	NA	NA
AC104809.3	AF	0.0485906	NA	0.0298987	NA
AC104841.2	AF	0.481001	NA	NA	NA
AC105020.1	AF	0.17395	NA	0.0269766	NA
AC106017.1	AF	0.252536	NA	NA	NA
AC106873.4	AF	0.332955	NA	NA	NA
AC106876.2	AF	0.115607	NA	NA	NA
AC107021.1	AF	0.616318	NA	NA	NA
AC108868.1	AF	0.648426	NA	NA	NA
AC109583.1	AF	0.000219823	NA	NA	NA
AC109829.1	AF	0.741419	NA	NA	NA
AC110084.1	AF	0.290959	NA	NA	NA
AC110615.1	AF	0.176002	NA	NA	0.794462
AC110619.2	AF	0.643309	NA	NA	NA
AC110771.1	AF	0.465878	NA	NA	NA
AC110781.3	AF	0.251647	NA	NA	NA
AC110792.1	AF	0.849015	NA	NA	NA
AC111200.1	AF	0.00700441	NA	NA	NA
AC112205.1	AF	0.40398	NA	NA	NA
AC112693.2	AF	0.715033	NA	NA	NA
AC112715.2	AF	0.236568	NA	NA	NA
AC112721.1	AF	0.454765	NA	NA	NA
AC114494.1	AF	0.257321	NA	NA	NA
AC114546.1	AF	0.518369	NA	NA	NA
AC114783.1	AF	0.827886	NA	NA	NA
AC116407.2	AF	0.727295	NA	NA	NA
AC117395.1	AF	0.932933	NA	NA	NA
AC117834.1	AF	0.0964194	NA	NA	NA
AC119673.1	AF	3.39253e-06	NA	NA	NA
AC120194.1	AF	0.93249	NA	NA	NA
AC121757.1	AF	0.730509	NA	NA	NA
AC124890.1	AF	0.55355	NA	NA	NA
AC126614.1	AF	0.213687	NA	NA	NA
AC127070.1	AF	NA	NA	NA	0.513736
AC127496.1	AF	0.146636	NA	0.122104	NA
AC129492.1	AF	NA	NA	NA	0.995912
AC129492.6	AF	0.795735	NA	0.606048	NA
AC131097.4	AF	0.318765	NA	NA	0.194157
AC131935.1	AF	0.596951	NA	NA	NA
AC131971.1	AF	0.108811	NA	0.104465	NA
AC132186.1	AF	0.100545	NA	NA	NA
AC132192.1	AF	0.779917	NA	NA	NA
AC132216.1	AF	0.169133	NA	NA	NA
AC132872.2	AF	0.820411	NA	0.513899	NA
AC135048.1	AF	0.0673658	NA	NA	NA
AC135178.1	AF	0.796783	NA	0.543116	NA
AC135983.2	AF	0.679383	NA	NA	NA
AC136297.1	AF	0.816484	NA	NA	NA
AC136604.1	AF	0.760123	NA	NA	NA
AC137056.1	AF	0.124933	NA	NA	NA
AC137932.1	AF	0.0655249	NA	NA	NA
AC138393.1	AF	0.981514	NA	NA	NA
AC138517.1	AF	0.36678	NA	NA	NA
AC138647.1	AF	0.0593604	NA	NA	NA
AC138655.1	AF	0.174282	NA	NA	NA
AC139100.2	AF	0.760682	NA	0.663816	NA
AC139426.2	AF	0.7367	NA	NA	NA
AC139768.1	AF	0.885742	NA	NA	NA
AC140061.12	AF	0.287579	NA	NA	NA
AC142381.1	AF	0.0613346	NA	NA	NA
AC145676.2	AF	0.0284594	NA	NA	NA
AC174470.1	AF	0.989654	NA	NA	NA
AC187652.1	AF	0.499707	NA	NA	NA
AC226150.4	AF	0.149648	NA	0.362763	NA
ACAA1	AF	0.0748982	0.3763	0.873632	0.278662
ACAA2	AF	0.707567	NA	0.616418	0.160195
ACACA	AF	0.0222299	NA	0.428311	0.110634
ACACB	AF	0.684739	NA	0.130532	0.59929
ACAD10	AF	0.259051	NA	0.402475	0.619302
ACAD11	AF	0.190186	NA	NA	0.386406
ACAD8	AF	0.0404392	NA	0.0557224	0.786171
ACAD9	AF	0.386795	NA	0.70782	0.330801
ACADL	AF	0.390954	NA	NA	0.0591697
ACADM	AF	0.565477	0.463719	0.486792	0.852783
ACADS	AF	0.0843092	NA	0.414908	0.222607
ACADSB	AF	0.670819	0.529476	0.756858	0.727013
ACADVL	AF	0.0310718	NA	0.105678	0.992459
ACAN	AF	0.147385	0.955117	NA	0.760566
ACAP1	AF	0.0595282	NA	0.528505	0.4371
ACAP2	AF	0.789931	NA	0.83829	0.521492
ACAP3	AF	0.684608	NA	0.993955	0.311397
ACAT1	AF	0.0500852	NA	0.304554	0.84774
ACAT2	AF	0.244643	NA	0.783115	0.316823
ACBD3	AF	0.337273	NA	0.670248	0.789362
ACBD4	AF	0.0560887	NA	0.251491	0.955042
ACBD5	AF	0.498983	NA	0.546834	0.1089
ACBD6	AF	0.00254284	NA	0.252854	0.859073
ACBD7	AF	0.688133	NA	NA	0.0248539
ACCS	AF	0.071078	NA	0.240607	0.948804
ACCSL	AF	0.115862	NA	NA	0.276215
ACD	AF	0.352444	NA	0.730668	0.00595499
ACE	AF	0.521952	0.954485	0.848387	0.890088
ACE	AF	0.528039	0.954485	0.848387	0.890088
ACE2	AF	NA	NA	NA	0.457592
ACER1	AF	0.0660043	NA	0.791866	0.228995
ACER2	AF	0.432927	NA	0.862594	0.0824126
ACER3	AF	0.0197999	NA	0.0271307	0.902355
ACHE	AF	0.0449114	0.0359296	NA	0.654326
ACIN1	AF	0.164385	NA	0.736715	0.159652
ACKR1	AF	NA	NA	NA	0.995355
ACKR2	AF	0.0453106	NA	0.146862	0.874369
ACKR3	AF	0.457297	NA	0.823878	0.522277
ACKR4	AF	0.167487	NA	NA	0.917248
ACLY	AF	0.493583	NA	0.399398	0.602931
ACMSD	AF	0.296091	NA	NA	0.00500184
ACN9	AF	0.906256	NA	0.387589	NA
ACO1	AF	0.91056	NA	0.376273	0.748167
ACO2	AF	0.0131676	NA	NA	0.740588
ACOD1	AF	NA	NA	NA	0.81653
ACOT1	AF	0.0346297	NA	0.946788	0.639706
ACOT11	AF	0.747069	NA	0.48181	0.806752
ACOT12	AF	0.065777	NA	NA	0.0639752
ACOT13	AF	0.606963	0.130533	0.630133	0.0750701
ACOT2	AF	0.061226	NA	0.21748	0.281362
ACOT4	AF	0.0627805	NA	0.0956929	0.227508
ACOT6	AF	0.0567785	NA	NA	0.660458
ACOT7	AF	0.00234595	NA	0.175172	0.277215
ACOT8	AF	0.136057	NA	0.0421938	0.596485
ACOT9	AF	NA	NA	NA	0.353645
ACOX1	AF	0.420847	0.237819	0.609078	0.0202921
ACOX2	AF	0.101861	NA	0.627623	0.843139
ACOX3	AF	0.0765374	NA	0.910956	0.739633
ACOXL	AF	0.405821	NA	0.827281	0.243407
ACP1	AF	0.195211	0.285942	0.245869	0.978363
ACP2	AF	0.0528542	NA	0.0958114	0.136541
ACP5	AF	0.0484943	0.841649	0.0129775	0.553487
ACP6	AF	0.00612199	0.439919	0.151622	0.768772
ACP7	AF	NA	NA	NA	0.841965
ACPL2	AF	0.134837	NA	0.401482	NA
ACPP	AF	0.0745949	NA	0.123884	0.149911
ACPT	AF	0.470423	NA	NA	0.816291
ACR	AF	0.471573	NA	NA	0.332017
ACRBP	AF	0.074713	0.523415	0.685868	0.795587
ACRC	AF	NA	NA	NA	0.570777
ACRV1	AF	0.395933	0.199583	NA	0.904509
ACSBG1	AF	0.186318	NA	0.194113	0.627337
ACSBG2	AF	0.000822277	NA	NA	0.910727
ACSF2	AF	0.569453	NA	0.471113	0.0469951
ACSF3	AF	0.102267	NA	0.398707	0.78312
ACSL1	AF	0.540238	NA	0.767797	0.285143
ACSL3	AF	0.267888	NA	0.633304	0.296972
ACSL4	AF	NA	NA	NA	0.825973
ACSL5	AF	0.0565865	NA	0.321389	0.280977
ACSL6	AF	0.000856879	NA	0.980185	0.581276
ACSM1	AF	0.386918	NA	0.948979	0.229466
ACSM2A	AF	0.136467	NA	NA	0.747982
ACSM2B	AF	0.596158	NA	NA	0.34
ACSM3	AF	0.324765	NA	0.0809139	0.420795
ACSM4	AF	0.0885531	NA	NA	0.420277
ACSM5	AF	0.222696	NA	NA	0.488655
ACSM6	AF	NA	NA	NA	0.719107
ACSS1	AF	0.216206	NA	0.101131	0.128027
ACSS2	AF	0.81685	NA	0.236859	0.115258
ACSS3	AF	0.123908	NA	0.641549	0.0807694
ACTA1	AF	0.0214511	NA	NA	0.793626
ACTA2	AF	0.0805251	0.0340564	0.0454838	0.326615
ACTB	AF	0.206289	NA	0.795778	NA
ACTBL2	AF	0.00364579	NA	NA	0.921124
ACTC1	AF	0.00206376	NA	NA	0.329891
ACTG1	AF	0.221138	NA	0.489657	0.216772
ACTG2	AF	0.377657	NA	0.225123	0.501504
ACTL10	AF	0.257709	NA	0.30308	0.130249
ACTL6A	AF	0.587757	NA	NA	0.0662758
ACTL6B	AF	0.00405131	NA	NA	0.329685
ACTL7A	AF	0.263366	NA	NA	0.417331
ACTL7B	AF	0.275733	NA	NA	0.740562
ACTL8	AF	0.124236	NA	NA	0.204056
ACTL9	AF	0.18358	NA	NA	0.0550106
ACTN1	AF	0.0850159	NA	0.205772	0.113463
ACTN2	AF	0.450588	NA	NA	0.65335
ACTN3	AF	NA	NA	NA	0.070535
ACTN4	AF	0.0487103	0.5978	0.519443	0.585111
ACTR10	AF	0.37858	NA	0.546192	0.367846
ACTR1A	AF	0.0122953	NA	0.0536273	0.15493
ACTR1B	AF	0.732771	NA	0.99877	0.853711
ACTR2	AF	0.182666	NA	0.332009	0.13563
ACTR3	AF	0.197577	NA	0.96932	0.0948085
ACTR3B	AF	0.219953	NA	0.774547	0.210231
ACTR3C	AF	0.879906	NA	0.407745	0.436303
ACTR5	AF	0.896435	NA	0.240292	0.552298
ACTR6	AF	0.299235	NA	0.509586	0.0103232
ACTR8	AF	0.231289	NA	0.87588	0.735238
ACTRT1	AF	NA	NA	NA	0.827343
ACTRT2	AF	0.0138998	NA	NA	0.319793
ACTRT3	AF	0.806421	NA	NA	0.616906
ACVR1	AF	0.283535	NA	0.109652	0.374877
ACVR1B	AF	0.064267	NA	0.323248	0.523309
ACVR1C	AF	0.472953	NA	0.204899	0.0585818
ACVR2A	AF	0.000127419	NA	0.000245853	0.30579
ACVR2B	AF	0.152857	NA	0.711296	0.4427
ACVRL1	AF	0.0314132	0.00341904	0.46165	0.282235
ACY1	AF	0.303137	0.125013	NA	0.789535
ACY3	AF	0.312895	0.597849	0.135294	0.992419
ACYP1	AF	0.627361	0.611186	0.421957	0.49905
ACYP2	AF	0.378072	NA	0.270783	0.390233
AD000671.6	AF	0.145598	NA	NA	NA
ADA	AF	0.384068	0.65838	0.219635	0.206077
ADA2	AF	NA	0.912636	NA	NA
ADAD1	AF	0.567837	NA	NA	0.531131
ADAD2	AF	0.758526	NA	NA	0.275501
ADAL	AF	0.602328	NA	0.276535	0.726912
ADAM10	AF	0.00744801	NA	0.573532	0.777768
ADAM11	AF	0.356801	NA	0.370928	0.684744
ADAM12	AF	0.0154368	0.127691	0.0825913	0.654285
ADAM15	AF	1.11441e-24	5.75996e-07	0.16061	0.369547
ADAM17	AF	0.00444408	NA	0.0381797	0.20161
ADAM18	AF	0.900173	NA	NA	0.520539
ADAM19	AF	0.0499365	NA	0.576836	0.905759
ADAM2	AF	0.628656	NA	NA	0.044591
ADAM20	AF	0.600425	NA	NA	0.633457
ADAM21	AF	0.548294	NA	NA	0.540469
ADAM22	AF	0.669	0.417321	0.448514	0.207403
ADAM23	AF	0.116517	0.0143026	0.0473012	0.477537
ADAM28	AF	0.159369	NA	0.705727	0.973916
ADAM29	AF	0.592292	NA	0.932653	0.31302
ADAM30	AF	0.166209	NA	NA	0.858648
ADAM32	AF	0.851571	NA	NA	0.960273
ADAM33	AF	0.433656	NA	NA	0.0308286
ADAM7	AF	0.609952	NA	NA	0.686142
ADAM8	AF	0.029044	0.300707	0.709535	0.886819
ADAM9	AF	0.84822	0.942362	0.584746	0.000638599
ADAMDEC1	AF	0.176533	NA	0.112068	0.204682
ADAMTS1	AF	0.157437	0.699836	0.250811	0.521494
ADAMTS10	AF	0.122396	NA	0.453108	0.13387
ADAMTS12	AF	0.476203	NA	NA	0.951109
ADAMTS13	AF	0.371381	0.469043	0.599144	0.356365
ADAMTS14	AF	0.14199	NA	NA	0.628745
ADAMTS15	AF	0.0605227	0.888013	NA	0.0444857
ADAMTS16	AF	0.760103	0.132381	NA	0.489548
ADAMTS17	AF	0.652561	NA	0.773444	0.538177
ADAMTS18	AF	0.0917892	NA	NA	0.0799478
ADAMTS19	AF	0.317724	NA	NA	0.0691269
ADAMTS2	AF	0.580582	NA	0.93038	0.123186
ADAMTS20	AF	0.660483	NA	NA	0.364633
ADAMTS3	AF	0.80375	NA	NA	0.841738
ADAMTS4	AF	0.322646	0.181127	0.152363	0.469695
ADAMTS5	AF	0.544806	NA	0.942352	0.620933
ADAMTS6	AF	0.102369	NA	0.278684	0.189565
ADAMTS7	AF	0.379784	NA	NA	0.410848
ADAMTS8	AF	0.0356964	0.512571	0.0180965	0.280072
ADAMTS9	AF	0.417875	NA	NA	0.820435
ADAMTSL1	AF	0.909485	NA	NA	0.90613
ADAMTSL2	AF	0.118564	0.5417	0.128088	0.668484
ADAMTSL3	AF	0.557299	NA	NA	0.739436
ADAMTSL4	AF	0.132383	0.90286	0.0793756	0.0419345
ADAMTSL4-AS1	AF	0.161656	NA	0.896095	NA
ADAMTSL5	AF	0.881628	0.0389489	0.588048	0.0730688
ADAP1	AF	1.84386e-06	NA	0.669048	0.655741
ADAP2	AF	0.157173	NA	0.62351	0.720133
ADAR	AF	0.000201367	NA	0.26245	0.466508
ADARB1	AF	0.732889	NA	0.898081	0.577799
ADARB2	AF	0.158227	NA	0.0285083	0.430553
ADAT1	AF	0.342312	NA	0.345595	0.662522
ADAT2	AF	0.427309	NA	0.998836	0.883533
ADAT3	AF	0.0212134	NA	0.0845687	0.551461
ADC	AF	0.0168388	NA	0.587149	NA
ADCK1	AF	0.852467	NA	0.782137	0.539341
ADCK2	AF	0.324915	NA	0.361025	0.688952
ADCK3	AF	0.0528076	NA	0.330861	0.405367
ADCK4	AF	0.402791	NA	0.130927	0.774143
ADCK5	AF	0.221933	NA	0.210016	0.43162
ADCY1	AF	0.350357	NA	NA	0.684085
ADCY10	AF	0.0742674	NA	0.681215	0.0924339
ADCY2	AF	0.534645	NA	NA	0.97165
ADCY3	AF	0.165131	NA	0.962435	0.84238
ADCY4	AF	0.126006	NA	0.9555	0.630961
ADCY5	AF	0.132046	NA	0.781697	0.0349894
ADCY6	AF	0.0759135	NA	0.00819733	0.483138
ADCY7	AF	0.0339025	NA	0.666712	0.994627
ADCY8	AF	0.85202	NA	NA	0.400235
ADCY9	AF	0.0725118	NA	0.0600537	0.125483
ADCYAP1	AF	0.253844	NA	NA	0.441227
ADCYAP1R1	AF	0.353305	NA	NA	0.0627023
ADD1	AF	0.548481	0.0138083	0.700816	0.878874
ADD2	AF	0.0314074	NA	0.606356	0.542434
ADD3	AF	0.416708	NA	0.983411	0.747347
ADGB	AF	0.607251	NA	NA	0.252489
ADGRA1	AF	NA	NA	NA	0.0792733
ADGRA2	AF	NA	NA	NA	0.545202
ADGRA3	AF	NA	NA	NA	0.796316
ADGRB1	AF	NA	NA	NA	0.760209
ADGRB2	AF	NA	NA	NA	0.946184
ADGRB3	AF	NA	0.79186	NA	0.515725
ADGRD1	AF	NA	0.896124	NA	0.442296
ADGRE1	AF	NA	0.727048	NA	0.830374
ADGRE2	AF	NA	0.6858	NA	0.400631
ADGRE3	AF	NA	NA	NA	0.64332
ADGRE5	AF	NA	0.872879	NA	0.418566
ADGRF1	AF	NA	NA	NA	0.59496
ADGRF2	AF	NA	NA	NA	0.664152
ADGRF3	AF	NA	NA	NA	0.321169
ADGRF4	AF	NA	NA	NA	0.139032
ADGRF5	AF	NA	NA	NA	0.960506
ADGRG1	AF	NA	0.967945	NA	0.922055
ADGRG2	AF	NA	NA	NA	0.562256
ADGRG3	AF	NA	NA	NA	0.228943
ADGRG4	AF	NA	NA	NA	0.838342
ADGRG5	AF	NA	NA	NA	0.72207
ADGRG6	AF	NA	NA	NA	0.804368
ADGRG7	AF	NA	NA	NA	0.139249
ADGRL1	AF	NA	NA	NA	0.823171
ADGRL2	AF	NA	NA	NA	0.186452
ADGRL3	AF	NA	NA	NA	0.853924
ADGRL4	AF	NA	NA	NA	0.259411
ADGRV1	AF	NA	NA	NA	0.922852
ADH1A	AF	0.462368	NA	NA	0.863173
ADH1B	AF	0.301156	0.159294	NA	0.678303
ADH1C	AF	NA	NA	NA	0.141247
ADH4	AF	0.235616	0.279242	NA	0.294597
ADH5	AF	0.189867	NA	0.00282778	0.890226
ADH6	AF	0.561262	NA	NA	0.535742
ADH7	AF	0.421736	NA	NA	0.826686
ADHFE1	AF	0.0667331	NA	0.00484693	0.118528
ADI1	AF	0.741544	NA	0.195202	0.231569
ADIG	AF	0.910676	NA	NA	0.420104
ADIPOQ	AF	0.950214	0.842571	NA	0.0685586
ADIPOR1	AF	0.0500374	NA	0.695572	0.538761
ADIPOR2	AF	0.396659	NA	0.818519	0.0781048
ADIRF	AF	0.226867	NA	0.476332	0.0471748
ADK	AF	0.153647	NA	0.677055	0.144168
ADM	AF	0.0377439	0.00789921	0.0371384	0.664408
ADM2	AF	0.0124517	NA	0.561748	0.571203
ADM5	AF	0.236877	NA	0.411124	0.415367
ADNP	AF	0.0274908	NA	0.377632	0.979174
ADNP2	AF	0.743135	NA	0.723595	0.50214
ADO	AF	0.00424311	NA	0.212271	0.315679
ADORA1	AF	3.17612e-16	NA	0.110082	0.468115
ADORA2A	AF	0.679229	NA	0.928643	0.515049
ADORA2B	AF	0.079385	NA	0.251231	0.864402
ADORA3	AF	0.317753	NA	0.0882977	0.284054
ADPGK	AF	0.0179419	NA	0.367435	0.895549
ADPRH	AF	0.268673	NA	0.763203	0.336932
ADPRHL1	AF	0.0319759	NA	0.0778513	0.924721
ADPRHL2	AF	0.713983	NA	NA	0.260161
ADPRM	AF	0.215285	NA	0.906347	0.960675
ADRA1A	AF	0.0154636	NA	NA	0.510797
ADRA1B	AF	0.0598247	NA	NA	0.0655679
ADRA1D	AF	0.0185578	NA	NA	0.604296
ADRA2A	AF	0.563158	NA	0.738883	0.65488
ADRA2B	AF	0.272075	NA	NA	0.792636
ADRA2C	AF	0.204917	NA	NA	0.113038
ADRB1	AF	0.0306872	NA	0.291562	0.0291269
ADRB2	AF	0.783792	NA	0.514731	0.375288
ADRB3	AF	0.319167	NA	NA	0.548465
ADRBK1	AF	0.0480357	NA	NA	NA
ADRBK2	AF	0.000598523	NA	0.769641	NA
ADRM1	AF	0.0339994	NA	0.860352	0.141479
ADSL	AF	0.0830119	NA	0.0350958	0.474096
ADSS	AF	0.00188619	NA	0.985706	0.290168
ADSSL1	AF	0.767009	NA	0.329848	0.117844
ADTRP	AF	0.691156	NA	0.851102	0.172651
AE000662.92	AF	0.148546	NA	NA	NA
AEBP1	AF	0.22956	NA	0.184992	0.64991
AEBP2	AF	0.0618553	NA	0.313146	0.404527
AEN	AF	0.00240992	NA	0.583554	0.579888
AES	AF	0.00930489	NA	0.199364	0.324993
AF011889.5	AF	NA	NA	NA	0.82986
AF131215.5	AF	0.00464399	NA	NA	NA
AF165138.7	AF	0.210274	NA	NA	NA
AFAP1	AF	0.233552	0.0146752	0.0874782	0.60352
AFAP1L1	AF	0.0304668	NA	NA	0.718934
AFAP1L2	AF	0.0438557	NA	0.192894	0.495139
AFF1	AF	0.539325	NA	0.298823	0.565136
AFF2	AF	NA	NA	NA	0.869575
AFF3	AF	0.0263337	NA	0.318332	0.751294
AFF4	AF	0.342601	NA	0.652586	0.0188681
AFG3L2	AF	0.343259	NA	0.109388	0.283402
AFM	AF	0.112399	0.951103	NA	0.441852
AFMID	AF	0.366261	NA	0.724274	0.570556
AFP	AF	0.022359	0.0528765	NA	0.653684
AFTPH	AF	0.381559	NA	0.345754	0.0103196
AGA	AF	0.625734	NA	0.244849	0.0855681
AGAP1	AF	0.23616	NA	0.700571	0.92339
AGAP14P	AF	NA	NA	NA	0.0503327
AGAP2	AF	0.463973	NA	0.887543	0.586325
AGAP2-AS1	AF	0.488672	NA	NA	NA
AGAP3	AF	0.261399	NA	0.837602	0.55737
AGAP4	AF	NA	NA	0.617304	0.293474
AGAP5	AF	1.57652e-14	NA	NA	0.102075
AGAP6	AF	0.736013	NA	0.547873	0.295983
AGAP7	AF	0.381131	NA	0.284727	NA
AGAP8	AF	NA	NA	0.710565	NA
AGAP9	AF	NA	NA	0.724251	0.301641
AGBL1	AF	0.385677	NA	NA	0.562918
AGBL2	AF	0.144833	NA	0.0443391	0.635608
AGBL3	AF	0.500131	NA	0.815697	0.978929
AGBL4	AF	0.124452	NA	NA	0.261164
AGBL5	AF	0.915623	NA	0.491511	0.091724
AGER	AF	0.337576	NA	0.954102	0.310669
AGFG1	AF	0.232787	NA	0.700697	0.533434
AGFG2	AF	0.248073	NA	0.564898	0.865305
AGGF1	AF	0.137363	NA	0.936983	0.121767
AGK	AF	0.242791	NA	0.156633	0.313411
AGL	AF	0.461657	NA	0.329852	0.266768
AGMAT	AF	0.255513	NA	0.37303	0.412421
AGMO	AF	0.176946	NA	0.280096	0.325424
AGO1	AF	0.882003	NA	0.716677	0.874838
AGO2	AF	1.03593e-06	NA	0.866693	0.0774499
AGO3	AF	0.876008	NA	NA	0.857049
AGO4	AF	0.876229	NA	0.0685603	0.796812
AGPAT1	AF	0.245639	NA	0.359239	0.153287
AGPAT2	AF	0.195739	NA	0.000587311	0.40168
AGPAT3	AF	0.00600587	NA	0.65316	0.652752
AGPAT4	AF	0.0283652	NA	0.0680234	0.386526
AGPAT5	AF	0.23352	NA	0.4512	0.870956
AGPAT6	AF	0.574768	NA	0.833919	NA
AGPAT9	AF	0.397277	NA	0.181318	NA
AGPS	AF	0.0588569	NA	0.747064	0.164417
AGR2	AF	0.099103	0.0223961	NA	0.912761
AGR3	AF	0.0674665	0.381574	NA	0.535076
AGRN	AF	0.00261965	0.694598	0.237806	0.126461
AGRP	AF	0.160534	0.0275134	0.215248	0.230516
AGT	AF	0.219436	0.11021	NA	0.786327
AGTPBP1	AF	0.0702132	NA	0.23109	0.358272
AGTR1	AF	0.335241	NA	NA	0.364544
AGTR2	AF	NA	NA	NA	0.121285
AGTRAP	AF	0.0369835	NA	0.782831	0.557819
AGXT	AF	0.152756	0.863917	NA	0.18475
AGXT2	AF	0.866391	NA	NA	0.54602
AHCTF1	AF	0.100055	NA	0.386532	0.689341
AHCY	AF	0.106667	0.0201095	0.00426981	0.723106
AHCYL1	AF	0.875797	NA	0.933013	0.332683
AHCYL2	AF	0.51212	NA	0.106135	0.108225
AHDC1	AF	0.564129	NA	NA	0.994766
AHI1	AF	0.0587443	NA	0.857595	0.0509235
AHNAK	AF	0.134518	0.980883	0.181685	0.388788
AHNAK2	AF	0.568951	0.556083	NA	0.07851
AHR	AF	0.115444	NA	0.523343	0.624098
AHRR	AF	0.000675205	NA	0.181183	0.61389
AHSA1	AF	0.054502	NA	0.0488211	0.194819
AHSA2	AF	7.57982e-05	NA	0.0306172	0.795168
AHSG	AF	0.519768	0.725679	NA	0.115706
AHSP	AF	0.188126	0.869019	0.539764	0.209743
AICDA	AF	0.251979	NA	NA	0.752277
AIDA	AF	0.110449	NA	0.0183814	0.188513
AIF1	AF	0.0147957	NA	0.665626	0.286054
AIF1L	AF	0.242626	0.15139	0.6014	0.0154758
AIFM1	AF	NA	NA	NA	0.794717
AIFM2	AF	0.213574	NA	0.791455	0.433324
AIFM3	AF	0.999828	NA	0.75144	0.0323647
AIG1	AF	0.373623	NA	0.575637	0.58244
AIM1	AF	0.744753	NA	0.134121	0.436191
AIM1L	AF	0.0129976	NA	0.593171	0.314386
AIM2	AF	0.250118	NA	0.560113	0.00864041
AIMP1	AF	0.133093	NA	0.23911	0.266565
AIMP2	AF	0.207127	NA	0.456693	0.912181
AIP	AF	0.236052	NA	0.0901441	0.0638483
AIPL1	AF	0.514577	NA	NA	0.657597
AIRE	AF	0.00054326	NA	0.124608	0.708791
AJAP1	AF	0.0986131	NA	0.505942	0.0224479
AJUBA	AF	0.111812	NA	NA	0.0256538
AK1	AF	0.311069	NA	0.288439	0.676505
AK2	AF	0.017839	0.0735509	0.00253305	0.233243
AK3	AF	0.937841	NA	0.367751	0.554258
AK4	AF	0.745876	NA	0.312081	0.925713
AK5	AF	0.304167	NA	0.935967	0.549709
AK6	AF	NA	NA	NA	0.627179
AK7	AF	0.465868	NA	NA	0.160084
AK8	AF	0.0475917	NA	0.00317483	0.851543
AK9	AF	0.00785949	NA	0.0135806	0.0930353
AKAIN1	AF	NA	NA	NA	0.773668
AKAP1	AF	0.0229167	NA	0.147684	0.784258
AKAP10	AF	0.53275	NA	0.35473	0.681991
AKAP11	AF	0.0149833	NA	0.00102184	0.331224
AKAP12	AF	0.0104354	0.702644	0.787398	0.974707
AKAP13	AF	0.190818	NA	0.581368	0.128115
AKAP14	AF	NA	NA	NA	0.677414
AKAP2	AF	0.420263	NA	NA	0.488735
AKAP3	AF	0.297071	NA	0.964286	0.441543
AKAP4	AF	NA	NA	NA	0.303622
AKAP5	AF	0.0031306	NA	NA	0.0752857
AKAP6	AF	3.42521e-08	NA	0.984903	0.488327
AKAP7	AF	0.0105626	NA	0.389396	0.916979
AKAP8	AF	0.366179	NA	0.839501	0.668368
AKAP8L	AF	0.625843	NA	NA	0.0562093
AKAP9	AF	0.00980495	NA	0.00544586	0.795295
AKIP1	AF	0.451839	NA	0.181573	0.945381
AKIRIN1	AF	0.176995	NA	0.8975	0.00176249
AKIRIN2	AF	4.40983e-05	NA	0.485446	0.962406
AKNA	AF	0.676046	NA	0.897513	0.713756
AKNAD1	AF	0.250514	NA	NA	0.0579983
AKR1A1	AF	0.535804	NA	0.260499	0.236732
AKR1B1	AF	0.472	0.254816	0.674322	0.0724473
AKR1B10	AF	0.564428	NA	NA	0.972863
AKR1B15	AF	0.766959	NA	NA	0.769764
AKR1C1	AF	0.210594	NA	0.690704	0.579879
AKR1C2	AF	0.345943	NA	0.106737	0.902765
AKR1C3	AF	0.323467	NA	0.0916521	0.0872064
AKR1C4	AF	0.472328	0.629555	0.704392	0.516196
AKR1CL1	AF	0.357949	NA	0.105688	NA
AKR1D1	AF	0.0396504	NA	NA	0.168371
AKR1E2	AF	0.312179	NA	0.0403368	0.161237
AKR7A2	AF	0.001943	NA	0.116162	0.335978
AKR7A3	AF	0.016446	NA	0.698252	0.934807
AKR7L	AF	NA	0.346226	NA	NA
AKT1	AF	0.385986	NA	0.547565	0.775455
AKT1S1	AF	0.0174384	NA	NA	0.156816
AKT2	AF	0.087487	NA	0.226515	0.652601
AKT3	AF	7.42928e-05	1.64786e-07	0.163947	0.641979
AKTIP	AF	0.0700422	NA	0.87216	0.252359
AL008723.1	AF	NA	NA	NA	0.620265
AL009178.1	AF	0.0147344	NA	NA	NA
AL020996.1	AF	0.869901	NA	0.35027	NA
AL021546.6	AF	0.0954404	NA	NA	NA
AL022067.1	AF	NA	NA	NA	0.263948
AL022328.1	AF	0.00741311	NA	NA	NA
AL022397.1	AF	NA	NA	NA	0.171702
AL031320.1	AF	0.778955	NA	0.579542	NA
AL031590.1	AF	0.144132	NA	NA	NA
AL031663.1	AF	0.86431	NA	NA	NA
AL031663.2	AF	0.826138	NA	0.150518	NA
AL031664.1	AF	NA	NA	NA	0.652615
AL031666.2	AF	0.771258	NA	NA	NA
AL033381.1	AF	0.00252983	NA	NA	NA
AL034550.1	AF	NA	NA	NA	0.458686
AL035252.1	AF	0.340954	NA	NA	NA
AL035406.1	AF	0.448002	NA	NA	NA
AL035588.1	AF	0.0825428	NA	NA	NA
AL035681.1	AF	0.00774076	NA	NA	NA
AL049747.1	AF	0.909595	NA	NA	NA
AL049829.1	AF	0.000447375	NA	NA	0.349434
AL049840.1	AF	0.30757	NA	0.0925109	NA
AL050302.1	AF	0.71138	NA	NA	NA
AL078584.1	AF	NA	NA	NA	0.988381
AL078585.1	AF	0.718981	NA	NA	NA
AL079342.1	AF	0.482994	NA	NA	NA
AL096677.1	AF	0.221307	NA	NA	NA
AL109659.1	AF	0.511012	NA	NA	NA
AL109923.1	AF	NA	NA	NA	0.730211
AL109927.1	AF	0.21807	NA	NA	NA
AL117190.2	AF	0.169016	NA	NA	NA
AL117190.3	AF	0.0972575	NA	NA	NA
AL118506.1	AF	0.572969	NA	NA	NA
AL121761.2	AF	0.886008	NA	NA	NA
AL121895.1	AF	0.002237	NA	NA	NA
AL121901.1	AF	0.147484	NA	NA	NA
AL121963.1	AF	0.65204	NA	NA	NA
AL132989.1	AF	0.615234	NA	NA	NA
AL133262.1	AF	0.154046	NA	NA	NA
AL133318.1	AF	0.00491275	NA	0.0647385	NA
AL133373.1	AF	0.165093	NA	NA	NA
AL133481.1	AF	0.614225	NA	NA	NA
AL135787.1	AF	NA	NA	NA	0.516318
AL135791.1	AF	NA	NA	NA	0.181037
AL135998.1	AF	0.00117445	NA	0.0138477	NA
AL136115.1	AF	0.00691145	NA	NA	NA
AL136218.1	AF	0.0447124	NA	NA	NA
AL136376.1	AF	0.0908057	NA	NA	NA
AL136531.1	AF	0.00564137	NA	NA	NA
AL137002.1	AF	0.444214	NA	NA	NA
AL137026.1	AF	0.288861	NA	NA	NA
AL138764.1	AF	0.0805987	NA	NA	NA
AL138815.1	AF	0.313383	NA	NA	NA
AL138815.2	AF	0.283358	NA	NA	NA
AL138847.1	AF	0.0808453	NA	NA	NA
AL139080.1	AF	0.136904	NA	NA	NA
AL139099.1	AF	0.838066	NA	NA	NA
AL139147.1	AF	0.0225072	NA	NA	NA
AL139333.1	AF	0.802701	NA	NA	NA
AL158091.1	AF	0.0385513	NA	NA	NA
AL158147.2	AF	0.76155	NA	NA	NA
AL160175.1	AF	0.274808	NA	NA	NA
AL160274.1	AF	0.619716	NA	NA	NA
AL160286.1	AF	0.359904	NA	NA	NA
AL161450.1	AF	0.380015	NA	NA	NA
AL161645.2	AF	0.712006	NA	NA	NA
AL161784.1	AF	0.843084	NA	NA	NA
AL161905.1	AF	NA	NA	NA	0.988037
AL161915.1	AF	0.04783	NA	0.825666	NA
AL162389.1	AF	0.276396	NA	NA	NA
AL162407.1	AF	0.271338	NA	NA	NA
AL162424.1	AF	0.378408	NA	NA	NA
AL162431.1	AF	0.17329	NA	NA	NA
AL163636.6	AF	0.0714157	NA	NA	NA
AL353354.1	AF	0.00775512	NA	0.0212031	NA
AL353354.2	AF	0.00794811	NA	NA	NA
AL353583.1	AF	0.697194	NA	NA	NA
AL353791.1	AF	NA	NA	0.997536	NA
AL354808.2	AF	0.0886819	NA	NA	NA
AL354898.1	AF	0.853643	NA	NA	NA
AL354993.1	AF	0.475578	NA	NA	NA
AL355390.1	AF	0.168555	NA	NA	NA
AL355490.1	AF	0.117258	NA	0.101764	NA
AL355531.2	AF	0.0199059	NA	NA	NA
AL356053.1	AF	NA	NA	NA	0.924636
AL356215.1	AF	0.0386027	NA	NA	NA
AL356356.1	AF	0.122257	NA	NA	NA
AL357673.1	AF	0.180246	NA	0.958914	NA
AL358113.1	AF	0.312627	NA	NA	0.852528
AL358333.1	AF	0.00900508	NA	NA	NA
AL359091.2	AF	0.0450808	NA	NA	NA
AL359195.1	AF	0.423901	NA	NA	NA
AL359693.1	AF	0.0230767	NA	NA	NA
AL359736.1	AF	0.574801	NA	NA	NA
AL359878.1	AF	0.0216822	NA	NA	NA
AL360004.1	AF	0.218889	NA	NA	NA
AL360181.1	AF	0.178213	NA	NA	NA
AL365181.1	AF	NA	NA	NA	0.9385
AL365202.1	AF	0.17123	NA	NA	NA
AL365273.1	AF	NA	NA	NA	0.444569
AL390778.1	AF	0.81133	NA	NA	NA
AL391152.1	AF	0.37111	NA	NA	NA
AL391421.1	AF	0.051506	NA	NA	NA
AL441883.1	AF	0.447243	NA	NA	NA
AL445989.1	AF	0.688649	NA	NA	NA
AL450307.1	AF	0.699557	NA	NA	NA
AL513122.1	AF	NA	NA	NA	0.673138
AL513122.2	AF	NA	NA	NA	0.59078
AL513412.1	AF	NA	NA	NA	0.0541439
AL513523.2	AF	NA	NA	NA	0.658935
AL583828.1	AF	0.384122	NA	NA	NA
AL589739.1	AF	0.88711	NA	NA	NA
AL589765.1	AF	0.0725211	NA	NA	NA
AL590235.1	AF	0.359117	NA	NA	NA
AL590452.1	AF	0.7347	NA	NA	NA
AL590483.1	AF	0.107539	NA	NA	NA
AL590560.1	AF	0.449887	NA	NA	NA
AL590708.2	AF	0.0509341	NA	NA	NA
AL590714.1	AF	0.22745	NA	NA	NA
AL590822.1	AF	0.416273	NA	NA	NA
AL590822.2	AF	0.509125	NA	0.160092	NA
AL590867.1	AF	0.554337	NA	NA	NA
AL591025.1	AF	0.0761462	NA	NA	NA
AL591684.1	AF	0.755911	NA	NA	NA
AL591806.1	AF	0.673479	NA	NA	NA
AL592284.1	AF	NA	NA	0.100502	NA
AL596220.1	AF	0.138112	NA	NA	NA
AL603965.1	AF	0.304599	NA	NA	NA
AL606500.1	AF	0.0866263	NA	NA	NA
AL626787.1	AF	0.638359	NA	NA	NA
AL627171.1	AF	0.929719	NA	NA	NA
AL627171.2	AF	0.919353	NA	NA	NA
AL645608.1	AF	0.00442845	NA	NA	NA
AL645608.2	AF	0.0143986	NA	NA	NA
AL645728.1	AF	0.882547	NA	0.975394	NA
AL645730.2	AF	0.205987	NA	NA	NA
AL645922.1	AF	0.000654374	NA	NA	NA
AL646016.1	AF	0.487949	NA	NA	NA
AL669831.1	AF	0.202001	NA	NA	NA
AL807752.1	AF	0.764228	NA	0.330751	NA
AL929472.1	AF	0.0216836	NA	NA	NA
ALAD	AF	0.0105414	NA	0.000727307	0.721276
ALAS1	AF	0.752828	NA	0.750347	0.939963
ALAS2	AF	NA	NA	NA	0.277184
ALB	AF	0.0120376	NA	6.07099e-07	0.702969
ALCAM	AF	0.768303	0.550261	0.696216	0.588845
ALDH16A1	AF	0.0428013	NA	0.00424177	0.216112
ALDH18A1	AF	0.784759	NA	0.0997829	0.0372163
ALDH1A1	AF	0.819758	0.685004	0.288371	0.596038
ALDH1A2	AF	0.0888749	NA	0.422756	0.0428815
ALDH1A3	AF	0.91776	NA	NA	0.00237148
ALDH1B1	AF	0.146348	NA	0.268221	0.253938
ALDH1L1	AF	0.426957	NA	NA	0.692767
ALDH1L2	AF	0.749287	NA	0.295073	0.139753
ALDH2	AF	0.315129	NA	0.0226471	0.963679
ALDH3A1	AF	0.393683	0.0770607	NA	0.60706
ALDH3A2	AF	0.216789	NA	0.37948	0.363996
ALDH3B1	AF	0.45633	NA	0.790278	0.496115
ALDH3B2	AF	0.303466	NA	NA	0.490232
ALDH4A1	AF	0.0190126	NA	0.624514	0.435625
ALDH5A1	AF	0.829298	0.258401	0.815408	0.770593
ALDH6A1	AF	0.0394472	NA	0.541012	0.336164
ALDH7A1	AF	0.0950359	NA	0.239935	0.0743061
ALDH8A1	AF	0.687776	NA	0.537512	0.578402
ALDH9A1	AF	0.22386	NA	0.117412	0.76386
ALDOA	AF	0.0218859	NA	NA	0.485429
ALDOB	AF	0.832995	NA	0.492355	0.453224
ALDOC	AF	0.570985	NA	0.709522	0.608771
ALG1	AF	0.367785	NA	NA	0.777006
ALG10	AF	0.480922	NA	0.606758	0.293869
ALG10B	AF	0.057192	NA	0.518212	0.688394
ALG11	AF	0.0929773	NA	0.791561	0.737943
ALG12	AF	0.146323	NA	0.905238	0.0623683
ALG13	AF	NA	NA	NA	0.267994
ALG14	AF	0.248054	NA	0.601686	0.93724
ALG1L	AF	0.00792073	NA	0.133889	0.401407
ALG1L2	AF	NA	NA	NA	0.156272
ALG2	AF	0.0519775	NA	NA	0.111445
ALG3	AF	0.0429321	NA	0.178517	0.598908
ALG5	AF	0.74044	NA	0.219083	0.212642
ALG6	AF	0.0673405	NA	0.948182	0.676617
ALG8	AF	0.672821	NA	0.738962	0.446154
ALG9	AF	0.0600446	NA	0.0516611	0.472935
ALG9	AF	0.0599931	NA	0.0516611	0.472935
ALK	AF	0.193628	NA	NA	0.977388
ALKBH1	AF	0.601357	NA	0.357276	0.353036
ALKBH2	AF	0.376877	NA	0.186222	0.173001
ALKBH3	AF	0.126527	NA	0.501345	0.184194
ALKBH4	AF	0.101285	NA	0.484086	0.4835
ALKBH5	AF	0.042224	NA	0.00297694	0.378293
ALKBH6	AF	0.0369838	NA	NA	0.293261
ALKBH7	AF	0.750217	NA	0.764177	0.429141
ALKBH8	AF	0.815273	NA	0.22668	0.889459
ALLC	AF	0.407452	NA	NA	0.179377
ALMS1	AF	0.08945	NA	0.434985	0.121245
ALOX12	AF	0.226633	NA	0.769325	0.778561
ALOX12B	AF	0.72708	NA	NA	0.499722
ALOX15	AF	4.81061e-05	NA	0.00476661	0.359107
ALOX15B	AF	0.370971	NA	0.0989581	0.940997
ALOX5	AF	0.107334	NA	0.290281	0.349055
ALOX5AP	AF	0.232541	NA	0.332552	0.699068
ALOXE3	AF	0.595067	NA	NA	0.908986
ALPI	AF	0.094414	NA	NA	0.631191
ALPK1	AF	0.00543432	NA	0.654854	0.285432
ALPK2	AF	0.0661952	NA	0.294044	0.13014
ALPK3	AF	0.91478	NA	0.808451	0.26125
ALPL	AF	0.0136972	NA	0.357125	0.288138
ALPP	AF	0.0233816	3.37668e-06	NA	0.359526
ALPPL2	AF	0.0664701	NA	NA	0.768464
ALS2	AF	0.0232211	NA	0.972206	0.388254
ALS2CL	AF	0.00223699	NA	0.760556	0.0419754
ALS2CR11	AF	0.266666	NA	NA	0.165438
ALS2CR12	AF	0.163361	NA	0.0245521	0.611994
ALX1	AF	0.669675	NA	NA	0.23221
ALX3	AF	0.990015	NA	NA	0.890364
ALX4	AF	0.149256	NA	NA	0.953685
ALYREF	AF	0.959003	NA	NA	0.293861
AMACR	AF	0.157668	NA	0.558895	0.254883
AMBN	AF	0.0237015	0.818638	NA	0.91969
AMBP	AF	0.402293	0.610274	NA	0.584789
AMBRA1	AF	0.286236	NA	NA	0.14968
AMD1	AF	0.0838892	NA	0.791983	0.0206335
AMDHD1	AF	0.0554142	NA	0.494032	0.859908
AMDHD2	AF	0.171009	NA	0.363517	0.494567
AMELX	AF	NA	NA	NA	0.841914
AMER1	AF	NA	NA	NA	0.501609
AMER2	AF	0.706927	NA	NA	0.62494
AMER3	AF	0.635193	NA	NA	0.494718
AMFR	AF	0.172477	0.558941	0.9609	0.414933
AMH	AF	0.0746937	NA	0.0558937	0.471826
AMHR2	AF	0.0932478	NA	NA	0.264427
AMICA1	AF	0.65626	NA	0.894731	NA
AMIGO1	AF	0.796925	0.659085	0.788538	0.378551
AMIGO2	AF	0.995991	0.454959	0.814654	0.216027
AMIGO3	AF	0.409391	NA	NA	0.530169
AMMECR1	AF	NA	NA	NA	0.660175
AMMECR1L	AF	0.318439	NA	0.845221	0.159462
AMN	AF	0.644351	0.616668	0.655754	0.120007
AMN1	AF	0.674291	NA	0.78399	0.369489
AMOT	AF	NA	NA	NA	0.256892
AMOTL1	AF	0.72961	NA	0.724567	0.441576
AMOTL2	AF	0.195606	0.659085	NA	0.16869
AMPD1	AF	0.318971	NA	NA	0.293383
AMPD2	AF	0.00185004	NA	NA	0.303978
AMPD3	AF	0.0580216	0.463303	0.457736	0.623726
AMPH	AF	0.601279	NA	0.31731	0.156377
AMT	AF	0.810409	NA	0.359734	0.452656
AMTN	AF	0.03058	NA	NA	0.723451
AMY1A	AF	0.891611	NA	NA	NA
AMY1A_AMY1B_AMY1C	AF	NA	0.615752	NA	NA
AMY1C	AF	0.578076	NA	NA	0.110976
AMY2A	AF	0.482631	0.477714	NA	0.178881
AMY2B	AF	0.3507	0.548928	0.243868	0.873008
AMZ1	AF	6.49476e-06	NA	0.598707	0.756946
AMZ2	AF	0.496747	NA	0.660147	0.234528
ANAPC1	AF	0.117798	NA	0.718847	0.171975
ANAPC10	AF	0.0326242	NA	NA	0.978032
ANAPC11	AF	0.951065	NA	NA	0.956159
ANAPC13	AF	0.195754	NA	0.450944	0.474079
ANAPC15	AF	0.313798	NA	0.892495	0.437135
ANAPC16	AF	0.514206	NA	0.16982	0.248744
ANAPC2	AF	0.712786	NA	0.175599	0.382976
ANAPC4	AF	0.0861942	NA	0.406552	0.0246087
ANAPC5	AF	0.269268	NA	0.849239	0.260411
ANAPC7	AF	0.367907	NA	0.338809	0.514417
ANG	AF	0.0604177	0.52199	0.196888	0.648933
ANGEL1	AF	0.0684979	NA	0.403637	0.305836
ANGEL2	AF	0.936973	NA	0.809919	0.670396
ANGPT1	AF	0.0260907	0.425184	0.0143001	0.537883
ANGPT2	AF	0.501602	0.722674	0.473133	0.0760438
ANGPT4	AF	0.11015	NA	0.503278	0.170347
ANGPTL1	AF	0.619785	0.00751928	NA	0.673641
ANGPTL2	AF	0.775594	0.230414	NA	0.00126365
ANGPTL3	AF	0.0806334	0.0200192	NA	0.0424512
ANGPTL4	AF	0.0779841	0.0662628	NA	0.436124
ANGPTL5	AF	0.304716	NA	NA	0.395243
ANGPTL6	AF	0.198665	NA	0.922311	0.583282
ANGPTL7	AF	0.28051	0.493711	NA	0.497553
ANGPTL8	AF	NA	NA	NA	0.24583
ANHX	AF	0.154082	NA	NA	0.389681
ANK1	AF	0.68595	NA	0.0945875	0.254318
ANK2	AF	0.0470727	NA	NA	0.949443
ANK3	AF	0.181127	NA	0.661529	0.605652
ANKAR	AF	0.27212	NA	0.347846	0.520317
ANKDD1A	AF	0.0561502	NA	0.0365354	0.138828
ANKDD1B	AF	0.0881514	NA	0.0263658	0.0577398
ANKEF1	AF	0.291913	NA	0.373563	0.66279
ANKFN1	AF	0.254667	NA	NA	0.759489
ANKFY1	AF	0.0373426	NA	0.153733	0.831455
ANKH	AF	0.0918474	NA	0.226249	0.77833
ANKHD1	AF	0.187569	NA	NA	0.681695
ANKHD1-EIF4EBP3	AF	0.187569	NA	NA	0.980808
ANKIB1	AF	0.158527	NA	0.339306	0.878272
ANKK1	AF	0.190902	NA	0.235505	0.621677
ANKLE1	AF	0.04225	NA	0.166474	0.983777
ANKLE2	AF	0.00199299	NA	0.916256	0.0870497
ANKMY1	AF	0.283173	NA	0.575348	0.366532
ANKMY2	AF	0.373539	0.368892	0.0428724	0.502778
ANKRA2	AF	0.467996	NA	0.320845	0.973773
ANKRD1	AF	0.0017899	NA	NA	0.497297
ANKRD10	AF	0.178752	NA	0.220781	0.340561
ANKRD11	AF	0.148191	NA	0.941385	0.943465
ANKRD12	AF	0.390033	NA	0.838927	0.503605
ANKRD13A	AF	0.00776386	NA	0.0028342	0.923038
ANKRD13B	AF	0.326985	NA	0.0888505	0.751098
ANKRD13C	AF	0.514181	NA	0.536184	0.279556
ANKRD13D	AF	0.0690707	NA	0.983421	0.421467
ANKRD16	AF	0.000417963	NA	0.618626	0.12618
ANKRD17	AF	2.14204e-05	NA	0.361893	0.404286
ANKRD18A	AF	0.126145	NA	0.0973644	0.573819
ANKRD18A	AF	0.336218	NA	0.0973644	0.573819
ANKRD18B	AF	0.693481	NA	NA	0.22481
ANKRD2	AF	0.591622	NA	NA	0.111593
ANKRD20A1	AF	NA	NA	NA	0.0995783
ANKRD20A2	AF	NA	NA	NA	0.339583
ANKRD20A4	AF	NA	NA	NA	0.821074
ANKRD22	AF	0.831002	NA	0.284731	0.231552
ANKRD23	AF	0.25799	NA	0.380528	0.979238
ANKRD24	AF	0.104604	NA	0.511016	0.0706811
ANKRD26	AF	0.0380054	NA	0.0972376	0.59971
ANKRD27	AF	0.865332	NA	0.293417	0.395879
ANKRD28	AF	0.378764	NA	0.801626	0.181827
ANKRD29	AF	0.0269988	NA	0.0134891	0.00925982
ANKRD30A	AF	0.3056	NA	NA	0.990853
ANKRD30B	AF	0.764111	NA	NA	0.402197
ANKRD30BL	AF	0.439616	NA	NA	NA
ANKRD31	AF	0.643048	NA	NA	0.126328
ANKRD32	AF	0.872893	NA	0.634044	NA
ANKRD33	AF	0.0180522	NA	NA	0.893015
ANKRD33B	AF	0.725128	NA	0.0762004	0.443788
ANKRD34A	AF	0.133437	NA	0.806997	0.16328
ANKRD34B	AF	0.115186	NA	0.643483	0.75181
ANKRD34C	AF	0.294669	NA	NA	0.882664
ANKRD35	AF	0.560392	NA	0.977357	0.630578
ANKRD36	AF	0.546786	NA	0.6583	0.298003
ANKRD36B	AF	NA	NA	NA	0.249361
ANKRD36C	AF	0.366668	NA	0.749848	0.722034
ANKRD37	AF	0.250863	NA	0.337607	0.10294
ANKRD39	AF	0.22702	NA	NA	0.521013
ANKRD40	AF	0.214054	NA	0.932617	0.771744
ANKRD42	AF	0.119344	NA	0.331753	0.675393
ANKRD44	AF	6.39921e-05	NA	0.358829	0.66234
ANKRD45	AF	0.014471	NA	NA	0.110424
ANKRD46	AF	0.0805769	NA	0.643589	0.677684
ANKRD49	AF	0.97606	NA	0.46492	0.160611
ANKRD50	AF	0.405446	NA	0.291499	0.163622
ANKRD52	AF	0.212748	NA	NA	0.920138
ANKRD53	AF	0.352405	NA	NA	0.650912
ANKRD54	AF	0.0990684	0.736082	0.614969	0.847336
ANKRD55	AF	0.501883	NA	0.135902	0.687951
ANKRD6	AF	0.0177903	NA	0.0596425	0.891862
ANKRD60	AF	0.205164	NA	NA	0.757371
ANKRD61	AF	0.224017	NA	0.347064	0.861955
ANKRD62	AF	0.955709	NA	NA	0.812024
ANKRD63	AF	0.10248	NA	NA	0.275539
ANKRD65	AF	0.517649	NA	0.993955	0.955291
ANKRD66	AF	0.638616	NA	NA	0.304542
ANKRD7	AF	0.25612	NA	NA	0.352027
ANKRD9	AF	0.0543425	NA	0.217062	0.388013
ANKS1A	AF	0.646623	NA	0.494226	0.138431
ANKS1B	AF	0.631522	NA	NA	0.940098
ANKS3	AF	0.453883	NA	0.953093	0.846854
ANKS4B	AF	0.729845	NA	NA	0.217667
ANKS6	AF	0.130572	NA	0.89393	0.619128
ANKUB1	AF	0.524383	NA	0.763133	0.926233
ANKZF1	AF	0.0568963	NA	0.154714	0.370857
ANLN	AF	0.409051	NA	NA	0.907429
ANO1	AF	0.185277	NA	NA	0.791245
ANO10	AF	0.464059	NA	0.401162	0.316917
ANO2	AF	0.13272	NA	0.842738	0.267483
ANO3	AF	0.430873	NA	NA	0.391558
ANO4	AF	0.128807	NA	NA	0.690841
ANO5	AF	0.00252399	NA	0.00146671	0.287892
ANO6	AF	0.0575232	NA	0.812433	0.860111
ANO7	AF	0.599025	NA	NA	0.451794
ANO8	AF	0.0954997	NA	0.059671	0.709348
ANO9	AF	0.478229	NA	0.943918	0.0684891
ANOS1	AF	NA	NA	NA	0.557521
ANP32A	AF	0.133147	NA	0.362586	0.208168
ANP32B	AF	0.0658653	NA	0.0801182	0.742044
ANP32D	AF	0.950948	NA	NA	0.591289
ANP32E	AF	0.0248592	NA	0.645032	0.152694
ANPEP	AF	0.118693	0.111099	0.463436	0.595744
ANTXR1	AF	0.819077	NA	NA	0.0580464
ANTXR2	AF	0.544847	NA	0.252294	0.328493
ANTXRL	AF	0.0899275	NA	NA	0.612402
ANXA1	AF	0.584865	0.284869	0.0277432	0.499217
ANXA10	AF	0.252244	0.324587	NA	0.363937
ANXA11	AF	0.921602	0.694361	0.716268	0.772177
ANXA13	AF	0.000935071	NA	NA	0.611351
ANXA2	AF	0.0559056	0.202414	0.139713	0.257574
ANXA2R	AF	0.645424	NA	0.393365	0.78547
ANXA3	AF	0.274541	0.154362	0.218489	0.120904
ANXA4	AF	4.22995e-14	4.32211e-11	0.0126873	0.255981
ANXA5	AF	0.659076	0.683463	0.415899	0.161904
ANXA6	AF	0.182737	NA	0.599805	0.395679
ANXA7	AF	1.44223e-05	NA	NA	0.290843
ANXA8	AF	0.755911	NA	NA	0.270314
ANXA8L1	AF	NA	NA	NA	0.691437
ANXA8L2	AF	0.304599	NA	NA	NA
ANXA9	AF	0.168037	NA	0.226797	0.311462
AOAH	AF	0.199776	NA	0.277162	0.952308
AOC1	AF	4.64103e-05	0.272729	0.488373	0.0657831
AOC2	AF	0.125057	NA	NA	0.47222
AOC3	AF	0.159965	0.0654822	NA	0.871148
AOX1	AF	0.139449	NA	NA	0.994148
AP000275.65	AF	0.576966	NA	NA	NA
AP000295.9	AF	0.673686	NA	0.87303	NA
AP000304.1	AF	0.724809	NA	NA	NA
AP000304.12	AF	0.197353	NA	NA	NA
AP000322.53	AF	0.506664	NA	0.87454	NA
AP000349.1	AF	0.000271046	NA	NA	NA
AP000350.10	AF	0.00111806	NA	NA	NA
AP000350.4	AF	0.245678	NA	0.667943	NA
AP000679.2	AF	0.806309	NA	NA	NA
AP000688.1	AF	0.0942958	NA	NA	NA
AP000695.1	AF	0.321486	NA	NA	NA
AP000708.1	AF	0.261449	NA	NA	NA
AP000721.4	AF	0.477447	NA	NA	0.989288
AP000758.1	AF	0.23013	NA	NA	NA
AP000769.1	AF	0.00120884	NA	0.0209939	NA
AP000783.1	AF	0.100467	NA	0.840275	NA
AP000867.1	AF	0.536301	NA	NA	NA
AP000889.3	AF	0.938691	NA	NA	NA
AP000974.1	AF	0.398288	NA	NA	NA
AP001024.1	AF	0.364432	NA	NA	NA
AP001024.2	AF	0.376786	NA	NA	NA
AP001055.1	AF	0.00103755	NA	0.255918	NA
AP001094.1	AF	0.69106	NA	NA	NA
AP001350.1	AF	0.109728	NA	NA	NA
AP001362.1	AF	0.0023943	NA	NA	NA
AP001421.1	AF	0.273056	NA	0.636129	NA
AP001468.1	AF	0.720295	NA	0.945017	NA
AP001579.1	AF	0.713786	NA	NA	NA
AP001631.10	AF	0.15143	NA	NA	NA
AP001652.1	AF	0.637961	NA	NA	NA
AP001816.1	AF	0.931124	NA	0.799056	NA
AP001885.1	AF	0.178034	NA	NA	NA
AP001888.1	AF	0.053862	NA	NA	NA
AP001925.1	AF	0.160494	NA	NA	NA
AP002348.1	AF	0.342802	NA	NA	NA
AP002353.1	AF	0.540517	NA	NA	NA
AP002884.2	AF	0.317413	NA	NA	NA
AP002884.3	AF	0.0560066	NA	NA	NA
AP002956.1	AF	0.0424766	NA	NA	NA
AP003041.2	AF	0.832866	NA	NA	NA
AP003062.1	AF	0.622208	NA	NA	NA
AP003068.23	AF	0.104517	NA	0.535756	NA
AP003419.11	AF	NA	NA	NA	0.743123
AP003733.1	AF	0.552511	NA	NA	NA
AP003774.4	AF	0.499927	NA	0.720187	NA
AP005482.1	AF	0.473572	NA	NA	NA
AP006285.2	AF	NA	NA	NA	0.721174
AP006621.5	AF	0.133464	NA	0.337407	NA
AP1AR	AF	0.181828	NA	0.00283523	0.0793209
AP1B1	AF	0.759712	NA	0.917959	0.00741596
AP1G1	AF	0.414479	NA	0.980357	0.210447
AP1G2	AF	0.133976	0.374455	0.352978	0.0656282
AP1M1	AF	0.265702	NA	0.989149	0.954581
AP1M2	AF	0.275205	NA	0.154651	0.00314948
AP1S1	AF	0.00740531	NA	0.298557	0.272813
AP1S2	AF	NA	NA	NA	0.669736
AP1S3	AF	0.0790724	NA	0.0271777	0.404612
AP2A1	AF	0.254823	NA	0.177016	0.562167
AP2A2	AF	0.00835562	NA	0.118152	0.741246
AP2B1	AF	0.68535	NA	0.913581	0.277816
AP2M1	AF	0.533061	NA	0.963458	0.420018
AP2S1	AF	0.162222	NA	0.41528	0.5743
AP3B1	AF	0.00134416	0.000541261	0.00077281	0.360005
AP3B2	AF	0.0611228	NA	0.523432	0.553803
AP3D1	AF	0.19675	NA	0.374703	0.176867
AP3M1	AF	0.0513706	NA	0.835627	0.511903
AP3M2	AF	0.1055	NA	0.0916669	0.852578
AP3S1	AF	0.117695	NA	0.129592	0.0013057
AP3S2	AF	0.105971	NA	0.212631	0.724178
AP4B1	AF	0.502289	NA	0.965364	0.569976
AP4E1	AF	0.810988	NA	0.6502	0.528283
AP4M1	AF	0.689042	NA	0.654145	0.307865
AP4S1	AF	0.34525	NA	0.924637	0.188521
AP5B1	AF	0.161632	NA	0.772599	0.343551
AP5M1	AF	0.209087	NA	0.623906	0.387999
AP5S1	AF	0.618142	NA	0.627468	0.0234477
AP5Z1	AF	0.183208	NA	0.660544	0.518479
APAF1	AF	0.499077	NA	0.936711	0.514499
APBA1	AF	0.391347	NA	0.037257	0.0805841
APBA2	AF	0.435021	NA	0.460527	0.173699
APBA3	AF	0.398384	NA	0.570458	0.556726
APBB1	AF	0.947945	NA	NA	0.973892
APBB1IP	AF	0.322575	0.686653	0.871923	0.627429
APBB2	AF	0.0890545	NA	0.973456	0.0388662
APBB3	AF	0.287108	NA	0.147054	0.64825
APC	AF	0.00665118	NA	0.905533	0.312639
APC2	AF	0.697174	NA	0.615159	0.138531
APCDD1	AF	0.00942643	NA	0.646636	0.459455
APCDD1L	AF	0.80821	NA	NA	0.651493
APCS	AF	0.990778	0.122671	NA	0.349419
APEH	AF	0.365373	NA	0.621377	0.0141058
APEX1	AF	0.590797	0.428323	0.994392	0.659795
APEX2	AF	NA	NA	NA	0.906925
APH1A	AF	0.024384	NA	0.127321	0.24163
APH1B	AF	0.513328	NA	0.183484	0.123108
API5	AF	0.101685	NA	0.180654	0.916429
APIP	AF	0.771566	NA	0.840786	0.840226
APITD1	AF	0.0162024	NA	0.311437	0.594293
APITD1-CORT	AF	0.0162024	NA	NA	0.872908
APLF	AF	0.0692424	NA	0.165988	0.862089
APLNR	AF	0.737765	NA	NA	0.506144
APLP1	AF	0.254386	NA	NA	0.775263
APLP2	AF	0.854784	NA	0.215725	0.0921203
APMAP	AF	0.203387	NA	0.795329	0.866308
APOA1	AF	0.029719	0.201262	NA	0.855963
APOA1BP	AF	0.169555	NA	0.413529	NA
APOA2	AF	0.230404	0.276089	0.817113	0.910714
APOA4	AF	0.111095	0.511749	NA	0.520828
APOA5	AF	0.27107	NA	NA	0.5795
APOB	AF	0.368633	NA	NA	0.265718
APOBEC1	AF	0.673015	NA	NA	0.395078
APOBEC2	AF	0.0271262	NA	0.0238373	0.698802
APOBEC3A	AF	0.280909	NA	0.180733	0.0300235
APOBEC3B	AF	0.555008	NA	0.63444	0.543616
APOBEC3C	AF	0.750426	NA	0.807836	0.199763
APOBEC3D	AF	0.790839	NA	0.911064	0.0173098
APOBEC3F	AF	0.947074	NA	0.750332	0.559557
APOBEC3G	AF	0.946495	NA	0.330786	0.207788
APOBEC3H	AF	0.946233	NA	0.990955	0.719639
APOBEC4	AF	0.00175741	NA	NA	0.870756
APOBR	AF	0.0129337	1.45589e-05	0.00916157	0.295229
APOC1	AF	0.195881	0.234131	NA	0.0718177
APOC2	AF	0.301285	NA	NA	0.320782
APOC3	AF	0.0577997	NA	NA	0.84796
APOC4	AF	0.262685	NA	NA	0.235734
APOC4-APOC2	AF	0.262685	NA	NA	0.617102
APOD	AF	0.368606	0.503379	0.241707	0.488939
APOE	AF	0.298338	0.0930948	NA	0.297113
APOF	AF	0.262016	0.129139	NA	0.107275
APOH	AF	0.000837886	0.000396075	NA	0.388756
APOL1	AF	0.670748	0.630576	0.904521	0.736399
APOL2	AF	0.500638	NA	0.311184	0.445255
APOL3	AF	0.361851	NA	0.290587	0.212182
APOL4	AF	0.217341	NA	0.495064	0.0225269
APOL5	AF	0.769271	NA	NA	0.758196
APOL6	AF	0.91266	NA	0.879566	0.459795
APOLD1	AF	0.0127368	NA	0.180938	0.145786
APOM	AF	0.0349247	NA	0.343218	0.331749
APOO	AF	NA	NA	NA	0.0546843
APOOL	AF	NA	NA	NA	0.17443
APOPT1	AF	0.0647286	NA	NA	0.540797
APP	AF	0.0230599	0.23677	0.595064	0.121029
APPBP2	AF	0.745355	NA	0.90841	0.213278
APPL1	AF	0.0111046	NA	0.0618112	0.846843
APPL2	AF	0.660377	0.902363	0.677814	0.121781
APRT	AF	0.0894647	0.807879	0.260227	0.414671
APTX	AF	0.311542	NA	0.337907	0.243056
AQP1	AF	0.259149	NA	0.0238373	0.947796
AQP1	AF	0.259149	NA	0.0238373	0.947796
AQP10	AF	0.303231	NA	0.99185	0.238104
AQP11	AF	0.0130563	NA	0.202717	0.94361
AQP12A	AF	0.514095	NA	NA	0.111616
AQP12B	AF	0.787873	NA	NA	0.873647
AQP2	AF	0.0390249	NA	NA	0.329192
AQP3	AF	0.529622	NA	0.593403	0.301857
AQP4	AF	0.282225	NA	NA	0.0866667
AQP5	AF	0.0409575	NA	NA	0.277136
AQP6	AF	0.0320472	NA	NA	0.421165
AQP7	AF	0.244747	NA	NA	0.417199
AQP8	AF	0.715456	NA	NA	0.176993
AQP9	AF	0.566612	NA	0.661098	0.77631
AQPEP	AF	0.551758	NA	NA	NA
AQR	AF	0.671454	NA	0.449328	0.974086
AR	AF	NA	NA	NA	0.316635
ARAF	AF	NA	NA	NA	0.36331
ARAP1	AF	0.151851	NA	0.370717	0.148639
ARAP2	AF	0.699307	NA	0.339957	0.737822
ARAP3	AF	0.585307	NA	0.272218	0.145173
ARC	AF	0.20855	NA	0.0306362	0.743553
ARCN1	AF	0.606133	NA	0.473656	0.615018
AREG	AF	0.929023	0.708007	NA	0.373629
AREGB	AF	0.0917652	NA	NA	NA
AREL1	AF	0.888077	NA	NA	0.117395
ARF1	AF	0.00481146	NA	0.154376	0.455133
ARF3	AF	0.0476166	NA	0.810732	0.651059
ARF4	AF	0.00175037	NA	0.607761	0.751488
ARF5	AF	0.190807	NA	0.114173	0.298554
ARF6	AF	0.969452	NA	0.889538	0.95373
ARFGAP1	AF	0.137932	NA	0.834786	0.575
ARFGAP2	AF	0.00747633	NA	0.685684	0.980094
ARFGAP3	AF	0.146945	NA	0.617006	0.979375
ARFGEF1	AF	0.0742993	NA	0.044041	0.474254
ARFGEF2	AF	0.0944913	NA	0.201275	0.940508
ARFGEF3	AF	NA	NA	NA	0.777781
ARFIP1	AF	0.272313	0.317311	0.803652	0.474289
ARFIP2	AF	0.970959	NA	NA	0.00109073
ARFRP1	AF	0.502082	NA	NA	0.498975
ARG1	AF	0.344973	0.711503	0.119437	0.409633
ARG2	AF	0.412909	0.48766	NA	0.623241
ARGFX	AF	0.236117	NA	NA	0.896312
ARGLU1	AF	0.065562	NA	0.0644122	0.396527
ARHGAP1	AF	0.0936776	NA	0.774133	0.874032
ARHGAP10	AF	9.69748e-10	NA	0.691665	0.219526
ARHGAP11A	AF	0.449894	NA	0.722552	0.312382
ARHGAP11B	AF	0.209497	NA	NA	0.447931
ARHGAP12	AF	0.00647503	NA	0.0124881	0.682533
ARHGAP15	AF	0.21975	NA	0.0699733	0.931232
ARHGAP17	AF	0.0332785	NA	0.475637	0.430658
ARHGAP18	AF	0.737045	NA	0.116606	0.377293
ARHGAP19	AF	0.00758798	NA	0.0394644	0.0513133
ARHGAP19-SLIT1	AF	0.00796211	NA	NA	NA
ARHGAP20	AF	0.330232	NA	NA	0.538783
ARHGAP21	AF	0.18149	NA	0.118863	0.407982
ARHGAP22	AF	0.0149439	NA	0.328781	0.679288
ARHGAP23	AF	0.0211443	NA	0.000577825	0.987674
ARHGAP24	AF	0.00202916	NA	0.0177646	0.116703
ARHGAP25	AF	0.249209	0.0933684	0.566746	0.59556
ARHGAP26	AF	1.2558e-06	NA	0.372125	0.25743
ARHGAP27	AF	0.000820182	NA	0.990936	0.695184
ARHGAP28	AF	0.0274433	NA	NA	0.282487
ARHGAP29	AF	0.629149	NA	NA	0.092684
ARHGAP30	AF	0.760125	NA	0.996406	0.461388
ARHGAP31	AF	0.0570795	NA	0.616718	0.153696
ARHGAP32	AF	0.00530313	NA	0.906553	0.13406
ARHGAP33	AF	0.330819	NA	0.191168	0.699835
ARHGAP35	AF	0.144957	NA	0.778181	0.296792
ARHGAP36	AF	NA	NA	NA	0.571597
ARHGAP39	AF	0.0146228	NA	0.0131523	0.289165
ARHGAP4	AF	NA	NA	NA	0.225135
ARHGAP40	AF	0.917658	NA	NA	0.679476
ARHGAP42	AF	0.174744	NA	0.176834	0.183277
ARHGAP44	AF	0.1207	NA	0.586502	0.339414
ARHGAP45	AF	NA	0.917133	NA	0.38763
ARHGAP5	AF	0.574844	NA	0.436035	0.242347
ARHGAP6	AF	NA	NA	NA	0.23216
ARHGAP8	AF	0.207077	NA	NA	0.588696
ARHGAP9	AF	0.0335138	NA	0.419229	0.891031
ARHGDIA	AF	0.987678	NA	NA	0.194819
ARHGDIB	AF	0.0779381	NA	0.454248	0.00637329
ARHGDIG	AF	0.0870444	NA	NA	0.607472
ARHGEF1	AF	0.0946214	NA	NA	0.746974
ARHGEF10	AF	0.135237	0.368864	0.460391	0.728665
ARHGEF10L	AF	0.452098	NA	0.364419	0.0152509
ARHGEF11	AF	0.795296	NA	0.943059	0.478203
ARHGEF12	AF	0.10715	NA	0.248563	0.732823
ARHGEF15	AF	0.61354	NA	NA	0.195886
ARHGEF16	AF	0.497201	NA	NA	0.475614
ARHGEF17	AF	0.308385	NA	0.61153	0.340924
ARHGEF18	AF	0.578286	NA	0.606061	0.428648
ARHGEF19	AF	0.819107	NA	0.392223	0.0419831
ARHGEF2	AF	0.00499856	NA	0.764177	0.249891
ARHGEF25	AF	0.339239	NA	NA	0.555298
ARHGEF26	AF	0.139594	NA	NA	0.565863
ARHGEF28	AF	0.501737	NA	0.952393	0.559719
ARHGEF3	AF	0.180301	NA	0.150271	0.0437634
ARHGEF33	AF	0.181203	NA	NA	0.746442
ARHGEF35	AF	0.0859727	NA	0.0674873	0.179781
ARHGEF37	AF	0.623906	NA	0.210085	0.986481
ARHGEF38	AF	0.230722	NA	NA	0.85908
ARHGEF39	AF	0.428387	NA	0.681674	0.773707
ARHGEF4	AF	0.439358	NA	NA	0.193578
ARHGEF40	AF	0.233936	NA	0.863293	0.789969
ARHGEF5	AF	0.631815	0.0922389	0.920954	0.621993
ARHGEF6	AF	NA	NA	NA	0.287273
ARHGEF7	AF	0.0306882	NA	0.910507	0.247935
ARHGEF9	AF	NA	NA	NA	0.0905975
ARID1A	AF	0.310194	NA	0.238063	0.256865
ARID1B	AF	0.0936907	NA	0.0648698	0.487439
ARID2	AF	0.034976	NA	0.0129607	0.866462
ARID3A	AF	0.581997	NA	0.391998	0.180062
ARID3B	AF	0.583734	NA	0.0515118	0.48982
ARID3C	AF	0.834161	NA	NA	0.94323
ARID4A	AF	0.623615	NA	0.843288	0.205028
ARID4B	AF	0.70894	NA	0.958085	0.513794
ARID5A	AF	0.341405	NA	0.281192	0.324416
ARID5B	AF	0.41345	NA	0.708558	0.853666
ARIH1	AF	0.218966	NA	NA	0.774611
ARIH2	AF	0.262959	NA	0.717639	0.150958
ARIH2OS	AF	0.254459	NA	NA	0.791083
ARL1	AF	0.15071	NA	0.23877	0.792774
ARL10	AF	0.0218497	NA	0.32297	0.653709
ARL11	AF	0.00483749	NA	0.854957	0.70837
ARL13A	AF	NA	NA	NA	0.634547
ARL13B	AF	0.0425347	NA	0.403256	0.263559
ARL14	AF	0.219298	NA	NA	0.952852
ARL14EP	AF	0.0522109	NA	0.131088	0.415675
ARL14EPL	AF	0.246593	NA	NA	0.399797
ARL15	AF	0.240965	NA	0.846852	0.592275
ARL16	AF	0.00926589	NA	0.0593514	0.0645023
ARL17A	AF	NA	NA	0.717326	0.496521
ARL17B	AF	2.22531e-05	NA	0.148402	0.544909
ARL2	AF	0.151145	NA	0.9036	0.923221
ARL2BP	AF	0.521914	0.482841	0.598752	0.770438
ARL3	AF	0.0767045	NA	0.939249	0.451042
ARL4A	AF	0.3764	NA	0.772766	0.0815936
ARL4C	AF	0.13698	NA	0.375973	0.418758
ARL4D	AF	0.366241	NA	0.418418	0.393919
ARL5A	AF	0.187594	NA	0.375092	0.010672
ARL5B	AF	0.0500871	NA	0.360438	0.932549
ARL5C	AF	0.224779	NA	NA	0.562258
ARL6	AF	0.522156	NA	NA	0.666802
ARL6IP1	AF	0.157471	NA	0.173097	0.820577
ARL6IP4	AF	0.21417	NA	0.617342	0.266916
ARL6IP5	AF	8.07367e-05	NA	0.977184	0.449195
ARL6IP6	AF	0.74731	NA	0.910287	0.141202
ARL8A	AF	0.808765	NA	0.270662	0.877888
ARL8B	AF	0.239231	NA	0.233961	0.465508
ARL9	AF	0.528779	NA	NA	0.341583
ARMC1	AF	0.870279	NA	0.449046	0.850365
ARMC10	AF	0.284601	NA	0.909136	0.629251
ARMC12	AF	0.862495	NA	0.195625	0.827967
ARMC2	AF	0.363372	NA	0.387088	0.583846
ARMC3	AF	0.172505	NA	0.0727997	0.69008
ARMC4	AF	0.046203	NA	NA	0.448812
ARMC5	AF	0.149238	NA	0.545928	0.438022
ARMC6	AF	0.402509	NA	0.507464	0.411736
ARMC7	AF	0.361831	NA	0.1325	0.433275
ARMC8	AF	0.883281	NA	0.0671738	0.793035
ARMC9	AF	0.774829	NA	0.967219	0.41008
ARMCX1	AF	NA	NA	NA	0.00673317
ARMCX2	AF	NA	NA	NA	0.780019
ARMCX3	AF	NA	NA	NA	0.750654
ARMCX4	AF	NA	NA	NA	0.215884
ARMCX5	AF	NA	NA	NA	0.512074
ARMCX6	AF	NA	NA	NA	0.838087
ARMS2	AF	0.0923579	NA	NA	0.238258
ARMT1	AF	NA	NA	NA	0.957406
ARNT	AF	0.113669	NA	0.216803	0.841368
ARNT2	AF	1.83703e-07	NA	0.275369	0.807426
ARNTL	AF	0.198045	NA	0.48325	0.839283
ARNTL2	AF	0.781177	NA	NA	0.0186577
ARPC1A	AF	0.520129	NA	0.244086	0.643809
ARPC1B	AF	0.435626	NA	0.448277	0.893561
ARPC2	AF	0.218581	NA	0.455505	0.000879731
ARPC3	AF	0.305186	NA	0.509391	0.488871
ARPC4	AF	0.608724	NA	0.421983	0.297918
ARPC4-TTLL3	AF	0.73924	NA	NA	0.247753
ARPC5	AF	0.00349072	NA	2.65453e-05	0.638612
ARPC5L	AF	0.372544	NA	0.451704	0.707649
ARPIN	AF	NA	NA	NA	0.363301
ARPP19	AF	0.208655	NA	0.289902	0.429529
ARPP21	AF	0.0330975	NA	0.151512	0.491656
ARR3	AF	NA	NA	NA	0.842258
ARRB1	AF	0.568415	NA	0.670702	0.47606
ARRB2	AF	0.000387805	NA	0.0110089	0.842292
ARRDC1	AF	0.0671211	NA	0.494108	0.845925
ARRDC2	AF	0.156139	NA	0.86107	0.0418777
ARRDC3	AF	0.0168064	NA	0.191626	0.249137
ARRDC4	AF	0.0636668	NA	0.441491	0.395307
ARRDC5	AF	0.0659194	NA	0.955939	0.266462
ARSA	AF	0.0366702	0.983115	0.427629	0.618438
ARSB	AF	0.0626031	0.945942	0.174917	0.00610452
ARSD	AF	NA	NA	NA	0.668715
ARSE	AF	NA	NA	NA	0.0749802
ARSF	AF	NA	NA	NA	0.425205
ARSG	AF	0.40485	NA	0.430382	0.595301
ARSH	AF	NA	NA	NA	0.734172
ARSI	AF	0.327516	NA	NA	0.518536
ARSJ	AF	0.487223	NA	NA	0.997478
ARSK	AF	0.550268	NA	0.723753	0.406735
ART1	AF	0.729969	NA	NA	0.489852
ART3	AF	0.0282908	0.065162	NA	0.758621
ART4	AF	0.198887	NA	NA	0.895323
ART5	AF	0.715171	0.499953	NA	0.566378
ARTN	AF	0.694752	NA	NA	0.530121
ARV1	AF	0.79029	NA	0.280357	0.979092
ARVCF	AF	0.193479	NA	0.790877	0.518561
ARX	AF	NA	NA	NA	0.66065
AS3MT	AF	0.00733994	NA	0.158203	0.741148
ASAH1	AF	1.66822e-10	0.00597139	1.3152e-07	0.35327
ASAH2	AF	0.0827296	0.22174	NA	0.977604
ASAH2B	AF	0.000854726	NA	0.676253	0.815121
ASAH2C	AF	0.109948	NA	NA	NA
ASAP1	AF	0.612177	NA	0.318116	0.635164
ASAP2	AF	0.00219598	NA	0.208797	0.914209
ASAP3	AF	0.119421	NA	0.694115	0.702143
ASB1	AF	0.172483	NA	0.089001	0.682109
ASB10	AF	0.684922	NA	NA	0.308342
ASB11	AF	NA	NA	NA	0.0833351
ASB12	AF	NA	NA	NA	0.880441
ASB13	AF	0.312954	NA	0.880807	0.103148
ASB14	AF	0.00438545	NA	0.00071244	0.279659
ASB15	AF	0.498636	NA	NA	0.805204
ASB16	AF	0.0170124	NA	0.143312	0.440518
ASB17	AF	0.464703	NA	NA	0.462835
ASB18	AF	0.915896	NA	NA	0.358718
ASB2	AF	0.771169	NA	0.999613	0.412158
ASB3	AF	0.0284967	NA	NA	0.296643
ASB4	AF	0.135961	NA	NA	0.864444
ASB5	AF	0.0667321	NA	NA	0.19261
ASB6	AF	0.249602	NA	0.45638	0.687956
ASB7	AF	0.337774	NA	0.268232	0.387052
ASB8	AF	0.0215509	NA	0.00389098	0.94278
ASB9	AF	NA	NA	NA	0.340471
ASCC1	AF	0.359911	NA	0.666979	0.399117
ASCC2	AF	0.257869	NA	0.361205	0.249861
ASCC3	AF	0.586934	NA	0.0975531	0.241174
ASCL1	AF	0.576153	NA	NA	0.125275
ASCL2	AF	0.0587443	NA	0.0732111	0.292576
ASCL3	AF	0.498722	NA	NA	0.383281
ASCL4	AF	0.0138676	NA	NA	0.330851
ASCL5	AF	0.687041	NA	NA	0.710626
ASF1A	AF	0.468487	NA	0.0653671	0.761366
ASF1B	AF	0.523284	NA	0.84494	0.596485
ASGR1	AF	0.00367189	0.435687	0.29828	0.555237
ASGR2	AF	0.301008	0.713367	0.35286	0.594677
ASH1L	AF	9.32821e-06	NA	NA	0.863724
ASH2L	AF	0.274846	NA	0.683022	0.355412
ASIC1	AF	0.0427132	NA	0.281002	0.190229
ASIC2	AF	0.231802	NA	NA	0.793714
ASIC3	AF	0.00677303	NA	0.821053	0.233997
ASIC4	AF	0.0177533	NA	NA	0.697485
ASIC5	AF	0.584422	NA	NA	0.347421
ASIP	AF	0.0964764	NA	NA	0.132234
ASL	AF	0.0103289	NA	0.0175828	0.72188
ASMT	AF	NA	NA	NA	0.608363
ASMTL	AF	NA	NA	NA	0.14542
ASNA1	AF	0.00467981	NA	NA	0.550047
ASNS	AF	0.00170819	NA	0.877419	0.409765
ASNSD1	AF	0.365745	NA	0.823584	0.97244
ASPA	AF	0.121995	NA	NA	0.199293
ASPDH	AF	0.371468	NA	0.946793	0.243066
ASPG	AF	0.11756	NA	NA	0.616354
ASPH	AF	0.108745	NA	0.421343	0.872046
ASPHD1	AF	0.0156064	NA	NA	0.269369
ASPHD2	AF	0.80495	NA	0.217758	0.498921
ASPM	AF	0.0190466	NA	NA	0.926741
ASPN	AF	0.000693611	1.61269e-11	NA	0.927088
ASPRV1	AF	2.32624e-11	NA	0.520089	0.141827
ASPSCR1	AF	0.566617	0.135613	0.111486	0.681623
ASRGL1	AF	0.192767	0.367789	0.0172743	0.847546
ASS1	AF	0.764158	0.890181	NA	0.820104
ASTE1	AF	0.782436	NA	0.537047	0.541213
ASTL	AF	0.318072	NA	NA	0.629703
ASTN1	AF	0.39679	NA	NA	0.413468
ASTN2	AF	0.00603814	NA	0.321651	0.0354487
ASUN	AF	0.0745126	NA	0.0855932	0.873975
ASXL1	AF	0.401998	NA	0.429646	0.0596925
ASXL2	AF	5.34823e-05	NA	0.548506	0.88248
ASXL3	AF	0.640585	NA	NA	0.765301
ASZ1	AF	0.230396	NA	NA	0.976613
ATAD1	AF	0.845734	NA	0.478179	0.560823
ATAD2	AF	0.00140487	NA	NA	0.145719
ATAD2B	AF	0.0113153	NA	NA	0.103994
ATAD3A	AF	0.751809	NA	0.841778	0.2432
ATAD3B	AF	0.766995	NA	0.117606	0.508801
ATAD3C	AF	0.661292	NA	0.0776998	0.494856
ATAD5	AF	0.227484	NA	0.918119	0.23998
ATAT1	AF	0.396772	NA	NA	0.0912064
ATCAY	AF	0.0557928	NA	NA	0.35895
ATE1	AF	0.00735845	NA	0.720625	0.911192
ATF1	AF	0.124286	NA	0.105369	0.0711692
ATF2	AF	0.809277	NA	NA	0.0457946
ATF3	AF	0.119959	NA	0.400682	0.716958
ATF4	AF	0.415227	NA	0.459466	0.507248
ATF5	AF	0.0307855	NA	0.375561	0.475969
ATF6	AF	0.201436	NA	0.91309	0.026575
ATF6B	AF	0.0369093	NA	0.168807	0.14325
ATF7	AF	0.00803078	NA	NA	0.668416
ATF7IP	AF	0.410984	NA	0.480773	0.0438216
ATF7IP2	AF	0.0565629	NA	0.384253	0.929691
ATG10	AF	0.753253	NA	0.726088	0.556415
ATG101	AF	NA	NA	NA	0.613072
ATG12	AF	0.028937	NA	0.0612023	0.145283
ATG13	AF	0.150611	NA	0.154805	0.191838
ATG14	AF	0.160407	NA	0.500367	0.136369
ATG16L1	AF	0.517871	0.27591	0.254024	0.294826
ATG16L2	AF	0.0489853	NA	0.939687	0.130023
ATG2A	AF	0.310381	NA	NA	0.609918
ATG2B	AF	0.315782	NA	0.366824	0.503106
ATG3	AF	0.779771	NA	0.957181	0.00722772
ATG4A	AF	NA	NA	NA	0.051634
ATG4B	AF	0.126819	NA	0.978234	0.508453
ATG4C	AF	0.0451225	NA	0.0323804	0.656443
ATG4D	AF	0.516666	NA	0.883085	0.648166
ATG5	AF	0.0540751	NA	0.334903	0.661615
ATG7	AF	0.237166	NA	0.234447	0.842198
ATG9A	AF	0.0340341	NA	0.264478	0.786271
ATG9B	AF	5.66631e-07	NA	0.731706	0.772528
ATHL1	AF	0.0650668	NA	0.184339	0.146441
ATIC	AF	0.702888	NA	0.839836	0.212293
ATL1	AF	0.635855	NA	0.181078	0.86216
ATL2	AF	0.0916144	NA	0.533611	0.521647
ATL3	AF	0.765789	NA	0.542689	0.145856
ATM	AF	0.149675	NA	0.451867	0.041159
ATMIN	AF	0.603366	NA	0.257726	0.0448178
ATN1	AF	0.620185	NA	0.506753	0.930762
ATOH1	AF	0.621174	NA	NA	0.502073
ATOH7	AF	0.829089	NA	NA	0.924942
ATOH8	AF	0.521425	NA	0.891781	0.794746
ATOX1	AF	0.0683081	0.482371	0.960578	0.564274
ATP10A	AF	0.296855	NA	0.134202	0.301422
ATP10B	AF	0.439896	NA	NA	0.769375
ATP10D	AF	0.323483	NA	0.849094	0.657618
ATP11A	AF	0.00116011	NA	0.0910157	0.31504
ATP11B	AF	0.177937	NA	0.201466	0.14934
ATP11C	AF	NA	NA	NA	0.324061
ATP12A	AF	0.161697	NA	NA	0.75501
ATP13A1	AF	0.364113	NA	0.870151	0.989316
ATP13A2	AF	0.0763777	NA	0.037365	0.270325
ATP13A3	AF	0.744042	NA	0.997937	0.466275
ATP13A4	AF	0.946336	NA	0.464559	0.306313
ATP13A5	AF	0.868865	NA	NA	0.344809
ATP1A1	AF	0.0908057	NA	NA	0.690886
ATP1A2	AF	0.0275204	NA	NA	0.37222
ATP1A3	AF	0.00819131	NA	NA	0.800344
ATP1A4	AF	0.0176389	NA	0.328312	0.286313
ATP1B1	AF	0.0511462	NA	0.934439	0.143246
ATP1B2	AF	0.0164914	NA	0.694546	0.863944
ATP1B3	AF	0.659949	NA	0.210943	0.204027
ATP1B4	AF	NA	NA	NA	0.79204
ATP23	AF	NA	NA	NA	0.632037
ATP2A1	AF	0.00150803	NA	0.0273921	0.0923877
ATP2A2	AF	0.220402	NA	0.194257	0.359877
ATP2A3	AF	0.00433578	NA	0.905146	0.538038
ATP2B1	AF	0.0613253	NA	0.0711767	0.639086
ATP2B2	AF	0.213605	NA	0.846152	0.41644
ATP2B3	AF	NA	NA	NA	0.574453
ATP2B4	AF	0.558823	NA	0.137007	0.139027
ATP2C1	AF	0.772353	NA	0.761185	0.0870625
ATP2C2	AF	0.45641	NA	0.0859532	0.115101
ATP4A	AF	0.253651	NA	NA	0.252269
ATP4B	AF	0.0201102	NA	NA	0.466392
ATP5A1	AF	0.335748	NA	0.168171	0.764489
ATP5B	AF	2.71892e-10	NA	NA	0.202676
ATP5C1	AF	0.337006	NA	0.383023	0.165446
ATP5D	AF	0.243084	NA	0.188019	0.874039
ATP5E	AF	0.133402	NA	0.126745	0.851958
ATP5EP2	AF	0.879557	NA	NA	NA
ATP5F1	AF	0.292325	NA	0.417024	0.0229658
ATP5G1	AF	0.341256	NA	0.0598551	0.802794
ATP5G2	AF	0.00507461	NA	0.711485	0.0693116
ATP5G3	AF	0.772095	NA	0.519784	0.880218
ATP5H	AF	0.631494	NA	0.733676	0.468546
ATP5I	AF	0.69706	NA	NA	0.601354
ATP5IF1	AF	NA	0.0182534	NA	NA
ATP5J	AF	0.0580818	NA	NA	0.473604
ATP5J2	AF	0.455213	NA	0.631429	0.246762
ATP5J2-PTCD1	AF	0.507562	NA	NA	0.737778
ATP5L	AF	0.170025	NA	0.813253	0.704693
ATP5L2	AF	0.329839	NA	NA	0.637422
ATP5O	AF	0.0963315	NA	0.0347286	0.904272
ATP5S	AF	0.378568	NA	0.170176	0.575501
ATP5SL	AF	0.000433893	NA	7.93273e-05	0.180991
ATP6AP1	AF	NA	NA	NA	0.117289
ATP6AP1L	AF	0.415086	NA	0.713345	0.224651
ATP6AP2	AF	NA	NA	NA	0.0766322
ATP6C	AF	0.0757329	NA	NA	NA
ATP6V0A1	AF	0.222932	NA	0.879235	0.299728
ATP6V0A2	AF	0.276581	NA	0.3766	0.684168
ATP6V0A4	AF	0.572495	NA	NA	0.933823
ATP6V0B	AF	0.628254	NA	0.488071	0.222054
ATP6V0C	AF	0.0757329	NA	NA	0.367441
ATP6V0D1	AF	0.150291	NA	0.537196	0.107613
ATP6V0D2	AF	0.354921	NA	NA	0.67479
ATP6V0E1	AF	9.75738e-06	NA	0.323475	0.356753
ATP6V0E2	AF	0.0166392	NA	0.586263	0.392606
ATP6V1A	AF	0.787711	NA	0.79452	0.613328
ATP6V1B1	AF	0.259166	NA	NA	0.926324
ATP6V1B2	AF	0.656366	NA	0.892986	0.619571
ATP6V1C1	AF	0.150508	NA	0.306058	0.846476
ATP6V1C2	AF	0.346538	NA	0.220997	0.728601
ATP6V1D	AF	0.867297	NA	0.568789	0.275885
ATP6V1E1	AF	0.727172	NA	0.285599	0.101766
ATP6V1E2	AF	0.0913448	NA	0.677511	0.88011
ATP6V1F	AF	0.000114887	NA	0.00348287	0.279283
ATP6V1G1	AF	0.534244	NA	0.0711589	0.35447
ATP6V1G2	AF	0.00715404	NA	0.00190182	0.80112
ATP6V1G2-DDX39B	AF	0.0140807	NA	NA	NA
ATP6V1G3	AF	0.246712	NA	NA	0.563658
ATP6V1H	AF	0.697001	NA	NA	0.873468
ATP7A	AF	NA	NA	NA	0.534767
ATP7B	AF	0.0872678	NA	0.919783	0.506197
ATP8A1	AF	0.712457	NA	0.409248	0.414848
ATP8A2	AF	0.0780382	NA	0.16863	0.824575
ATP8B1	AF	0.144869	NA	0.797069	0.212732
ATP8B2	AF	0.258755	NA	0.0189088	0.842808
ATP8B3	AF	0.221133	NA	0.462528	0.881476
ATP8B4	AF	0.186871	NA	0.226062	0.619945
ATP9A	AF	0.988611	NA	0.178648	0.886011
ATP9B	AF	0.270066	NA	0.0294794	0.535543
ATPAF1	AF	0.00863099	NA	0.185308	0.829808
ATPAF2	AF	0.0157709	NA	0.658923	0.397053
ATPIF1	AF	0.0194545	NA	0.0175097	0.580872
ATR	AF	0.160851	NA	NA	0.616457
ATRAID	AF	0.644664	0.0304537	0.894729	0.433447
ATRIP	AF	0.361062	NA	0.353775	0.767726
ATRN	AF	0.214667	0.218803	0.686761	0.174041
ATRNL1	AF	0.674206	NA	NA	0.89428
ATRX	AF	NA	NA	NA	0.453756
ATXN1	AF	2.39368e-10	NA	0.799687	0.388167
ATXN10	AF	0.268779	0.742332	0.558438	0.128307
ATXN1L	AF	0.431819	NA	0.331753	0.0047227
ATXN2	AF	0.0888462	NA	0.827003	0.46529
ATXN2L	AF	0.0089493	0.000271591	0.17118	0.152927
ATXN3	AF	0.0225213	0.402339	0.000211917	0.344376
ATXN3L	AF	NA	NA	NA	0.497077
ATXN7	AF	0.434216	NA	0.571926	0.39917
ATXN7L1	AF	0.218673	NA	0.444368	0.532047
ATXN7L2	AF	0.82612	NA	0.789129	0.536843
ATXN7L3	AF	0.0137651	NA	0.135013	0.617168
ATXN7L3B	AF	0.668645	NA	0.714141	0.817744
AUH	AF	0.161012	NA	0.150079	0.0819673
AUNIP	AF	0.576467	NA	NA	0.959836
AUP1	AF	0.789593	NA	0.657415	0.692987
AURKA	AF	0.494207	NA	0.228795	0.852721
AURKAIP1	AF	0.452323	NA	0.705725	0.651922
AURKB	AF	0.295393	NA	0.372743	0.145815
AURKC	AF	0.0794401	NA	0.0295685	0.509853
AUTS2	AF	0.306693	NA	0.621446	0.153755
AVEN	AF	0.339897	NA	0.295265	0.972613
AVIL	AF	0.0795246	NA	0.765489	0.381884
AVL9	AF	0.18659	NA	0.684743	0.9631
AVP	AF	0.304007	NA	NA	0.188799
AVPI1	AF	0.0286351	NA	0.820179	0.416104
AVPR1A	AF	0.587426	NA	NA	0.259483
AVPR1B	AF	0.514821	NA	NA	0.865277
AVPR2	AF	NA	NA	NA	0.67264
AWAT1	AF	NA	NA	NA	0.280712
AWAT2	AF	NA	NA	NA	0.530104
AXDND1	AF	0.295203	NA	NA	0.42519
AXIN1	AF	0.0330924	0.562307	0.608758	0.671293
AXIN2	AF	0.867941	NA	0.919048	0.00644331
AXL	AF	0.865901	0.638813	0.746375	0.12183
AZGP1	AF	0.912781	NA	NA	0.786026
AZI1	AF	0.279769	NA	0.952393	NA
AZI2	AF	0.0673001	NA	0.103367	0.34991
AZIN1	AF	0.174579	NA	0.900802	0.0998424
AZIN2	AF	NA	NA	NA	0.885187
AZU1	AF	0.360848	0.25082	NA	0.621506
B2M	AF	0.361855	NA	0.353785	0.405417
B3GALNT1	AF	0.63067	NA	0.46305	0.903448
B3GALNT2	AF	0.667933	NA	0.184348	0.940613
B3GALT1	AF	0.259713	NA	NA	0.0518852
B3GALT2	AF	0.254953	NA	0.427127	0.762657
B3GALT4	AF	0.0376175	NA	0.695058	0.840901
B3GALT5	AF	0.212007	NA	NA	0.0992389
B3GALT6	AF	0.557722	NA	0.810994	0.387487
B3GALTL	AF	0.323202	NA	0.260826	NA
B3GAT1	AF	0.338844	NA	0.442328	0.684628
B3GAT2	AF	0.776585	NA	0.946337	0.504092
B3GAT3	AF	0.0868139	NA	0.827146	0.730815
B3GLCT	AF	NA	NA	NA	0.149767
B3GNT1	AF	0.0676356	NA	0.779284	NA
B3GNT2	AF	0.768312	NA	0.705673	0.880959
B3GNT3	AF	0.802935	NA	0.860483	0.799158
B3GNT4	AF	0.0807874	NA	NA	0.747851
B3GNT5	AF	0.467133	NA	0.201805	0.640359
B3GNT6	AF	0.0155889	NA	NA	0.980734
B3GNT7	AF	0.443583	0.926195	0.800856	0.948949
B3GNT8	AF	0.000386708	NA	0.00212313	0.712623
B3GNT9	AF	0.240628	NA	0.0880299	0.674881
B3GNTL1	AF	0.0157703	NA	0.797801	0.832311
B4GALNT1	AF	0.362645	NA	NA	0.427093
B4GALNT2	AF	0.0552955	NA	NA	0.0853862
B4GALNT3	AF	0.0224838	NA	0.204642	0.545172
B4GALNT4	AF	0.667626	NA	0.246452	0.293956
B4GALT1	AF	0.0772552	0.126592	0.491792	0.0410973
B4GALT2	AF	0.60016	NA	NA	0.325176
B4GALT3	AF	0.355046	NA	0.558941	0.109308
B4GALT4	AF	0.0738713	NA	0.318977	0.345865
B4GALT5	AF	0.240857	NA	0.696553	0.405281
B4GALT6	AF	0.400694	NA	0.867632	0.143544
B4GALT7	AF	0.0144077	NA	0.67145	0.615163
B4GAT1	AF	NA	0.881973	NA	0.645491
B9D1	AF	0.207889	NA	0.544529	0.761708
B9D2	AF	0.000629892	NA	0.00801184	0.508591
BAALC	AF	0.514337	NA	0.852485	0.147885
BAAT	AF	0.553195	NA	NA	0.783127
BABAM1	AF	0.0536608	NA	0.953272	0.945041
BACE1	AF	0.218573	NA	0.0113273	0.0444379
BACE2	AF	0.23059	NA	0.0355172	0.0385329
BACH1	AF	0.30909	0.216721	0.353783	0.316335
BACH2	AF	0.646261	NA	0.561859	0.60167
BAD	AF	0.234704	NA	0.129397	0.485545
BAG1	AF	0.0924493	NA	0.000603857	0.145954
BAG2	AF	0.136439	NA	0.0260942	0.504619
BAG3	AF	0.301569	0.680739	0.344764	0.495697
BAG4	AF	0.221711	NA	0.261107	0.109126
BAG5	AF	0.0437484	NA	0.733018	0.223113
BAG6	AF	0.0205383	NA	0.0716794	0.272138
BAHD1	AF	0.403976	NA	0.473733	0.799114
BAI1	AF	0.0117983	NA	0.597006	NA
BAI2	AF	0.803141	NA	NA	NA
BAI3	AF	0.277382	NA	NA	NA
BAIAP2	AF	0.0382406	0.855725	0.953164	0.342648
BAIAP2L1	AF	0.586273	NA	0.383979	0.933078
BAIAP2L2	AF	0.057847	NA	0.289415	0.129742
BAIAP3	AF	0.366247	NA	0.798932	0.74366
BAK1	AF	0.373406	NA	0.722651	0.14634
BAMBI	AF	0.0576885	0.215184	0.579347	0.132017
BANF1	AF	0.537367	NA	0.633865	0.337116
BANF2	AF	0.874918	NA	NA	0.201672
BANK1	AF	0.361299	0.577259	0.0473522	0.866255
BANP	AF	0.0970276	NA	0.293843	0.832408
BAP1	AF	0.621349	NA	0.12928	0.079472
BAP18	AF	NA	0.00592206	NA	NA
BARD1	AF	0.256079	NA	0.444422	0.401963
BARHL1	AF	0.87261	NA	NA	0.463903
BARHL2	AF	0.131	NA	NA	0.670648
BARX1	AF	0.307509	NA	NA	0.121011
BARX2	AF	0.000308823	NA	NA	0.999176
BASP1	AF	0.586179	NA	0.546799	0.760855
BATF	AF	0.850663	NA	0.395041	0.824295
BATF2	AF	0.266004	NA	0.432485	0.440056
BATF3	AF	0.0685326	NA	0.65445	0.868427
BAX	AF	0.799424	0.514539	0.933492	0.041346
BAZ1A	AF	1.28509e-07	NA	0.829818	0.341488
BAZ1B	AF	0.689062	NA	0.929689	0.102226
BAZ2A	AF	4.7876e-10	NA	1.76737e-12	0.658198
BAZ2B	AF	0.0241741	NA	0.00337438	0.203575
BBC3	AF	0.00459786	NA	0.187222	0.00466327
BBIP1	AF	0.19573	NA	0.0479051	0.419203
BBOF1	AF	NA	NA	NA	0.621494
BBOX1	AF	0.571763	NA	NA	0.264954
BBS1	AF	0.0913672	NA	0.489455	0.474002
BBS10	AF	0.176011	NA	0.42489	0.879442
BBS12	AF	0.534762	NA	0.672743	0.965018
BBS2	AF	0.314321	NA	0.173396	0.570339
BBS4	AF	0.0152621	NA	0.298173	0.616269
BBS5	AF	0.281779	NA	0.823369	0.0834871
BBS7	AF	0.00271672	NA	0.127222	0.813854
BBS9	AF	0.000513186	NA	0.270627	0.900171
BBX	AF	0.724153	NA	0.808272	0.970298
BCAM	AF	0.202016	0.938327	0.0408099	0.742393
BCAN	AF	0.0570582	0.823052	NA	0.626491
BCAP29	AF	5.79088e-05	NA	0.209757	0.202822
BCAP31	AF	NA	NA	NA	0.879016
BCAR1	AF	0.246693	NA	0.330567	0.290562
BCAR3	AF	0.161779	NA	0.0325301	0.352748
BCAS1	AF	0.165017	NA	0.337626	0.440997
BCAS2	AF	0.318441	NA	0.906347	0.387475
BCAS3	AF	0.065366	NA	0.169573	0.625109
BCAS4	AF	0.0102258	NA	0.061888	0.227141
BCAT1	AF	0.103215	0.740252	0.161669	0.634892
BCAT2	AF	0.614981	NA	0.196754	0.402812
BCCIP	AF	0.72089	NA	0.148684	0.993609
BCDIN3D	AF	0.790474	NA	0.434655	0.885287
BCHE	AF	0.177661	0.207629	NA	0.676296
BCKDHA	AF	0.000426815	NA	0.00244318	0.0855757
BCKDHB	AF	0.928118	NA	0.905024	0.06141
BCKDK	AF	0.0495165	NA	0.02142	0.590523
BCL10	AF	0.02479	NA	0.832852	0.505528
BCL11A	AF	0.000933792	NA	0.103766	0.963176
BCL11B	AF	0.239078	NA	NA	0.0250848
BCL2	AF	0.000270308	0.138772	0.954002	0.860371
BCL2A1	AF	0.193094	NA	0.16874	0.66941
BCL2L1	AF	0.290912	NA	0.138478	0.969947
BCL2L10	AF	0.726213	NA	NA	0.127826
BCL2L11	AF	0.0181491	NA	0.122519	0.91076
BCL2L12	AF	0.297805	NA	NA	0.345787
BCL2L13	AF	0.804086	NA	0.529993	0.233445
BCL2L14	AF	0.263965	NA	0.630858	0.483543
BCL2L15	AF	0.425255	0.123171	0.310542	0.855616
BCL2L2	AF	0.00180971	NA	0.0400373	0.820278
BCL2L2-PABPN1	AF	0.000495916	NA	NA	0.303059
BCL3	AF	0.0873378	NA	0.489107	0.471069
BCL6	AF	0.273296	NA	0.22982	0.270516
BCL6B	AF	0.340891	NA	NA	0.88291
BCL7A	AF	0.0121989	NA	0.508466	0.768216
BCL7B	AF	0.728374	NA	0.304904	0.173436
BCL7C	AF	0.121726	NA	0.205158	0.484726
BCL9	AF	0.0247201	NA	0.0133831	0.482586
BCL9L	AF	0.200134	NA	0.354408	0.0259136
BCLAF1	AF	0.218808	NA	NA	0.555979
BCMO1	AF	0.242787	NA	NA	NA
BCO1	AF	NA	NA	NA	0.867804
BCO2	AF	0.125148	NA	0.020111	0.0937772
BCOR	AF	NA	NA	NA	0.998254
BCORL1	AF	NA	NA	NA	0.225062
BCR	AF	0.736929	0.492535	0.971383	0.256508
BCS1L	AF	0.398724	NA	0.0488887	0.164784
BDH1	AF	0.0240186	NA	0.398535	0.806232
BDH2	AF	0.00288643	NA	0.00960657	0.0896693
BDKRB1	AF	0.458333	NA	NA	0.62856
BDKRB2	AF	0.52918	NA	NA	0.939333
BDNF	AF	0.120833	0.828788	NA	0.687282
BDP1	AF	0.240644	NA	0.0474607	0.982034
BEAN1	AF	0.15642	NA	0.000964042	0.423113
BECN1	AF	0.036498	NA	0.106004	0.687774
BECN2	AF	NA	NA	NA	0.219738
BEGAIN	AF	0.39342	NA	0.132175	0.47833
BEND2	AF	NA	NA	NA	0.0486325
BEND3	AF	0.750745	NA	0.867632	0.161371
BEND4	AF	0.818769	NA	0.71613	0.220083
BEND5	AF	0.052281	NA	0.157228	0.67536
BEND6	AF	0.156493	NA	NA	0.59104
BEND7	AF	0.00714519	NA	0.243301	0.111174
BEST1	AF	0.249125	NA	0.468622	0.518083
BEST2	AF	0.00509887	NA	NA	0.973573
BEST3	AF	2.61618e-13	NA	4.10797e-06	0.189864
BEST4	AF	0.0431894	NA	0.898057	0.770136
BET1	AF	0.465492	NA	0.982628	0.311682
BET1L	AF	0.00168438	NA	0.6159	0.657497
BEX2	AF	NA	NA	NA	0.780594
BEX3	AF	NA	NA	NA	0.837249
BEX5	AF	NA	NA	NA	0.407949
BFAR	AF	0.748691	NA	0.8899	0.465703
BFSP1	AF	0.162013	NA	0.56274	0.617152
BFSP2	AF	0.638435	NA	0.959345	0.119335
BGLAP	AF	0.0204794	0.0844498	0.0131383	0.964819
BGN	AF	NA	NA	NA	0.81422
BHLHA15	AF	0.536422	NA	NA	0.639302
BHLHA9	AF	0.282212	NA	NA	0.200368
BHLHB9	AF	NA	NA	NA	0.506607
BHLHE22	AF	0.0156606	NA	NA	NA
BHLHE23	AF	0.340567	NA	NA	0.435806
BHLHE40	AF	0.0976639	NA	0.402915	0.17833
BHLHE41	AF	2.53303e-08	NA	0.00109453	0.96692
BHMT	AF	0.132707	NA	NA	0.290185
BHMT2	AF	0.110113	NA	NA	0.178558
BICC1	AF	0.444592	NA	0.336862	0.679917
BICD1	AF	0.25942	NA	0.696012	0.642645
BICD2	AF	0.029633	NA	0.0120764	0.528993
BICDL1	AF	NA	NA	NA	0.816711
BICDL2	AF	NA	NA	NA	0.221403
BID	AF	0.0327588	0.660206	0.59339	0.452228
BIK	AF	0.145556	NA	0.27335	0.281387
BIN1	AF	0.386837	NA	0.173732	0.230881
BIN2	AF	0.53348	0.277605	0.834765	0.801862
BIN3	AF	0.371444	NA	0.54736	0.615021
BIRC2	AF	0.728647	0.113668	0.483927	0.23771
BIRC3	AF	0.534618	NA	0.155988	0.127862
BIRC5	AF	0.168522	NA	0.839368	0.987754
BIRC6	AF	0.105484	NA	0.262713	0.578042
BIRC7	AF	0.249682	NA	0.383517	0.6422
BIRC8	AF	0.0562757	NA	NA	0.787991
BIVM	AF	0.0634722	NA	0.920515	0.536856
BIVM-ERCC5	AF	0.0609586	NA	NA	NA
BLACE	AF	0.468511	NA	NA	NA
BLCAP	AF	0.838566	NA	0.814544	0.168743
BLID	AF	0.560517	NA	NA	0.491694
BLK	AF	0.000630563	NA	0.0725822	0.975379
BLM	AF	0.685479	NA	0.639905	0.10002
BLMH	AF	0.080752	0.000589177	0.553975	0.776178
BLNK	AF	0.631147	0.402617	0.595902	0.512023
BLOC1S1	AF	0.0212558	NA	0.398357	0.087011
BLOC1S2	AF	0.128082	NA	0.0403193	0.296012
BLOC1S3	AF	0.811099	NA	0.346614	0.24506
BLOC1S4	AF	0.317927	NA	0.582992	0.796962
BLOC1S5	AF	0.222369	NA	0.946861	0.901406
BLOC1S5-TXNDC5	AF	0.0701591	NA	NA	NA
BLOC1S6	AF	0.694319	NA	0.0188122	0.753764
BLVRA	AF	0.343036	NA	0.492355	0.316974
BLVRB	AF	0.264952	0.963528	0.136213	0.18169
BLZF1	AF	0.036342	NA	0.14901	0.770175
BMF	AF	0.216273	NA	0.868907	0.960037
BMI1	AF	0.131935	NA	NA	0.980303
BMP1	AF	0.563843	NA	0.971376	0.416892
BMP10	AF	0.15692	0.212194	NA	0.57304
BMP15	AF	NA	NA	NA	0.470683
BMP2	AF	0.0329423	NA	0.160296	0.00688495
BMP2K	AF	0.0320778	NA	0.102249	0.308328
BMP3	AF	0.0677842	NA	NA	0.64647
BMP4	AF	0.30432	0.130696	0.0563466	0.00613756
BMP5	AF	0.0625469	NA	NA	0.641457
BMP6	AF	0.177542	0.162814	0.349437	0.795089
BMP7	AF	0.0465464	NA	NA	0.725253
BMP8A	AF	0.17759	NA	0.102307	0.861816
BMP8B	AF	0.245078	NA	0.955696	0.570573
BMPER	AF	0.270271	0.436226	NA	0.81168
BMPR1A	AF	0.68577	NA	0.571926	0.627995
BMPR1B	AF	0.742971	NA	NA	0.539142
BMPR2	AF	0.0165398	NA	0.0166677	0.788794
BMS1	AF	0.0352794	NA	0.233101	0.396278
BMT2	AF	NA	NA	NA	0.233128
BMX	AF	NA	NA	NA	0.65018
BNC1	AF	0.0295891	NA	NA	0.626253
BNC2	AF	0.000785406	NA	0.0329532	0.44103
BNIP1	AF	1.08927e-10	NA	0.852232	0.0152841
BNIP2	AF	0.636637	NA	0.458842	0.15455
BNIP3	AF	0.672392	NA	0.841481	0.659269
BNIP3L	AF	0.799904	0.468674	0.398647	0.207667
BNIPL	AF	0.435542	NA	0.885176	0.69217
BOC	AF	0.621118	0.726791	NA	0.814566
BOD1	AF	0.42447	NA	0.530897	0.576703
BOD1L1	AF	0.590771	NA	0.485822	0.84818
BOD1L2	AF	0.535013	NA	NA	0.0433744
BOK	AF	0.0648913	NA	0.923633	0.055215
BOLA1	AF	0.160689	0.960839	0.538301	0.894895
BOLA2	AF	0.545151	NA	NA	NA
BOLA2_BOLA2B	AF	NA	0.127723	NA	NA
BOLA2B	AF	0.0112695	NA	NA	NA
BOLA3	AF	0.0464109	NA	0.0061603	0.852832
BOLL	AF	0.000193284	NA	NA	0.974095
BOP1	AF	0.33996	NA	0.174736	0.188447
BORA	AF	0.900723	NA	0.217066	0.0624287
BORCS5	AF	NA	NA	NA	0.327597
BORCS6	AF	NA	NA	NA	0.825017
BORCS7	AF	NA	NA	NA	0.478459
BORCS8	AF	NA	NA	NA	0.56633
BORCS8-MEF2B	AF	NA	NA	NA	0.18919
BPGM	AF	0.919133	NA	0.408399	0.841857
BPHL	AF	0.0357658	NA	0.826995	0.845213
BPI	AF	0.000193684	NA	0.652896	0.361749
BPIFA1	AF	0.160153	NA	NA	0.264268
BPIFA2	AF	0.0601695	0.280521	NA	0.765313
BPIFA3	AF	0.145445	NA	NA	0.34741
BPIFB1	AF	0.189718	0.784132	NA	0.410578
BPIFB2	AF	0.106872	0.0576827	NA	0.904238
BPIFB3	AF	0.120733	NA	NA	0.275684
BPIFB4	AF	0.0651464	NA	NA	0.472112
BPIFB6	AF	0.0956727	NA	NA	0.148656
BPIFC	AF	0.960301	NA	NA	0.253368
BPNT1	AF	0.428989	NA	0.139744	0.0607519
BPTF	AF	0.346251	NA	0.369331	0.191912
BRAF	AF	0.641817	NA	0.367463	0.622411
BRAP	AF	0.248662	0.611982	NA	0.185831
BRAT1	AF	0.267193	NA	0.947854	0.99365
BRCA1	AF	0.346667	NA	0.281164	0.489795
BRCA2	AF	0.496258	NA	0.527662	0.860748
BRCC3	AF	NA	NA	NA	0.89158
BRD1	AF	0.194554	NA	0.0953687	0.291581
BRD2	AF	0.373578	NA	0.0828192	0.106557
BRD3	AF	0.00802839	NA	0.183499	0.316188
BRD4	AF	0.195331	NA	NA	0.483152
BRD7	AF	0.0740716	NA	0.360606	0.120002
BRD8	AF	6.99441e-15	NA	NA	0.638512
BRD9	AF	0.0580099	NA	0.00853376	0.617172
BRDT	AF	0.334453	NA	NA	0.584338
BRE	AF	0.309173	NA	0.461076	0.41419
BRF1	AF	0.718257	NA	0.724754	0.553812
BRF2	AF	0.130687	NA	0.695138	0.611171
BRI3	AF	0.563424	NA	0.195457	0.492398
BRI3BP	AF	0.629634	NA	0.982486	0.377434
BRICD5	AF	3.31251e-05	NA	0.000743284	0.823908
BRINP1	AF	0.0611891	NA	NA	0.745666
BRINP2	AF	0.187582	NA	NA	0.0217846
BRINP3	AF	0.761676	NA	NA	0.125363
BRIP1	AF	0.186468	NA	0.300497	0.87152
BRIX1	AF	0.851715	NA	NA	0.680431
BRK1	AF	0.539263	NA	0.691331	0.804108
BRMS1	AF	0.0676502	NA	0.046431	0.5227
BRMS1L	AF	0.0205517	NA	NA	0.131902
BROX	AF	0.17431	NA	0.504844	0.523473
BRPF1	AF	0.745135	NA	0.378372	0.591845
BRPF3	AF	0.00865033	NA	0.450898	0.927298
BRS3	AF	NA	NA	NA	0.888927
BRSK1	AF	0.854946	NA	0.483973	0.333125
BRSK2	AF	0.109927	0.00914657	0.495771	0.972488
BRWD1	AF	0.0239093	NA	0.725284	0.0561309
BRWD3	AF	NA	NA	NA	0.0148014
BSCL2	AF	0.0051664	NA	0.0587994	0.751995
BSDC1	AF	0.368716	NA	NA	0.438149
BSG	AF	0.0499073	0.187065	0.0427157	0.676763
BSN	AF	0.45679	NA	0.545336	0.894531
BSND	AF	0.729312	NA	NA	0.196472
BSPH1	AF	0.916241	NA	NA	0.660812
BSPRY	AF	0.0119578	NA	0.350536	0.945562
BST1	AF	0.276645	0.932357	0.208431	0.87903
BST2	AF	0.438166	0.890595	0.970831	0.156205
BSX	AF	0.181357	NA	NA	0.250406
BTAF1	AF	0.133402	NA	0.607062	0.223065
BTBD1	AF	0.0485129	NA	0.717881	0.635323
BTBD10	AF	0.705417	NA	0.418024	0.00633077
BTBD11	AF	0.0202226	NA	0.0978995	0.851481
BTBD16	AF	0.234395	NA	NA	0.281764
BTBD17	AF	0.467614	NA	0.444852	0.467759
BTBD18	AF	0.531816	NA	NA	0.628145
BTBD19	AF	0.0629475	NA	0.0864762	0.458485
BTBD2	AF	0.0139507	NA	0.51317	0.751938
BTBD3	AF	0.192076	NA	0.581142	0.280451
BTBD6	AF	0.672629	NA	0.815641	0.223295
BTBD7	AF	0.0198879	NA	0.0129339	0.322937
BTBD8	AF	0.226178	NA	NA	0.614915
BTBD9	AF	0.000514564	NA	0.019438	0.468203
BTC	AF	0.291253	0.776072	NA	0.186367
BTD	AF	0.343857	0.843457	0.160973	0.368502
BTF3	AF	0.550058	NA	0.850001	0.475479
BTF3L4	AF	0.084086	NA	0.0520411	0.945362
BTG1	AF	0.0173784	NA	0.732097	0.412054
BTG2	AF	0.796532	NA	0.960966	0.478103
BTG3	AF	0.157103	NA	0.186293	0.515639
BTG4	AF	0.718686	NA	NA	0.494752
BTK	AF	NA	NA	NA	0.791525
BTLA	AF	0.288907	NA	0.788194	0.995456
BTN1A1	AF	0.101864	NA	NA	0.206896
BTN2A1	AF	0.129092	NA	0.909811	0.403243
BTN2A2	AF	0.0738458	NA	0.459299	0.478464
BTN3A1	AF	0.100432	NA	0.920697	0.752975
BTN3A2	AF	0.0631319	NA	0.413476	0.467237
BTN3A3	AF	0.113333	NA	0.815022	0.494174
BTNL2	AF	0.321805	NA	NA	0.230621
BTNL3	AF	0.266411	NA	0.500179	0.399444
BTNL8	AF	0.234352	NA	0.666691	0.983539
BTNL9	AF	0.109812	NA	0.879053	0.308021
BTRC	AF	0.0155599	NA	0.53123	0.285999
BUB1	AF	0.00107066	NA	NA	0.814657
BUB1B	AF	0.500809	NA	NA	0.998666
BUB1B-PAK6	AF	NA	NA	NA	0.0629704
BUB3	AF	0.346408	NA	0.190196	0.785167
BUD13	AF	0.35016	NA	0.706515	0.529416
BUD31	AF	0.487342	NA	0.0223301	0.953673
BVES	AF	0.000145348	NA	NA	0.579283
BYSL	AF	0.0598768	NA	0.39693	0.151508
BZRAP1	AF	0.00110451	NA	0.00364619	NA
BZW1	AF	0.24234	NA	0.165324	0.966536
BZW2	AF	0.0253786	NA	0.197228	0.456149
C10orf10	AF	0.677752	NA	0.945017	0.558814
C10orf105	AF	0.443573	NA	0.391425	0.00724051
C10orf107	AF	0.385829	NA	NA	0.586965
C10orf11	AF	8.45325e-06	NA	0.572666	0.951232
C10orf111	AF	0.57525	NA	NA	NA
C10orf113	AF	0.627573	NA	NA	0.854779
C10orf115	AF	0.243799	NA	NA	NA
C10orf118	AF	0.00158259	NA	0.967228	NA
C10orf12	AF	0.970018	NA	NA	NA
C10orf120	AF	0.871451	NA	NA	0.654183
C10orf126	AF	0.823666	NA	NA	NA
C10orf128	AF	3.03878e-05	NA	0.65499	0.0312537
C10orf129	AF	0.242636	NA	NA	NA
C10orf131	AF	0.793091	NA	NA	NA
C10orf142	AF	NA	NA	NA	0.550976
C10orf2	AF	0.470022	NA	0.348105	0.94051
C10orf25	AF	0.563785	NA	0.238333	NA
C10orf32	AF	0.00754118	NA	0.534949	NA
C10orf32-ASMT	AF	0.00809188	NA	NA	NA
C10orf35	AF	0.467992	NA	0.753207	0.92666
C10orf40	AF	0.161945	NA	NA	NA
C10orf53	AF	0.810079	NA	NA	0.528509
C10orf54	AF	0.494449	NA	0.690612	0.978416
C10orf55	AF	1.16667e-05	NA	NA	0.302727
C10orf62	AF	0.517022	NA	NA	0.401297
C10orf67	AF	0.172134	NA	NA	0.507944
C10ORF68	AF	0.000533332	NA	2.78299e-06	NA
C10orf71	AF	0.0048092	NA	NA	0.000224302
C10orf76	AF	2.31163e-07	NA	0.250359	0.47318
C10orf82	AF	0.551456	NA	0.859012	0.274082
C10orf85	AF	0.683276	NA	NA	NA
C10orf88	AF	0.746516	NA	0.715244	0.213626
C10orf90	AF	0.832764	NA	NA	0.486928
C10orf91	AF	0.878665	NA	0.120061	NA
C10orf95	AF	0.000596738	NA	NA	0.72565
C10orf99	AF	0.740828	NA	NA	0.312505
C11orf1	AF	0.0476775	NA	0.0660862	0.607451
C11orf16	AF	0.477713	NA	NA	0.915722
C11orf21	AF	0.0873141	NA	0.521449	0.987053
C11orf24	AF	0.192848	NA	0.0841186	0.625816
C11orf30	AF	0.0694123	NA	NA	NA
C11orf31	AF	0.535762	NA	0.782589	0.219268
C11orf35	AF	0.278627	NA	0.117049	NA
C11orf40	AF	0.00201302	NA	NA	0.127531
C11orf42	AF	0.384103	NA	0.881831	0.314721
C11orf44	AF	0.819346	NA	NA	NA
C11orf45	AF	2.47634e-11	NA	0.670837	0.148891
C11orf48	AF	0.00645247	NA	0.0352935	NA
C11orf49	AF	0.00258345	NA	0.351716	0.00696805
C11orf52	AF	0.040734	NA	NA	0.591891
C11orf53	AF	0.310571	NA	NA	0.901406
C11orf54	AF	0.20099	NA	0.81913	0.288881
C11orf57	AF	0.0998166	NA	0.0313138	0.860937
C11orf58	AF	0.460783	NA	0.891244	0.711938
C11orf63	AF	0.133831	NA	0.353297	0.554806
C11orf65	AF	0.138184	NA	0.497912	0.750382
C11orf68	AF	0.445462	NA	0.299459	0.945426
C11orf70	AF	0.0190869	NA	NA	0.854867
C11orf71	AF	0.0835244	NA	0.666048	0.315084
C11orf72	AF	0.544717	NA	NA	NA
C11orf73	AF	0.0016214	NA	0.164532	NA
C11orf74	AF	0.971043	NA	0.698063	0.718442
C11orf80	AF	0.0366985	NA	0.103264	0.735381
C11orf82	AF	0.120947	NA	0.353409	NA
C11orf83	AF	0.00567321	NA	0.0196306	NA
C11orf84	AF	0.459383	NA	0.817616	0.0826715
C11orf85	AF	0.343793	NA	0.775097	NA
C11orf86	AF	0.0525598	NA	NA	0.583876
C11orf87	AF	0.820684	NA	NA	NA
C11orf88	AF	0.470113	NA	NA	0.613036
C11orf89	AF	0.000111151	NA	0.807917	NA
C11orf91	AF	0.0554826	NA	NA	0.643318
C11orf94	AF	0.189382	NA	0.636768	0.142087
C11orf95	AF	NA	NA	NA	0.346383
C11orf96	AF	0.385784	NA	NA	0.274505
C11orf97	AF	NA	NA	NA	0.184771
C11orf98	AF	NA	NA	NA	0.0911153
C12orf10	AF	0.00100078	NA	NA	0.890094
C12orf23	AF	0.00164166	NA	0.00247409	NA
C12orf29	AF	0.582739	NA	0.543116	0.516692
C12orf36	AF	0.184202	NA	NA	NA
C12orf39	AF	0.438844	NA	0.647202	NA
C12orf4	AF	0.847461	NA	0.755275	0.456572
C12orf40	AF	0.180182	NA	NA	0.212527
C12orf42	AF	0.94139	NA	0.178568	0.807756
C12orf43	AF	0.0921565	NA	0.329179	0.203592
C12orf44	AF	0.302284	NA	0.984551	NA
C12orf45	AF	0.769275	NA	0.669551	0.696806
C12orf49	AF	0.247619	NA	0.338915	0.443755
C12orf5	AF	0.0685593	NA	0.00274538	NA
C12orf50	AF	0.442754	NA	NA	0.30381
C12orf54	AF	0.958602	NA	NA	0.783855
C12orf55	AF	0.513512	NA	NA	NA
C12orf56	AF	0.436039	NA	NA	0.116008
C12orf57	AF	0.661924	NA	0.801295	0.0930666
C12orf60	AF	0.14811	NA	0.86959	0.606686
C12orf61	AF	0.0376071	NA	0.00733685	NA
C12orf65	AF	0.594947	NA	0.3662	0.120858
C12orf66	AF	0.701269	NA	0.486979	0.952159
C12orf68	AF	0.0174008	NA	0.38667	NA
C12orf71	AF	0.104901	NA	NA	0.0404384
C12orf73	AF	0.135862	NA	0.444694	0.924413
C12orf74	AF	0.297472	NA	NA	0.637307
C12orf75	AF	0.575984	NA	0.305426	0.864823
C12orf76	AF	0.00719348	NA	0.000679741	0.79011
C12orf77	AF	0.42797	NA	NA	NA
C12orf79	AF	0.00453852	NA	0.00861761	NA
C13orf35	AF	0.0124367	NA	NA	NA
C13orf45	AF	0.861553	NA	NA	NA
C14orf1	AF	0.536788	NA	0.57743	0.323381
C14orf105	AF	0.726617	NA	NA	0.7138
C14orf119	AF	0.262863	NA	0.296685	0.391102
C14orf132	AF	0.784412	NA	0.584235	0.262874
C14orf142	AF	0.0102341	NA	0.720765	0.471743
C14orf144	AF	0.0530865	NA	NA	NA
C14orf159	AF	0.0436237	NA	0.793257	0.59781
C14orf164	AF	0.0617923	NA	NA	NA
C14orf166	AF	0.0193211	NA	0.0816328	0.851865
C14orf166B	AF	0.0956236	NA	NA	NA
C14orf169	AF	NA	NA	NA	0.912779
C14orf177	AF	0.498778	NA	NA	0.849089
C14orf178	AF	0.868328	NA	NA	0.841092
C14orf180	AF	0.47057	NA	NA	0.154041
C14orf182	AF	0.446083	NA	0.933914	NA
C14orf183	AF	0.347505	NA	0.0423256	NA
C14orf2	AF	0.147077	NA	0.515343	0.430546
C14orf23	AF	0.192787	NA	NA	NA
C14orf28	AF	0.0597135	NA	NA	0.000544848
C14orf37	AF	0.744672	NA	NA	0.227126
C14orf39	AF	0.674696	NA	NA	0.373612
C14orf64	AF	0.313896	NA	0.906425	NA
C14orf79	AF	0.930302	NA	0.687464	0.101713
C14orf80	AF	0.337022	NA	0.305061	0.499702
C14orf93	AF	0.0661059	NA	0.0970974	0.525906
C15orf26	AF	0.293469	NA	0.130892	NA
C15orf27	AF	0.201243	NA	0.168087	NA
C15ORF31	AF	0.153257	NA	NA	NA
C15orf32	AF	0.707514	NA	NA	NA
C15orf37	AF	0.22268	NA	0.367463	NA
C15ORF37	AF	0.220266	NA	NA	NA
C15orf38	AF	0.199665	NA	0.0197363	NA
C15orf38-AP3S2	AF	0.123438	NA	0.187736	0.506931
C15orf39	AF	0.0667428	NA	0.674957	0.424004
C15orf40	AF	0.0643342	NA	0.368727	0.345747
C15orf41	AF	0.0496629	NA	0.0776131	0.533916
C15orf43	AF	0.160929	NA	NA	NA
C15orf48	AF	0.766266	NA	NA	0.098924
C15orf52	AF	0.226284	NA	0.946574	0.451105
C15orf53	AF	0.53318	NA	0.172384	0.404275
C15orf54	AF	0.0469056	NA	0.0563789	NA
C15orf56	AF	0.190302	NA	NA	NA
C15orf57	AF	0.823291	NA	0.754922	0.464214
C15orf59	AF	0.389057	NA	NA	0.716845
C15orf60	AF	0.00271152	NA	NA	NA
C15orf61	AF	0.244771	NA	0.367519	0.142556
C15orf62	AF	0.784636	NA	0.190726	0.62315
C15orf65	AF	0.425328	NA	0.986388	0.712265
C16orf11	AF	0.00179289	NA	NA	NA
C16orf13	AF	0.000123942	NA	0.00218032	0.326428
C16orf3	AF	0.169224	NA	NA	NA
C16orf45	AF	0.0245031	NA	0.510864	0.633061
C16orf46	AF	0.489426	NA	NA	0.500602
C16orf47	AF	0.00540358	NA	NA	NA
C16orf52	AF	0.425724	NA	NA	0.776866
C16orf54	AF	0.234705	NA	0.73406	0.00321868
C16orf58	AF	0.1571	NA	0.847908	0.874998
C16orf59	AF	0.0368105	NA	NA	0.960293
C16orf62	AF	0.728041	NA	0.860042	0.710623
C16orf70	AF	0.290726	NA	0.0444626	0.325013
C16orf71	AF	0.602543	NA	NA	0.217434
C16orf72	AF	0.0985788	NA	0.430477	0.0164367
C16orf74	AF	0.179079	NA	0.184435	0.183336
C16orf78	AF	0.1299	NA	NA	0.332686
C16orf80	AF	0.362169	NA	0.903025	NA
C16orf82	AF	NA	NA	NA	0.806281
C16orf86	AF	0.349892	NA	0.0653225	0.846096
C16orf87	AF	0.293641	NA	NA	0.398643
C16orf89	AF	0.827495	NA	NA	0.118155
C16orf90	AF	0.13755	NA	NA	0.274291
C16orf91	AF	0.327494	NA	NA	0.271357
C16orf92	AF	0.0259846	NA	NA	0.0851981
C16orf93	AF	0.213835	NA	0.146097	NA
C16orf95	AF	0.0680077	NA	0.0883389	0.849275
C16orf96	AF	0.816326	NA	0.543116	0.256889
C16orf97	AF	0.0611912	NA	NA	NA
C16orf98	AF	0.79689	NA	NA	NA
C17orf100	AF	0.273947	NA	NA	0.414577
C17orf102	AF	0.23691	NA	NA	NA
C17orf103	AF	0.454231	NA	0.359246	NA
C17orf104	AF	0.526776	NA	NA	NA
C17orf105	AF	0.589491	NA	NA	0.45847
C17orf107	AF	0.0173062	NA	0.100677	0.486674
C17orf112	AF	0.861844	NA	NA	NA
C17orf47	AF	0.0083309	NA	NA	0.155298
C17orf49	AF	0.290396	NA	0.884324	0.839752
C17orf50	AF	0.576361	NA	NA	0.361293
C17orf51	AF	0.769915	NA	0.909336	0.964095
C17orf53	AF	0.0161833	NA	0.0974115	0.240045
C17orf58	AF	0.612799	NA	0.911694	0.652897
C17orf59	AF	0.26504	NA	0.410959	NA
C17orf61-PLSCR3	AF	0.000914733	NA	NA	NA
C17orf62	AF	0.103245	NA	0.0264199	0.848847
C17orf64	AF	0.513195	NA	NA	0.256323
C17orf66	AF	0.266653	NA	0.954274	NA
C17orf67	AF	0.210727	NA	0.133964	0.220328
C17orf70	AF	0.0199773	NA	0.43197	NA
C17orf72	AF	0.619268	NA	0.869745	NA
C17orf74	AF	4.43966e-06	NA	NA	0.794409
C17orf75	AF	0.181904	NA	0.152249	0.84826
C17orf77	AF	0.341351	NA	NA	NA
C17orf78	AF	0.0769325	NA	NA	0.183574
C17orf80	AF	0.702406	NA	0.408484	0.263404
C17orf82	AF	0.573447	NA	NA	NA
C17orf85	AF	0.848984	NA	0.582414	NA
C17orf89	AF	0.401876	NA	0.322371	0.191647
C17orf96	AF	0.729527	NA	0.283512	0.706308
C17orf97	AF	0.819987	NA	0.777627	0.05536
C17orf98	AF	0.467098	NA	NA	0.231831
C17orf99	AF	0.52146	NA	0.126172	0.0257868
C18orf21	AF	0.644667	NA	0.819377	0.0808657
C18orf25	AF	0.63117	NA	0.389632	0.226945
C18orf32	AF	0.730856	NA	0.522788	0.585407
C18orf42	AF	0.983693	NA	NA	NA
C18orf54	AF	0.612392	NA	0.371308	0.43018
C18orf56	AF	0.0949883	NA	NA	NA
C18orf63	AF	0.793001	NA	NA	0.159745
C18orf64	AF	0.922626	NA	NA	NA
C18orf8	AF	0.000750146	NA	0.0582047	0.0677627
C19orf10	AF	0.776944	NA	0.552627	NA
C19orf12	AF	0.867018	0.410525	0.850124	0.677561
C19orf18	AF	0.0091611	NA	0.0222208	0.00231636
C19orf24	AF	0.398353	NA	0.118253	0.0131774
C19orf25	AF	0.774635	NA	0.660057	0.210775
C19orf26	AF	0.107022	NA	NA	NA
C19orf33	AF	0.811977	NA	NA	0.444085
C19orf35	AF	0.11839	NA	0.484597	0.818301
C19orf38	AF	0.925525	NA	0.210761	0.702787
C19orf40	AF	0.153205	NA	0.910644	NA
C19orf43	AF	0.00583437	NA	NA	0.403726
C19orf44	AF	0.159761	NA	0.702205	0.574075
C19orf45	AF	0.421788	NA	0.721668	0.976796
C19orf47	AF	0.069164	NA	0.765914	0.612071
C19orf48	AF	0.653051	NA	0.80407	0.448263
C19orf52	AF	0.888332	NA	0.907698	0.232341
C19orf53	AF	0.445882	NA	0.204813	0.958712
C19orf54	AF	0.320627	NA	0.622892	0.7662
C19orf55	AF	0.269991	NA	0.102968	NA
C19orf57	AF	0.964667	NA	0.885044	0.349023
C19orf59	AF	0.763147	NA	0.946545	NA
C19orf60	AF	0.225823	NA	0.617131	0.289258
C19orf66	AF	0.266754	NA	0.687165	0.22149
C19orf67	AF	0.760385	NA	NA	0.387464
C19orf68	AF	0.23505	NA	NA	0.309983
C19orf69	AF	0.000526825	NA	NA	NA
C19orf70	AF	0.70315	NA	0.902736	0.74906
C19orf71	AF	0.646362	NA	0.14642	0.259547
C19orf73	AF	0.644343	NA	0.368422	0.7476
C19orf77	AF	0.618827	NA	0.912421	NA
C19orf80	AF	0.0499467	NA	NA	NA
C19orf81	AF	0.0722479	NA	NA	0.5287
C19orf82	AF	0.215671	NA	0.328831	NA
C19orf83	AF	0.10532	NA	NA	NA
C19orf84	AF	0.276012	NA	0.0398238	0.894208
C1D	AF	0.01996	NA	0.22835	0.428304
C1GALT1	AF	0.302719	NA	0.371604	0.5157
C1GALT1C1	AF	NA	NA	NA	0.377885
C1GALT1C1L	AF	NA	NA	NA	0.514675
C1orf100	AF	0.0449955	NA	NA	0.903016
C1orf101	AF	0.264566	NA	0.00424563	0.546092
C1orf105	AF	0.663803	NA	0.310141	0.365352
C1orf106	AF	0.126918	NA	0.135558	0.38241
C1orf109	AF	0.681701	NA	0.162679	0.664063
C1orf110	AF	0.635727	NA	NA	NA
C1orf111	AF	0.0181457	NA	NA	0.112153
C1orf112	AF	0.00411885	NA	0.249545	0.179675
C1orf115	AF	0.806787	NA	0.794428	0.528182
C1orf116	AF	3.3487e-05	NA	NA	0.00634597
C1orf122	AF	0.0349494	NA	0.379034	0.38619
C1orf123	AF	0.0854841	NA	0.462418	0.861947
C1orf127	AF	0.789226	NA	0.441756	0.351094
C1orf131	AF	0.545091	NA	0.708113	0.157706
C1orf134	AF	0.929964	NA	0.704872	NA
C1orf137	AF	0.706568	NA	NA	NA
C1orf141	AF	0.443077	NA	NA	0.139985
C1orf143	AF	0.0147779	NA	NA	NA
C1orf145	AF	0.0164992	NA	0.598011	0.234023
C1orf146	AF	0.402915	NA	NA	0.38075
C1orf147	AF	0.0054316	NA	0.291144	NA
C1orf158	AF	0.887605	NA	NA	0.291443
C1orf159	AF	0.0146002	NA	0.393318	0.559226
C1orf162	AF	0.325647	NA	0.429944	0.914356
C1orf167	AF	0.021643	NA	NA	0.231964
C1orf168	AF	0.277629	NA	NA	0.107434
C1orf170	AF	0.0046029	NA	0.186506	NA
C1orf172	AF	0.605957	NA	NA	NA
C1orf173	AF	0.501839	NA	NA	NA
C1orf174	AF	0.253997	NA	0.00448595	0.409605
C1orf177	AF	0.897087	NA	0.62359	NA
C1orf180	AF	0.98376	NA	NA	NA
C1orf185	AF	2.65364e-05	NA	NA	0.0480006
C1orf186	AF	0.591461	NA	NA	0.356866
C1orf189	AF	0.64985	NA	NA	0.773706
C1orf192	AF	0.542425	NA	0.960405	NA
C1orf194	AF	0.530569	NA	0.0424104	0.342092
C1orf195	AF	0.941898	NA	NA	NA
C1orf198	AF	0.290724	NA	0.462751	0.912685
C1orf200	AF	0.472273	NA	NA	NA
C1orf204	AF	0.790124	NA	0.656721	0.534218
C1orf21	AF	0.298542	NA	0.764927	0.711823
C1orf210	AF	0.530634	NA	NA	0.137687
C1orf213	AF	0.0366399	NA	0.0630857	NA
C1orf216	AF	0.808492	NA	0.828468	0.300438
C1orf220	AF	0.267554	NA	0.0917327	NA
C1ORF220	AF	0.265996	NA	NA	NA
C1orf222	AF	0.0917361	NA	NA	NA
C1orf226	AF	0.022432	NA	0.67037	0.325206
C1orf227	AF	0.213939	NA	NA	NA
C1orf228	AF	0.0925582	NA	0.039116	0.978652
C1orf229	AF	0.512428	NA	NA	NA
C1orf233	AF	0.841989	NA	0.286463	NA
C1orf234	AF	0.398254	NA	NA	0.653087
C1orf27	AF	0.134294	NA	0.440453	0.396741
C1orf35	AF	0.00393284	NA	0.410448	0.274265
C1orf43	AF	0.683873	NA	0.0985431	0.545573
C1orf50	AF	0.219426	NA	0.862614	0.440618
C1orf51	AF	0.0319125	NA	NA	NA
C1orf52	AF	0.0355866	NA	0.723016	0.772599
C1orf53	AF	0.228091	NA	NA	0.902166
C1orf54	AF	0.0238416	NA	0.74822	0.842475
C1orf56	AF	0.361764	NA	0.585723	0.94044
C1orf61	AF	0.000670291	NA	NA	0.178134
C1orf63	AF	0.0640027	NA	0.465555	NA
C1orf64	AF	0.0950291	NA	NA	0.791028
C1orf65	AF	0.381075	NA	NA	NA
C1orf68	AF	0.841487	NA	NA	0.61199
C1orf74	AF	0.530829	NA	0.646488	0.35318
C1orf85	AF	0.00703784	NA	0.0201879	NA
C1orf86	AF	0.472114	NA	0.534659	NA
C1orf87	AF	0.109286	NA	0.0328903	0.908974
C1orf94	AF	0.092764	NA	NA	0.949913
C1orf95	AF	0.349859	NA	NA	NA
C1QA	AF	0.76062	0.627493	0.500904	0.531378
C1QB	AF	0.743975	NA	0.249306	0.54667
C1QBP	AF	0.0666366	NA	0.700962	0.830724
C1QC	AF	0.745819	NA	0.551369	0.890269
C1QL1	AF	0.385013	NA	NA	0.464338
C1QL2	AF	0.301362	0.3535	NA	0.641982
C1QL3	AF	0.555065	NA	0.289858	0.884593
C1QL4	AF	0.964176	NA	NA	0.0585557
C1QTNF1	AF	0.131809	0.756547	NA	0.256467
C1QTNF1-AS1	AF	0.122648	NA	NA	NA
C1QTNF2	AF	0.238239	NA	NA	0.0818117
C1QTNF3	AF	0.146999	NA	0.507755	0.396284
C1QTNF4	AF	0.265505	NA	0.924352	0.885066
C1QTNF5	AF	0.821883	0.759138	NA	0.326132
C1QTNF6	AF	0.74954	0.367464	0.805038	0.933949
C1QTNF7	AF	0.050211	NA	NA	0.00241393
C1QTNF8	AF	0.591336	NA	NA	0.782949
C1QTNF9	AF	0.517446	0.0896431	NA	0.67623
C1QTNF9B	AF	0.381481	NA	NA	0.260911
C1QTNF9B-AS1	AF	NA	NA	NA	0.869503
C1R	AF	0.702036	0.798125	0.151512	0.276991
C1RL	AF	0.530679	0.160729	0.185619	0.72047
C1S	AF	0.82607	0.489911	0.0816772	0.339885
C2	AF	0.00125332	NA	0.582795	0.400571
C20orf112	AF	0.576544	NA	0.0141799	NA
C20ORF135	AF	0.0528909	NA	NA	NA
C20orf141	AF	0.668113	NA	NA	0.250541
C20orf144	AF	0.260376	NA	NA	0.78594
C20orf166	AF	2.66223e-05	NA	NA	NA
C20orf173	AF	0.0180376	NA	NA	0.303987
C20orf187	AF	0.398819	NA	NA	NA
C20orf194	AF	0.116083	NA	0.558874	0.377266
C20orf195	AF	0.592031	NA	0.644854	NA
C20orf196	AF	0.247299	NA	0.6529	0.406278
C20orf197	AF	0.780337	NA	0.149926	NA
C20orf201	AF	0.241911	NA	NA	NA
C20orf202	AF	0.518536	NA	NA	0.443853
C20orf24	AF	0.409162	NA	0.683329	0.212446
C20orf26	AF	0.689868	NA	NA	NA
C20orf27	AF	0.772736	NA	0.818047	0.366164
C20orf62	AF	0.244382	NA	NA	NA
C20orf78	AF	0.658348	NA	NA	NA
C20orf85	AF	0.11334	NA	NA	0.26955
C20orf96	AF	0.458721	NA	0.382929	0.943392
C21orf119	AF	0.437474	NA	0.0932356	NA
C21orf128	AF	0.375201	NA	0.318537	NA
C21orf140	AF	0.468431	NA	NA	NA
C21orf2	AF	0.00221065	NA	0.00626858	0.495811
C21orf33	AF	0.000694557	NA	0.126113	NA
C21orf37	AF	0.487876	NA	NA	NA
C21orf49	AF	0.0179228	NA	0.32373	NA
C21orf54	AF	0.505779	NA	NA	NA
C21orf58	AF	0.785883	NA	0.793623	0.0676398
C21orf59	AF	0.570043	NA	0.899707	0.405948
C21orf62	AF	0.0137374	NA	0.0246557	0.364403
C21orf67	AF	0.387333	NA	0.889143	NA
C21orf88	AF	0.199429	NA	NA	NA
C21orf90	AF	0.00319741	NA	0.257812	NA
C21orf91	AF	0.0470938	NA	0.768567	0.158785
C22orf15	AF	0.000248103	NA	0.000318291	0.630713
C22orf23	AF	0.22022	NA	0.215184	0.133101
C22orf24	AF	0.0641523	NA	NA	NA
C22orf26	AF	0.112249	NA	0.713136	NA
C22orf29	AF	0.20556	NA	0.122181	0.42353
C22orf31	AF	0.29472	NA	NA	0.270196
C22orf34	AF	0.395633	NA	0.0272444	NA
C22orf39	AF	0.185356	NA	0.507957	0.234698
C22orf42	AF	0.126597	NA	NA	0.244461
C22orf43	AF	0.879555	NA	0.595259	NA
C22orf46	AF	0.0335441	NA	0.32692	0.121612
C2CD2	AF	0.698448	NA	0.640065	0.394569
C2CD2L	AF	0.00354365	0.0574331	0.10161	0.990576
C2CD3	AF	0.223342	NA	0.115082	0.429694
C2CD4A	AF	0.000535925	NA	NA	0.180625
C2CD4B	AF	0.0106107	NA	NA	0.801708
C2CD4C	AF	0.220911	NA	NA	0.0601607
C2CD4D	AF	0.165068	NA	0.542726	0.719444
C2CD5	AF	0.126038	NA	0.0300504	0.650424
C2orf15	AF	0.564259	NA	0.493246	0.341978
C2ORF15	AF	0.562262	NA	NA	NA
C2orf16	AF	0.824734	NA	NA	0.405616
C2orf27A	AF	0.817068	NA	0.8304	NA
C2orf27B	AF	0.754507	NA	NA	NA
C2orf40	AF	0.0456912	NA	0.871165	0.525308
C2orf42	AF	0.000915985	NA	0.104674	0.665644
C2orf43	AF	0.205548	NA	0.475303	NA
C2orf44	AF	0.0382523	NA	0.675597	NA
C2orf47	AF	3.31957e-10	NA	0.00213947	0.355946
C2orf48	AF	0.419457	NA	0.492355	NA
C2orf49	AF	0.00984743	NA	0.88805	0.432363
C2orf50	AF	0.138319	NA	NA	0.940965
C2orf53	AF	0.908561	NA	NA	NA
C2orf54	AF	0.110346	NA	NA	0.424405
C2orf57	AF	0.479393	NA	NA	0.426541
C2orf61	AF	0.497719	NA	NA	0.354833
C2orf62	AF	0.661678	NA	0.111795	NA
C2orf66	AF	0.816237	NA	NA	0.589292
C2orf68	AF	0.478421	NA	0.808558	0.00420013
C2orf69	AF	4.51414e-10	0.000500119	5.62192e-11	0.0587644
C2orf70	AF	0.0963264	NA	NA	0.710338
C2orf71	AF	0.742962	NA	NA	0.923399
C2orf72	AF	0.973314	NA	NA	0.292458
C2orf73	AF	0.543806	NA	NA	0.627208
C2orf74	AF	0.000181415	NA	NA	0.951997
C2orf76	AF	0.329225	NA	0.178784	0.143241
C2orf78	AF	0.0479683	NA	NA	0.410765
C2orf80	AF	0.366687	NA	NA	0.772398
C2orf81	AF	0.844496	NA	0.876926	0.331509
C2orf82	AF	0.0265356	NA	0.589039	0.0535283
C2orf83	AF	0.761236	NA	NA	0.50283
C2orf88	AF	0.35622	NA	0.563655	0.24928
C2orf91	AF	0.503886	NA	NA	0.995428
C3	AF	0.191222	0.0829279	0.0703901	0.824358
C3AR1	AF	0.196289	NA	0.452263	0.880412
C3orf14	AF	0.547654	NA	0.73546	0.430794
C3orf17	AF	0.476347	NA	0.323327	NA
C3orf18	AF	0.265335	NA	0.702874	0.188683
C3orf20	AF	0.11804	NA	0.924544	0.534696
C3orf22	AF	0.39138	NA	NA	0.431134
C3orf27	AF	0.420152	NA	NA	NA
C3orf30	AF	0.00305698	NA	NA	0.241686
C3orf33	AF	0.5183	NA	0.453255	0.621706
C3orf35	AF	0.183195	NA	0.605764	NA
C3orf36	AF	0.618588	NA	NA	0.12412
C3orf38	AF	0.577	NA	0.802588	0.349652
C3orf49	AF	0.722687	NA	NA	NA
C3orf52	AF	0.0134917	NA	0.237713	0.321882
C3orf55	AF	0.0961644	NA	NA	NA
C3orf56	AF	0.0644369	NA	NA	NA
C3orf58	AF	0.957564	NA	0.452082	0.384149
C3orf62	AF	0.266961	NA	0.00825961	0.375603
C3orf65	AF	0.196073	NA	NA	NA
C3orf67	AF	0.527587	NA	NA	0.0831064
C3orf70	AF	0.605675	NA	NA	0.596329
C3orf72	AF	0.881717	NA	NA	NA
C3orf79	AF	0.352796	NA	NA	NA
C3orf80	AF	0.0639742	NA	NA	0.189152
C3orf83	AF	0.000713893	NA	NA	NA
C3orf84	AF	0.275561	NA	NA	0.240328
C4A	AF	0.0038423	NA	0.325	0.173875
C4B	AF	0.00574851	NA	0.412274	0.508842
C4BPA	AF	0.000357079	NA	0.481249	0.0721039
C4BPB	AF	8.74948e-05	0.655557	0.210213	0.448225
C4orf17	AF	0.643772	NA	NA	0.096205
C4orf19	AF	0.788398	NA	0.354201	0.34004
C4orf21	AF	0.568705	NA	0.613995	NA
C4orf22	AF	0.182116	NA	NA	0.611052
C4orf26	AF	0.0227256	NA	0.113629	0.474258
C4orf27	AF	0.426015	NA	0.760863	NA
C4orf29	AF	0.181368	NA	0.71414	NA
C4orf3	AF	0.912044	NA	0.789603	0.919842
C4orf32	AF	0.00852342	NA	0.448143	0.0954477
C4orf33	AF	0.730164	NA	0.686176	0.603998
C4orf36	AF	0.399509	NA	0.630507	0.0968254
C4orf40	AF	0.698907	NA	NA	NA
C4orf45	AF	0.373886	NA	NA	0.0234951
C4orf46	AF	0.275335	NA	0.946847	0.395345
C4orf47	AF	0.383417	NA	NA	0.43859
C4orf48	AF	0.723128	NA	0.550238	0.073418
C4orf50	AF	0.236822	NA	1	0.345744
C4orf51	AF	0.513494	NA	NA	0.0731268
C4orf6	AF	0.951386	NA	NA	NA
C5	AF	0.386427	0.937525	0.842572	0.91879
C5AR1	AF	0.00993108	NA	0.283459	0.102567
C5AR2	AF	0.122414	NA	NA	0.524401
C5orf15	AF	0.647984	NA	NA	0.801496
C5orf17	AF	0.165927	NA	0.4037	NA
C5orf20	AF	0.395509	NA	NA	NA
C5orf22	AF	0.0337031	NA	0.705348	0.616688
C5orf24	AF	0.521851	NA	0.600089	0.50169
C5orf27	AF	0.482361	NA	0.637935	NA
C5orf28	AF	0.396869	NA	0.295225	NA
C5orf30	AF	0.00989434	NA	0.296164	0.626524
C5orf34	AF	0.448032	NA	0.600349	0.877026
C5orf38	AF	0.439017	NA	NA	0.0761061
C5orf42	AF	0.774576	NA	0.618526	0.94605
C5orf45	AF	0.0609533	NA	0.373731	0.0314648
C5orf46	AF	0.864096	NA	NA	0.101489
C5orf47	AF	1.30517e-06	NA	NA	0.226269
C5orf48	AF	0.485427	NA	NA	NA
C5orf49	AF	0.324449	NA	NA	0.471
C5orf51	AF	0.175795	NA	0.347259	0.604584
C5orf52	AF	0.0418878	NA	NA	0.980852
C5orf54	AF	0.41919	NA	0.310348	NA
C5orf55	AF	0.0335607	NA	0.0321558	NA
C5orf56	AF	0.460044	NA	0.598175	NA
C5orf58	AF	0.475428	NA	0.327658	0.290512
C5orf60	AF	0.767662	NA	NA	NA
C5orf63	AF	0.894607	NA	0.972259	0.079855
C5orf64	AF	0.266101	NA	NA	NA
C5orf66	AF	0.116433	NA	0.0752629	NA
C6	AF	0.353455	NA	NA	0.575054
C6orf1	AF	0.0040335	NA	0.000238928	0.975463
C6orf10	AF	0.458854	NA	NA	0.0643706
C6orf100	AF	0.221811	NA	NA	NA
C6orf106	AF	0.773511	NA	0.143083	0.182782
C6orf118	AF	0.159664	NA	NA	0.897245
C6orf120	AF	0.518324	NA	0.801435	0.252981
C6orf123	AF	0.0154042	NA	NA	NA
C6orf132	AF	0.465161	NA	NA	0.890849
C6orf136	AF	0.60697	NA	0.00883549	0.897135
C6orf141	AF	0.587162	NA	NA	0.211381
C6orf15	AF	0.0267566	NA	NA	0.681081
C6orf163	AF	2.77927e-09	NA	0.581583	0.0638089
C6orf164	AF	7.86058e-06	NA	1.87005e-07	NA
C6orf165	AF	7.18028e-07	NA	NA	NA
C6ORF165	AF	2.13633e-06	NA	NA	NA
C6orf195	AF	0.0632693	NA	NA	NA
C6orf201	AF	0.0272548	NA	0.0522367	0.442834
C6orf203	AF	0.709305	NA	0.0425959	0.554996
C6orf211	AF	0.331541	NA	0.663338	NA
C6orf222	AF	0.123894	NA	NA	0.563407
C6orf223	AF	0.860103	NA	NA	0.365272
C6orf226	AF	0.250969	NA	0.528871	0.821568
C6orf229	AF	0.771549	NA	0.175489	0.251573
C6orf25	AF	0.00213672	NA	NA	0.490401
C6orf47	AF	0.0470132	NA	NA	0.227308
C6orf48	AF	0.000829012	NA	0.698876	0.934656
C6ORF50	AF	0.617461	NA	NA	NA
C6orf52	AF	0.323203	NA	0.981379	0.152783
C6orf57	AF	0.408511	NA	0.431565	NA
C6orf58	AF	0.415465	NA	NA	0.0542594
C6orf62	AF	0.491152	NA	0.448039	0.690371
C6orf89	AF	0.183467	NA	0.657026	0.224397
C6orf99	AF	0.602112	NA	NA	NA
C7	AF	0.4323	0.29874	NA	0.921266
C7orf13	AF	0.541592	NA	0.855446	NA
C7orf25	AF	0.989495	NA	0.513724	0.722798
C7orf26	AF	0.54343	NA	0.949231	0.720211
C7orf31	AF	0.535468	NA	0.250647	0.12593
C7orf33	AF	0.730563	NA	NA	0.447846
C7orf34	AF	0.0397098	NA	0.0258296	0.313638
C7orf43	AF	0.872362	NA	0.283604	0.982458
C7orf49	AF	0.602187	NA	0.890884	0.343776
C7orf50	AF	0.00023062	0.106064	0.045173	0.188366
C7orf55	AF	0.137029	NA	0.840046	0.964165
C7orf55-LUC7L2	AF	0.165759	NA	0.145477	0.968301
C7orf57	AF	0.223671	NA	NA	0.780667
C7orf60	AF	0.0454054	NA	0.461822	NA
C7orf61	AF	0.125491	NA	0.172346	0.673657
C7orf62	AF	0.435298	NA	NA	0.642069
C7orf63	AF	0.956781	NA	NA	NA
C7orf65	AF	0.912229	NA	NA	NA
C7orf66	AF	0.281648	NA	NA	NA
C7orf69	AF	0.860958	NA	NA	NA
C7orf71	AF	0.0481086	NA	NA	NA
C7orf72	AF	0.1271	NA	NA	0.996528
C7orf73	AF	0.62137	NA	0.594533	0.625556
C7orf76	AF	0.644665	NA	NA	NA
C7orf77	AF	NA	NA	NA	0.672939
C8A	AF	0.247105	NA	NA	0.820056
C8B	AF	0.762563	0.3931	NA	0.834894
C8G	AF	0.307231	NA	0.435737	0.749471
C8orf12	AF	0.00591403	NA	NA	NA
C8orf17	AF	0.693616	NA	NA	NA
C8orf22	AF	0.729228	NA	NA	0.146726
C8orf31	AF	0.404407	NA	0.36242	NA
C8orf33	AF	0.218681	NA	0.658932	0.700057
C8orf34	AF	0.670984	NA	NA	0.37624
C8orf37	AF	0.0883411	NA	0.557461	0.763819
C8orf4	AF	0.0553449	NA	NA	0.116202
C8orf44	AF	0.785367	NA	0.38492	0.609298
C8orf44-SGK3	AF	0.916886	NA	NA	0.607022
C8orf46	AF	0.052173	NA	0.00737128	0.63584
C8orf47	AF	0.174405	NA	NA	NA
C8orf48	AF	0.22906	NA	NA	0.2918
C8orf49	AF	0.00040995	NA	NA	NA
C8orf56	AF	0.741316	NA	NA	NA
C8orf58	AF	0.51436	NA	0.687115	0.0472562
C8orf59	AF	0.199585	NA	0.462194	0.245917
C8orf74	AF	0.0278078	NA	NA	0.486293
C8orf76	AF	0.00859342	NA	0.32274	0.38355
C8orf82	AF	0.0150709	NA	0.0183633	0.696299
C8orf86	AF	0.253326	NA	NA	0.81483
C8orf87	AF	0.00397605	NA	NA	NA
C8orf88	AF	0.0446144	NA	0.291171	0.101828
C8orf89	AF	NA	NA	NA	0.388744
C9	AF	0.47897	0.142303	NA	0.524442
C9orf114	AF	0.906983	NA	0.105835	0.639033
C9orf116	AF	0.0857438	NA	0.143553	0.129904
C9orf117	AF	0.184274	NA	NA	NA
C9orf129	AF	0.978774	NA	NA	0.459716
C9orf131	AF	0.0901703	NA	0.168601	0.996995
C9orf135	AF	0.219281	NA	0.999251	0.75677
C9orf139	AF	0.241093	NA	0.914244	NA
C9orf141	AF	0.330086	NA	0.471163	NA
C9orf142	AF	0.326718	NA	0.395961	0.708813
C9orf147	AF	0.7772	NA	NA	NA
C9orf152	AF	0.0397511	NA	0.239499	0.811307
C9orf153	AF	0.0260861	NA	NA	0.274267
C9orf156	AF	5.20153e-05	NA	0.901739	NA
C9orf16	AF	0.231241	NA	0.284869	0.376382
C9orf163	AF	0.291759	NA	NA	NA
C9orf169	AF	0.490688	NA	0.655288	NA
C9orf170	AF	0.293901	NA	NA	NA
C9orf171	AF	0.964274	NA	NA	NA
C9orf172	AF	0.0907485	NA	NA	0.500857
C9orf173	AF	0.500158	NA	0.228273	NA
C9orf24	AF	0.0931568	NA	NA	0.591538
C9orf3	AF	8.60326e-15	NA	0.13772	0.226978
C9orf37	AF	0.0694949	NA	0.208489	NA
C9orf38	AF	0.327113	NA	NA	NA
C9orf40	AF	0.00977688	NA	0.35673	0.269735
C9orf41	AF	0.0171298	NA	0.660284	NA
C9orf43	AF	0.0260627	NA	0.000522441	0.0616312
C9orf47	AF	0.201795	NA	0.902669	0.248448
C9orf50	AF	0.13053	NA	NA	0.48754
C9orf53	AF	0.0672027	NA	NA	NA
C9orf57	AF	0.69543	NA	NA	0.311829
C9orf62	AF	0.961936	NA	NA	NA
C9orf64	AF	0.828845	NA	0.949666	0.167198
C9orf66	AF	0.399202	NA	0.190684	0.938367
C9orf69	AF	0.297066	NA	0.391442	0.159666
C9orf72	AF	0.00603738	NA	0.00328805	0.833258
C9orf78	AF	0.729317	NA	0.956788	0.212571
C9orf84	AF	0.0169111	NA	0.387649	0.195797
C9orf85	AF	0.014138	NA	0.739152	0.430943
C9orf89	AF	0.241715	NA	0.834057	NA
C9orf9	AF	0.0688654	NA	0.0185157	NA
C9orf91	AF	0.53245	NA	0.199842	0.922769
C9orf92	AF	0.0136455	NA	NA	0.221445
C9orf96	AF	0.65039	NA	0.888166	NA
CA1	AF	0.204912	0.0262676	0.899386	0.111706
CA10	AF	0.634467	NA	NA	0.693194
CA11	AF	0.361031	0.278215	0.1045	0.23506
CA12	AF	0.649095	0.312273	NA	0.691709
CA13	AF	0.276895	0.0117333	0.283702	0.141324
CA14	AF	0.0251792	0.11286	0.121141	0.0631767
CA2	AF	0.157147	0.576766	0.571984	0.427733
CA3	AF	0.0938638	0.0687398	0.468674	0.801385
CA4	AF	0.450174	4.18874e-05	0.89559	0.0708858
CA5A	AF	0.352968	0.844594	NA	0.233973
CA5B	AF	NA	NA	NA	0.922091
CA6	AF	0.0708377	0.979781	0.0279831	0.757359
CA7	AF	0.231709	NA	NA	0.263844
CA8	AF	0.841944	NA	0.128746	0.685415
CA9	AF	0.427297	0.404715	NA	0.227889
CAAP1	AF	0.383325	NA	0.901037	0.000309036
CAB39	AF	0.609869	NA	0.285237	0.708656
CAB39L	AF	0.0292214	NA	0.0283637	0.0629111
CABIN1	AF	0.238409	NA	0.933345	0.819134
CABLES1	AF	0.100312	NA	0.778871	0.4913
CABLES2	AF	0.225879	NA	0.0499694	0.911674
CABP1	AF	0.227749	NA	0.806279	0.022814
CABP2	AF	0.402731	NA	NA	0.883405
CABP4	AF	0.125271	NA	NA	0.460255
CABP5	AF	0.876113	NA	0.515325	0.999582
CABP7	AF	0.667203	NA	0.125708	0.732147
CABS1	AF	0.2965	NA	NA	0.608369
CABYR	AF	0.42994	NA	0.600879	0.582699
CACFD1	AF	0.251754	NA	0.9115	0.562123
CACHD1	AF	0.368394	NA	0.00635911	0.381352
CACNA1A	AF	0.634169	NA	0.357573	0.771248
CACNA1B	AF	0.228386	NA	NA	0.411429
CACNA1C	AF	0.0592029	NA	0.146055	0.0508091
CACNA1D	AF	0.0190685	NA	0.242795	0.322957
CACNA1E	AF	0.458782	NA	0.183094	0.597635
CACNA1F	AF	NA	NA	NA	0.460006
CACNA1G	AF	0.0942521	NA	NA	0.521354
CACNA1H	AF	0.0352825	NA	0.886893	0.333536
CACNA1I	AF	0.329203	NA	0.353846	0.901108
CACNA1S	AF	0.867298	NA	NA	0.822933
CACNA2D1	AF	0.481838	NA	NA	0.954975
CACNA2D2	AF	0.421912	NA	0.0973596	0.0232784
CACNA2D3	AF	0.846236	NA	0.270095	0.272729
CACNA2D4	AF	0.539097	NA	0.563625	0.242246
CACNB1	AF	0.0181826	NA	0.207938	0.43845
CACNB2	AF	0.00109689	NA	0.442069	0.79598
CACNB3	AF	0.0347396	0.183388	0.450343	0.126252
CACNB4	AF	0.357217	NA	0.301879	0.535028
CACNG1	AF	0.174572	NA	NA	0.87532
CACNG2	AF	0.241428	NA	NA	0.269347
CACNG3	AF	0.588504	NA	NA	0.698518
CACNG4	AF	0.192198	NA	NA	0.349827
CACNG5	AF	0.487049	NA	NA	0.156991
CACNG6	AF	0.89328	NA	0.512822	0.892442
CACNG7	AF	0.827353	NA	NA	0.806184
CACNG8	AF	0.728637	NA	0.440453	0.917742
CACTIN	AF	0.139165	NA	0.0455001	0.171471
CACUL1	AF	0.000134672	NA	0.172328	0.655313
CACYBP	AF	0.43909	0.173906	0.674274	0.780828
CAD	AF	0.638484	NA	0.80074	0.491094
CADM1	AF	0.781038	NA	0.0409151	0.912379
CADM2	AF	0.0283537	NA	0.0288364	0.104892
CADM3	AF	0.218867	NA	NA	0.407762
CADM4	AF	0.62567	NA	0.72996	0.975702
CADPS	AF	0.627753	NA	NA	0.942924
CADPS2	AF	0.00262499	NA	NA	0.377213
CAGE1	AF	0.000396508	NA	NA	0.500964
CALB1	AF	0.303595	0.767903	0.15708	0.907807
CALB2	AF	0.0865477	0.00315917	NA	0.492712
CALCA	AF	0.0726958	0.00247159	NA	0.822022
CALCB	AF	0.147344	0.467395	NA	0.314019
CALCOCO1	AF	0.00181103	0.66124	0.707223	0.193549
CALCOCO2	AF	0.341023	0.592878	0.0208081	0.866469
CALCR	AF	0.519123	NA	NA	0.0983604
CALCRL	AF	0.87617	NA	0.833519	0.19276
CALD1	AF	0.572488	NA	NA	0.50791
CALHM1	AF	0.000105019	NA	0.00824697	0.65548
CALHM2	AF	0.000268222	NA	0.496708	0.410283
CALHM3	AF	7.20077e-07	NA	NA	0.906036
CALM1	AF	0.937634	NA	0.743983	0.595326
CALM2	AF	0.292206	NA	0.562821	NA
CALM3	AF	0.0116619	NA	0.00407812	0.629696
CALML3	AF	0.833613	NA	NA	0.409054
CALML4	AF	0.502014	NA	0.328919	0.213471
CALML5	AF	0.714884	NA	NA	0.506135
CALML6	AF	0.0349824	NA	0.574175	0.39172
CALN1	AF	0.111571	NA	NA	0.116775
CALR	AF	0.280889	NA	NA	0.448885
CALR3	AF	0.161452	NA	NA	0.518416
CALU	AF	9.72177e-05	NA	0.0489552	0.988578
CALY	AF	0.0299323	NA	0.819325	0.176171
CAMK1	AF	0.789658	NA	0.622833	0.516104
CAMK1D	AF	0.292341	NA	0.759136	0.968514
CAMK1G	AF	0.489404	NA	NA	0.93434
CAMK2A	AF	0.155112	NA	NA	0.216108
CAMK2B	AF	0.265248	NA	NA	0.057478
CAMK2D	AF	2.05393e-10	NA	0.7883	0.553928
CAMK2G	AF	9.76996e-15	NA	1.68584e-10	0.671202
CAMK2N1	AF	0.0922122	NA	0.710528	NA
CAMK2N2	AF	0.0131284	NA	NA	0.178751
CAMK4	AF	0.271241	NA	0.0152994	0.135148
CAMKK1	AF	0.687103	0.860127	0.924524	0.910165
CAMKK2	AF	0.260041	NA	0.171594	0.14502
CAMKMT	AF	0.61914	NA	0.605936	0.633925
CAMKV	AF	0.266816	NA	NA	0.845143
CAMLG	AF	0.433433	NA	0.762817	0.00112058
CAMP	AF	0.797672	NA	NA	0.0396488
CAMSAP1	AF	0.780896	NA	0.451717	0.0669564
CAMSAP2	AF	0.122139	NA	0.2195	0.276815
CAMSAP3	AF	0.39803	NA	0.00774965	0.577202
CAMTA1	AF	0.502362	NA	0.553387	0.631315
CAMTA2	AF	0.0338058	NA	0.624428	0.0326977
CAND1	AF	0.0332969	NA	0.00282553	0.889606
CAND2	AF	1.2714e-13	NA	0.307257	0.0640289
CANT1	AF	0.227139	0.916288	0.48104	0.220956
CANX	AF	0.550405	NA	0.465438	0.917998
CAP1	AF	0.0158892	NA	0.144163	0.85384
CAP2	AF	0.292762	NA	NA	0.632139
CAPG	AF	0.0326695	0.00578548	0.467002	0.145612
CAPN1	AF	0.133008	NA	0.56552	0.019254
CAPN10	AF	0.285607	NA	0.144538	0.444706
CAPN11	AF	0.0325999	NA	0.463727	0.796322
CAPN12	AF	0.0853201	NA	0.00257133	0.0585127
CAPN13	AF	0.946368	NA	0.275641	0.0691752
CAPN14	AF	0.498289	NA	0.205977	0.897264
CAPN15	AF	0.000221962	NA	0.982401	0.786588
CAPN2	AF	0.544461	NA	0.401244	0.0177046
CAPN3	AF	0.0381935	0.192528	0.738619	0.514852
CAPN5	AF	0.153325	NA	0.831495	0.722689
CAPN6	AF	NA	NA	NA	0.983128
CAPN7	AF	0.0245501	NA	0.673254	0.0059544
CAPN8	AF	0.700779	NA	0.442715	0.647818
CAPN9	AF	0.290573	NA	NA	0.551152
CAPNS1	AF	0.0572285	NA	0.338937	0.860765
CAPNS2	AF	0.187952	NA	0.154376	0.371243
CAPRIN1	AF	0.288362	NA	0.523047	0.727957
CAPRIN2	AF	0.0388076	NA	0.950998	0.0696546
CAPS	AF	0.424881	0.735213	0.143686	0.75252
CAPS2	AF	0.0545974	NA	0.0354708	0.707487
CAPSL	AF	0.21106	NA	NA	0.828009
CAPZA1	AF	0.0562435	NA	0.0261696	0.29838
CAPZA2	AF	0.728842	NA	0.278059	0.787254
CAPZA3	AF	0.602394	NA	NA	0.857592
CAPZB	AF	6.8123e-05	NA	0.406873	0.197363
CARD10	AF	0.543251	NA	NA	0.275045
CARD11	AF	0.0340872	NA	0.932223	0.884205
CARD14	AF	0.0433119	NA	0.0261564	0.00577971
CARD16	AF	0.0177681	NA	0.530306	0.120233
CARD17	AF	0.0233791	NA	0.11082	0.665894
CARD18	AF	0.0321542	NA	NA	0.183292
CARD19	AF	NA	NA	NA	0.311976
CARD6	AF	0.524723	NA	0.882964	0.308715
CARD8	AF	0.0284319	NA	0.00825616	0.344845
CARD9	AF	0.0689286	NA	0.0230952	0.7833
CARF	AF	0.225351	NA	0.0155205	0.143391
CARHSP1	AF	0.274046	0.938086	0.531659	0.5337
CARKD	AF	0.00542736	NA	0.271288	NA
CARM1	AF	0.904832	NA	0.0485755	0.729592
CARMIL2	AF	NA	NA	NA	0.311458
CARMIL3	AF	NA	NA	NA	0.328925
CARNMT1	AF	NA	NA	NA	0.58927
CARNS1	AF	0.129446	NA	0.626417	0.620956
CARS	AF	0.152509	NA	0.606758	0.0245556
CARS2	AF	0.000593531	NA	0.167654	0.0206051
CARTPT	AF	0.755789	NA	NA	0.253778
CASC1	AF	0.810921	NA	0.445073	0.301491
CASC10	AF	0.335136	NA	NA	0.202047
CASC3	AF	0.187863	NA	0.397104	0.368503
CASC4	AF	0.05442	NA	NA	0.879325
CASC5	AF	0.842551	NA	NA	0.692177
CASD1	AF	0.292212	NA	0.448289	0.830352
CASK	AF	NA	NA	NA	0.812512
CASKIN1	AF	1.17896e-05	NA	NA	0.103428
CASKIN2	AF	0.0654116	NA	0.307157	0.0682715
CASP1	AF	0.01445	0.326244	0.452092	0.726011
CASP10	AF	0.433575	0.211954	0.637721	0.553055
CASP12	AF	0.00359066	NA	NA	NA
CASP14	AF	0.517252	NA	NA	0.632649
CASP16	AF	0.634305	NA	0.317973	NA
CASP2	AF	0.123821	NA	0.0184742	0.246018
CASP3	AF	0.456923	0.802587	0.230797	0.617553
CASP4	AF	0.00150054	NA	0.808286	0.479963
CASP5	AF	0.012472	NA	0.0148693	0.0839163
CASP6	AF	0.303501	NA	0.863194	0.973429
CASP7	AF	0.000103925	0.0526076	0.0109587	0.518607
CASP8	AF	0.410597	0.615327	0.567425	0.0645566
CASP9	AF	0.150356	0.0523434	0.80914	0.686214
CASQ1	AF	0.0350507	NA	0.308529	0.825585
CASQ2	AF	3.60692e-12	NA	NA	0.613883
CASR	AF	0.0307635	NA	NA	0.104228
CASS4	AF	0.667374	NA	0.0156751	0.353264
CAST	AF	0.190203	NA	0.934084	0.576871
CASZ1	AF	1.26307e-05	NA	0.198994	0.728808
CAT	AF	0.77296	0.816258	0.362561	0.892106
CATIP	AF	NA	NA	NA	0.315674
CATSPER1	AF	0.574227	NA	0.79601	0.615235
CATSPER2	AF	0.15688	NA	0.0863234	0.379519
CATSPER3	AF	0.357498	NA	NA	0.34251
CATSPER4	AF	0.0220822	NA	NA	0.962556
CATSPERB	AF	0.0588179	NA	0.914571	0.987306
CATSPERD	AF	0.919841	NA	NA	0.561813
CATSPERG	AF	0.917316	NA	0.8354	0.796087
CATX-2	AF	0.181116	NA	NA	NA
CAV1	AF	1e-100	NA	0.958025	0.14587
CAV2	AF	NA	NA	0.637008	0.576274
CAV3	AF	0.1174	NA	NA	0.499075
CBARP	AF	NA	NA	NA	0.0725937
CBFA2T2	AF	0.291429	NA	0.0630306	0.739248
CBFA2T3	AF	0.0513519	NA	0.536638	0.481642
CBFB	AF	0.423566	NA	0.233462	0.462557
CBL	AF	0.210447	NA	0.841912	0.301683
CBLB	AF	0.0999028	NA	0.000138679	0.387751
CBLC	AF	0.0269372	NA	NA	0.45453
CBLIF	AF	NA	0.127836	NA	NA
CBLL1	AF	0.303459	NA	0.228645	0.95612
CBLN1	AF	0.440758	NA	NA	0.0696627
CBLN2	AF	0.549312	NA	NA	0.334822
CBLN3	AF	0.330971	NA	0.122413	0.140681
CBLN4	AF	0.570853	0.587318	NA	0.587307
CBR1	AF	0.116472	NA	0.19346	0.320665
CBR3	AF	0.485566	NA	0.717272	0.833991
CBR4	AF	0.910621	NA	0.568273	0.604912
CBS	AF	0.44089	0.0244919	0.0147766	0.656133
CBWD1	AF	0.543517	NA	0.787473	0.551109
CBWD2	AF	0.111237	NA	0.946457	0.57874
CBWD3	AF	0.54777	NA	NA	0.0306899
CBWD5	AF	NA	NA	0.915278	0.66954
CBWD7	AF	NA	NA	NA	0.0733223
CBX1	AF	4.89329e-05	NA	0.0417964	0.706952
CBX2	AF	0.0890714	NA	0.0440211	0.421632
CBX3	AF	0.604115	NA	0.215902	0.780439
CBX4	AF	0.0300613	NA	0.758006	0.481844
CBX5	AF	0.157672	NA	0.00228855	0.155725
CBX6	AF	0.0924652	NA	8.89875e-05	0.327285
CBX7	AF	0.988076	NA	0.556374	0.626601
CBX8	AF	0.0455589	NA	0.0470209	0.92641
CBY1	AF	0.0082623	NA	0.988724	0.426512
CBY3	AF	0.502283	NA	NA	0.972553
CC2D1A	AF	0.935236	0.964567	0.777673	0.950496
CC2D1B	AF	0.0540334	NA	0.0169506	0.153093
CC2D2A	AF	0.387605	NA	0.427091	0.856613
CC2D2B	AF	0.204913	NA	0.825348	0.575871
CCAR1	AF	0.63588	NA	0.881831	0.647212
CCAR2	AF	0.490047	NA	0.217696	0.942453
CCBE1	AF	0.300856	NA	NA	0.354305
CCBL1	AF	0.63553	NA	0.104265	NA
CCBL2	AF	0.415308	NA	0.1485	NA
CCDC101	AF	0.0122122	NA	0.0345073	NA
CCDC102A	AF	0.202114	NA	0.433778	0.502357
CCDC102B	AF	0.627818	NA	0.439684	0.753508
CCDC103	AF	0.173965	NA	NA	0.946208
CCDC104	AF	0.127564	NA	0.175554	NA
CCDC105	AF	0.500355	NA	NA	0.885099
CCDC106	AF	0.879188	NA	0.941794	0.701884
CCDC107	AF	0.415942	NA	0.590602	0.29316
CCDC108	AF	0.196407	NA	NA	NA
CCDC109B	AF	0.316767	NA	0.265246	0.125981
CCDC11	AF	0.270979	NA	NA	NA
CCDC110	AF	0.555289	NA	NA	0.658155
CCDC112	AF	0.00176639	NA	0.0426309	0.338806
CCDC113	AF	0.589939	NA	NA	0.792912
CCDC114	AF	0.00729039	NA	0.104376	0.115461
CCDC115	AF	0.342774	NA	0.19187	0.671119
CCDC116	AF	0.0117281	NA	0.00481332	0.407031
CCDC117	AF	0.0202957	NA	0.0862319	0.0438268
CCDC12	AF	0.0212989	NA	0.290565	0.972809
CCDC120	AF	NA	NA	NA	0.153307
CCDC121	AF	0.845939	NA	NA	0.843021
CCDC122	AF	0.91341	NA	0.245269	0.788263
CCDC124	AF	0.136561	NA	0.196473	0.839619
CCDC125	AF	0.22148	NA	0.116456	0.169405
CCDC126	AF	0.97737	NA	0.980253	0.509722
CCDC127	AF	0.00209098	NA	2.21756e-05	0.08166
CCDC129	AF	0.906381	NA	NA	0.281697
CCDC13	AF	0.0850256	NA	0.570143	0.098794
CCDC130	AF	0.45149	NA	0.275321	0.460824
CCDC132	AF	0.0127904	NA	0.136079	NA
CCDC134	AF	0.000203908	4.21058e-11	0.000225499	0.0962754
CCDC135	AF	0.901815	NA	0.570102	NA
CCDC136	AF	1.90841e-05	NA	0.00261078	0.139468
CCDC137	AF	0.0106647	NA	0.791459	0.759068
CCDC138	AF	0.180695	NA	0.526672	0.568076
CCDC14	AF	0.363926	NA	0.144439	0.000503464
CCDC140	AF	0.943463	NA	NA	0.705746
CCDC141	AF	7.61922e-05	NA	0.00850225	0.659357
CCDC142	AF	0.756339	NA	NA	0.174069
CCDC144A	AF	0.0141752	NA	0.629725	0.170346
CCDC144NL	AF	0.0829457	NA	NA	0.458676
CCDC146	AF	0.222481	NA	0.0792206	0.778589
CCDC147	AF	0.00150106	NA	0.364583	NA
CCDC148	AF	0.598564	NA	NA	0.638637
CCDC149	AF	0.399969	NA	0.980174	0.0886998
CCDC15	AF	0.462122	NA	0.930285	0.874752
CCDC150	AF	0.36099	NA	NA	0.524507
CCDC151	AF	0.0997781	NA	0.0713139	0.445465
CCDC152	AF	0.00684915	NA	0.0299235	0.254034
CCDC153	AF	0.0901623	NA	0.0350718	0.155213
CCDC154	AF	0.472722	NA	0.46209	0.957705
CCDC155	AF	0.141328	NA	NA	0.489793
CCDC157	AF	0.0112851	NA	0.00815543	0.316784
CCDC158	AF	2.8718e-05	NA	NA	0.341376
CCDC159	AF	0.107768	NA	0.698764	0.228351
CCDC160	AF	NA	NA	NA	0.276058
CCDC163P	AF	0.74005	NA	0.448378	NA
CCDC166	AF	0.436933	NA	NA	0.391558
CCDC167	AF	0.193734	NA	0.0156251	0.00629481
CCDC168	AF	0.0453463	NA	NA	0.987153
CCDC169	AF	0.753323	NA	NA	0.512325
CCDC169-SOHLH2	AF	0.759308	NA	NA	0.0193373
CCDC17	AF	0.191758	NA	0.952699	0.435085
CCDC170	AF	0.000478547	NA	0.186126	0.568668
CCDC171	AF	0.0695979	NA	0.552813	0.990919
CCDC172	AF	0.534962	NA	NA	0.422714
CCDC173	AF	0.433693	NA	NA	0.959268
CCDC174	AF	0.568542	NA	0.39235	0.874078
CCDC175	AF	0.306972	NA	NA	0.380032
CCDC176	AF	0.053199	NA	0.310224	NA
CCDC177	AF	0.0879258	NA	NA	0.870751
CCDC177	AF	0.0868221	NA	NA	0.870751
CCDC178	AF	0.0239991	NA	NA	0.74268
CCDC179	AF	0.0902239	NA	NA	0.511907
CCDC18	AF	0.959871	NA	0.940496	0.386014
CCDC180	AF	0.066596	NA	0.000985916	0.231272
CCDC181	AF	0.0418905	NA	0.0642059	0.72987
CCDC182	AF	0.26883	NA	NA	0.197635
CCDC183	AF	0.195774	NA	NA	0.231082
CCDC184	AF	NA	NA	NA	0.911205
CCDC185	AF	NA	NA	NA	0.183179
CCDC186	AF	NA	NA	NA	0.92635
CCDC188	AF	NA	NA	NA	0.72179
CCDC189	AF	NA	NA	NA	0.0358709
CCDC19	AF	0.447371	NA	0.298209	NA
CCDC190	AF	NA	NA	NA	0.369439
CCDC191	AF	NA	NA	NA	0.0734784
CCDC22	AF	NA	NA	NA	0.871071
CCDC23	AF	0.130874	NA	0.0125617	NA
CCDC24	AF	0.522369	NA	0.387373	0.804734
CCDC25	AF	0.257948	NA	0.370027	0.0382115
CCDC27	AF	0.829313	NA	NA	0.303407
CCDC28A	AF	0.103555	NA	0.850278	0.984655
CCDC28B	AF	0.747265	NA	NA	0.00419646
CCDC3	AF	0.15861	NA	0.296087	0.802856
CCDC30	AF	0.0437891	NA	0.504985	0.648744
CCDC33	AF	0.318385	NA	NA	0.416899
CCDC34	AF	0.01448	NA	0.217622	0.746617
CCDC36	AF	0.249086	NA	0.654609	0.860643
CCDC37	AF	0.0888203	NA	0.115596	NA
CCDC38	AF	0.0511581	NA	NA	0.365852
CCDC39	AF	0.428704	NA	NA	0.951609
CCDC40	AF	0.581694	NA	0.659253	0.513179
CCDC41	AF	0.010307	NA	0.0155099	NA
CCDC42	AF	0.294009	NA	0.174398	0.714955
CCDC42B	AF	0.00162988	NA	NA	NA
CCDC43	AF	0.548748	NA	NA	0.805168
CCDC47	AF	0.0072237	NA	0.0047891	0.887847
CCDC50	AF	0.49663	0.705421	0.27433	0.943002
CCDC51	AF	0.325108	NA	NA	0.775049
CCDC53	AF	0.200037	NA	0.962143	0.453111
CCDC54	AF	0.537989	NA	NA	0.0397243
CCDC57	AF	0.491757	NA	0.407686	0.164052
CCDC58	AF	0.00155175	NA	NA	0.0220056
CCDC59	AF	0.820967	NA	0.838713	0.861618
CCDC6	AF	0.109011	NA	0.289465	0.369871
CCDC60	AF	0.257849	NA	NA	0.57696
CCDC61	AF	0.0224815	NA	0.0221441	0.942231
CCDC62	AF	3.57515e-07	NA	0.409628	0.158859
CCDC63	AF	0.141561	NA	NA	0.98273
CCDC64	AF	0.000328065	NA	0.28279	NA
CCDC64B	AF	0.299389	NA	0.538188	NA
CCDC65	AF	0.0415736	NA	NA	0.803873
CCDC66	AF	0.0914756	NA	0.601909	0.104822
CCDC67	AF	0.0988696	NA	NA	0.791539
CCDC68	AF	0.686829	NA	NA	0.714398
CCDC69	AF	0.0695393	NA	0.37898	0.443262
CCDC7	AF	0.000369651	NA	0.0227069	0.378929
CCDC70	AF	0.741484	NA	NA	0.872709
CCDC71	AF	0.223354	NA	0.743119	0.747889
CCDC71L	AF	0.45864	NA	NA	0.17948
CCDC73	AF	0.380191	NA	NA	0.698657
CCDC74A	AF	0.881644	NA	0.87379	0.0618292
CCDC74B	AF	0.65671	NA	NA	0.559184
CCDC77	AF	0.0297943	NA	0.724185	0.44376
CCDC78	AF	3.99095e-06	NA	0.000733419	0.874987
CCDC79	AF	0.165103	NA	NA	NA
CCDC8	AF	0.0314527	NA	NA	0.151401
CCDC80	AF	0.941292	0.705879	NA	0.0152582
CCDC81	AF	0.00200977	NA	0.192448	0.193919
CCDC82	AF	0.233137	NA	0.408213	0.0317943
CCDC83	AF	0.357666	NA	NA	0.552056
CCDC84	AF	0.134253	NA	0.215926	0.667285
CCDC85A	AF	0.911984	NA	0.96363	0.12888
CCDC85B	AF	0.318301	NA	0.568835	0.627954
CCDC85C	AF	0.0926227	NA	0.508945	0.169514
CCDC86	AF	0.419931	NA	0.373839	0.661672
CCDC87	AF	0.0289504	NA	NA	0.938601
CCDC88A	AF	0.167973	NA	0.739634	0.854074
CCDC88B	AF	0.174621	NA	0.114577	0.019829
CCDC88C	AF	0.0121917	NA	0.321371	0.819941
CCDC89	AF	0.876114	NA	NA	0.698694
CCDC9	AF	0.0123133	NA	0.00891353	0.78321
CCDC90B	AF	0.239078	NA	0.600839	0.46725
CCDC91	AF	0.376533	NA	0.317955	0.056721
CCDC92	AF	5.36635e-06	NA	0.0831667	0.785853
CCDC93	AF	0.684766	NA	0.786782	0.779943
CCDC94	AF	0.10464	NA	0.625312	0.981091
CCDC96	AF	0.776691	NA	NA	0.825199
CCDC97	AF	0.151623	NA	0.256417	0.0825212
CCER1	AF	0.664775	NA	NA	0.175862
CCER2	AF	0.530767	0.580222	0.360567	0.51174
CCHCR1	AF	0.109528	NA	0.794192	0.241145
CCIN	AF	0.44915	NA	NA	0.479125
CCK	AF	0.100972	NA	NA	0.63948
CCKAR	AF	0.461824	NA	NA	0.254419
CCKBR	AF	0.170273	NA	NA	0.554533
CCL1	AF	0.339075	NA	NA	0.472846
CCL11	AF	0.267653	0.997875	NA	0.933073
CCL13	AF	0.329915	0.758343	NA	0.475651
CCL14	AF	0.613045	0.639695	NA	0.508684
CCL15	AF	0.576523	0.941862	NA	0.847574
CCL15-CCL14	AF	0.613045	NA	NA	NA
CCL16	AF	0.560389	0.239121	NA	0.624293
CCL17	AF	0.105538	0.371489	NA	0.369849
CCL18	AF	0.29477	0.718	NA	0.45097
CCL19	AF	0.56258	0.172685	NA	0.904892
CCL2	AF	0.354141	0.979544	0.77163	0.163892
CCL20	AF	0.555422	0.155395	NA	0.975107
CCL21	AF	0.468709	0.92988	NA	0.510153
CCL22	AF	0.295616	0.843387	NA	0.92437
CCL23	AF	0.502004	0.482884	0.727368	0.584281
CCL24	AF	0.150104	0.00897785	NA	0.156766
CCL25	AF	0.148082	0.985596	0.653233	0.733134
CCL26	AF	0.052886	0.521093	NA	0.879923
CCL27	AF	0.788337	0.0969585	NA	0.761925
CCL28	AF	0.0880118	0.675583	0.066981	0.388084
CCL3	AF	0.293445	0.0169589	0.390884	0.789718
CCL3L1	AF	NA	NA	0.642896	NA
CCL3L3	AF	0.0518505	NA	0.658401	0.456343
CCL4	AF	0.187132	0.239813	0.266379	0.165981
CCL4L1	AF	NA	NA	0.95417	NA
CCL4L2	AF	NA	NA	0.821752	0.573947
CCL5	AF	0.250202	0.898406	0.985132	0.556265
CCL7	AF	0.309758	0.118182	NA	0.228532
CCL8	AF	0.245533	0.240305	0.160683	0.715125
CCM2	AF	0.23561	NA	0.198473	0.73466
CCM2L	AF	0.3591	NA	NA	0.107267
CCN1	AF	NA	0.541743	NA	NA
CCN2	AF	NA	0.497911	NA	NA
CCN3	AF	NA	0.698673	NA	NA
CCN4	AF	NA	0.562283	NA	NA
CCN5	AF	NA	0.149702	NA	NA
CCNA1	AF	0.243891	NA	0.997846	0.00585942
CCNA2	AF	0.00806304	NA	0.00164935	0.382345
CCNB1	AF	0.359047	NA	0.133614	0.148754
CCNB1IP1	AF	0.000510474	NA	0.0164561	0.662918
CCNB2	AF	0.206301	NA	NA	0.173842
CCNB3	AF	NA	NA	NA	0.674899
CCNC	AF	0.973825	NA	0.317938	0.999204
CCND1	AF	0.00445698	NA	0.638825	0.541541
CCND2	AF	0.0575369	1.26543e-07	0.292621	0.118733
CCND3	AF	0.366517	NA	0.220059	0.696857
CCNDBP1	AF	0.495768	NA	0.151496	0.216217
CCNE1	AF	0.82873	NA	0.415454	0.981556
CCNE2	AF	0.395918	NA	0.120605	0.856124
CCNF	AF	0.0563609	NA	0.0302602	0.314793
CCNG1	AF	0.404533	NA	0.845828	0.813135
CCNG2	AF	0.687881	NA	0.786984	0.595473
CCNH	AF	0.817435	NA	0.798274	0.678054
CCNI	AF	0.367547	NA	0.149272	0.87201
CCNI2	AF	0.106334	NA	0.613594	0.14995
CCNJ	AF	0.110891	NA	0.763133	0.993281
CCNJL	AF	0.144758	NA	0.380537	0.422801
CCNK	AF	0.373211	NA	0.893143	0.908846
CCNL1	AF	0.399954	NA	0.385257	0.614599
CCNL2	AF	0.453985	NA	0.31731	0.424231
CCNO	AF	0.201261	NA	NA	0.30664
CCNT1	AF	0.379577	NA	0.699094	0.784703
CCNT2	AF	0.270644	NA	0.803955	0.55374
CCNY	AF	0.269738	NA	0.337607	0.0255473
CCNYL1	AF	0.0333507	NA	0.594888	0.434872
CCP110	AF	0.520737	NA	0.567499	0.0717418
CCPG1	AF	0.372569	NA	0.0617285	0.757056
CCR1	AF	0.519027	NA	0.421875	0.16051
CCR10	AF	0.156952	NA	0.995388	0.527336
CCR2	AF	0.827305	NA	0.484704	0.0876342
CCR3	AF	0.450157	NA	0.00893677	0.689505
CCR4	AF	0.0190728	NA	0.0442185	0.401832
CCR5	AF	0.816102	NA	0.288231	0.428768
CCR6	AF	0.324766	NA	0.206414	0.219387
CCR7	AF	0.655502	NA	0.0589239	0.511067
CCR8	AF	0.0136607	NA	0.328111	0.15736
CCR9	AF	0.100423	NA	0.643767	0.951472
CCRL2	AF	0.648493	NA	0.0736786	0.520586
CCRN4L	AF	0.00128376	NA	0.381443	NA
CCS	AF	0.036584	0.0918099	0.910011	0.819908
CCSAP	AF	0.00141956	NA	0.148412	0.337734
CCSER1	AF	0.641958	NA	NA	0.420112
CCSER2	AF	0.414681	NA	0.596323	0.783147
CCT2	AF	6.33089e-13	NA	0.954431	0.938796
CCT3	AF	0.00387675	NA	0.0131836	0.434772
CCT4	AF	0.443742	NA	0.1778	0.311899
CCT5	AF	0.0787433	NA	0.825384	0.219042
CCT6A	AF	0.0889199	NA	0.858074	0.162405
CCT6B	AF	0.63953	NA	0.397811	0.783327
CCT7	AF	0.725327	NA	0.485977	0.121017
CCT8	AF	0.230609	NA	0.11829	0.634472
CCT8L2	AF	0.964162	NA	NA	0.285989
CCZ1	AF	0.284493	NA	0.166537	0.0174044
CCZ1B	AF	0.038942	NA	0.0282773	0.308435
CD101	AF	0.0708223	0.768636	0.131177	0.680582
CD109	AF	0.153099	0.0219005	0.167577	0.826017
CD14	AF	0.333283	0.364902	0.367507	0.440386
CD151	AF	0.330942	NA	0.271326	0.496048
CD160	AF	0.693255	0.883259	0.578028	0.220152
CD163	AF	0.269134	0.164447	0.455871	0.87532
CD163L1	AF	0.116137	NA	0.0206604	0.436295
CD164	AF	0.00232637	5.70245e-05	0.390348	0.278641
CD164L2	AF	0.402346	0.622113	0.519168	0.538942
CD177	AF	NA	0.668577	NA	0.628219
CD180	AF	0.598702	NA	0.25374	0.00630978
CD19	AF	3.14113e-05	NA	NA	0.868891
CD1A	AF	0.892576	NA	0.623173	0.711637
CD1B	AF	0.850989	NA	0.555943	0.68746
CD1C	AF	0.84261	0.845217	0.330763	0.0400672
CD1D	AF	0.751476	NA	0.520546	0.806448
CD1E	AF	0.96232	NA	0.297011	0.340457
CD2	AF	0.537921	0.0758878	0.831626	0.547028
CD200	AF	0.0275067	0.608457	0.0366407	0.473608
CD200R1	AF	0.381944	0.282964	0.292317	0.328081
CD200R1L	AF	0.175607	NA	0.0273178	0.665915
CD207	AF	0.167289	0.732193	0.12908	0.41715
CD209	AF	0.557205	0.6753	0.192478	0.59169
CD22	AF	0.0623692	0.324687	0.153109	0.635143
CD226	AF	0.479133	0.914303	0.0783175	0.380042
CD244	AF	0.172046	0.460644	0.618505	0.406957
CD247	AF	0.871825	NA	0.127859	0.42022
CD248	AF	0.0717611	0.918313	0.42026	0.227796
CD27	AF	0.448172	0.233313	0.515472	0.548441
CD274	AF	0.307076	0.0514534	0.212115	0.0556758
CD276	AF	0.400001	0.85867	NA	1.78539e-06
CD28	AF	0.269306	0.00785159	0.770051	0.629675
CD2AP	AF	0.0203926	0.192691	0.0275541	0.576095
CD2BP2	AF	0.00276287	NA	0.14751	0.259577
CD300A	AF	0.842536	0.947541	0.878386	0.0408667
CD300C	AF	0.715884	0.967388	0.559851	0.630163
CD300E	AF	0.153953	0.565984	0.347397	0.173289
CD300LB	AF	0.857388	NA	0.184375	0.0960246
CD300LD	AF	0.369975	NA	0.745924	0.383815
CD300LF	AF	0.254925	0.936345	0.396346	0.621073
CD300LG	AF	0.611598	0.515044	NA	0.465573
CD302	AF	0.000230776	6.16765e-05	0.0257128	0.114157
CD320	AF	0.189767	NA	0.362407	0.985862
CD33	AF	0.551981	0.824342	0.137696	0.201429
CD34	AF	0.491181	0.616435	0.747772	0.559535
CD36	AF	0.00145664	0.00776443	0.0636687	0.450693
CD37	AF	0.472863	NA	0.243234	0.185675
CD38	AF	0.214605	0.186015	0.0565493	0.658102
CD3D	AF	0.465146	NA	0.776576	0.325642
CD3E	AF	0.812881	NA	0.539526	0.553501
CD3EAP	AF	0.592953	NA	0.237662	0.0428354
CD3G	AF	0.400978	NA	0.193735	0.751413
CD4	AF	0.200976	0.194715	0.301059	0.99289
CD40	AF	0.0125972	0.00181356	0.35609	0.698338
CD40LG	AF	NA	NA	NA	0.787369
CD44	AF	0.135076	NA	0.770558	0.846657
CD46	AF	0.482099	0.910969	0.812269	0.335968
CD47	AF	0.012022	NA	0.181496	0.0796266
CD48	AF	0.156556	0.546911	0.782634	0.950559
CD5	AF	0.584357	0.920593	0.96199	0.456808
CD52	AF	0.0144093	NA	0.116526	0.922582
CD53	AF	0.621051	NA	0.769955	0.680711
CD55	AF	0.810107	0.438133	0.94293	0.0301067
CD58	AF	0.22292	0.164034	0.092195	0.508597
CD59	AF	0.0975305	0.532869	0.263807	0.845564
CD5L	AF	0.321794	0.780384	NA	0.894619
CD6	AF	0.554029	0.421054	0.424236	0.179964
CD63	AF	0.037541	0.142768	0.453329	0.276709
CD68	AF	3.96213e-07	NA	0.189309	0.458273
CD69	AF	0.320289	0.702033	0.727642	0.507616
CD7	AF	0.221052	0.0656327	0.527959	0.544085
CD70	AF	0.22662	0.608453	0.133614	0.44456
CD72	AF	0.624979	0.761383	0.841481	0.288731
CD74	AF	0.583869	0.864271	NA	0.161401
CD79A	AF	0.244001	NA	NA	0.0548484
CD79B	AF	0.0129001	0.233268	0.327264	0.484385
CD80	AF	0.534789	0.829091	0.236931	0.81324
CD81	AF	0.748943	NA	0.746677	0.679124
CD82	AF	0.0136467	NA	0.00352608	0.120232
CD83	AF	0.30835	0.101435	0.253626	0.369951
CD84	AF	0.428881	0.472748	0.63423	0.47506
CD86	AF	0.0702148	0.098059	0.507746	0.907759
CD8A	AF	0.0195648	0.859283	0.0684669	0.611523
CD8B	AF	0.00431955	NA	0.0334668	0.419937
CD9	AF	0.513406	NA	0.481724	0.826112
CD93	AF	0.0354409	NA	0.155469	0.9449
CD96	AF	0.0615852	NA	0.943176	0.519053
CD97	AF	0.153302	NA	0.971443	NA
CD99	AF	NA	NA	NA	0.790305
CD99L2	AF	NA	NA	NA	0.728442
CDA	AF	0.122685	0.00070617	0.027383	0.800041
CDADC1	AF	0.0700119	NA	0.237779	0.10158
CDAN1	AF	0.856069	NA	0.467458	0.884962
CDC123	AF	0.956001	NA	0.576843	0.723768
CDC14A	AF	0.577599	NA	0.0939396	0.976832
CDC14B	AF	0.000120343	NA	2.23405e-05	0.614268
CDC16	AF	0.0585548	NA	0.859591	0.467943
CDC20	AF	0.339884	NA	0.216721	0.51902
CDC20B	AF	0.223769	NA	NA	0.351496
CDC23	AF	1.40998e-14	NA	0.265524	0.0579615
CDC25A	AF	0.913987	NA	0.900524	0.815519
CDC25B	AF	0.726102	NA	0.874971	0.250394
CDC25C	AF	1.58762e-14	NA	NA	0.250535
CDC26	AF	0.211364	NA	0.711535	0.126928
CDC27	AF	0.0170833	0.111993	NA	0.531152
CDC34	AF	0.0254252	NA	0.172122	0.543281
CDC37	AF	0.357748	NA	0.23677	0.455724
CDC37L1	AF	0.874636	NA	0.270701	0.0996093
CDC40	AF	0.235471	NA	0.0868045	0.844765
CDC42	AF	0.138549	NA	0.100745	0.92902
CDC42BPA	AF	0.148812	NA	0.423817	0.836637
CDC42BPB	AF	0.62282	NA	0.43928	0.0605253
CDC42BPG	AF	0.564396	NA	0.387426	0.795472
CDC42EP1	AF	0.0602007	NA	0.107032	0.444918
CDC42EP2	AF	0.510859	NA	0.958025	0.316997
CDC42EP3	AF	0.148594	NA	0.018081	0.0647351
CDC42EP4	AF	0.155524	NA	0.52839	0.958358
CDC42EP5	AF	0.937197	NA	NA	0.213482
CDC42SE1	AF	0.385101	NA	0.704618	0.563678
CDC42SE2	AF	0.0017402	NA	0.28521	0.124144
CDC45	AF	0.342658	NA	0.4367	0.407896
CDC5L	AF	0.125945	NA	0.409539	0.3152
CDC6	AF	0.193968	NA	NA	0.772983
CDC7	AF	0.573566	NA	0.299814	0.155312
CDC73	AF	0.246501	NA	0.0383186	0.732121
CDCA2	AF	0.019022	NA	0.103404	0.386205
CDCA3	AF	0.3504	NA	NA	0.200745
CDCA4	AF	0.897726	NA	0.68256	0.668043
CDCA5	AF	0.13129	NA	0.0204036	0.602649
CDCA7	AF	0.0679251	NA	0.215843	0.0646943
CDCA7L	AF	0.947662	NA	0.252165	0.229634
CDCA8	AF	0.854431	NA	0.295073	0.305102
CDCP1	AF	0.452977	0.239092	0.21882	0.218157
CDCP2	AF	0.0760283	NA	NA	0.142869
CDH1	AF	0.605686	0.197431	0.761822	0.690753
CDH10	AF	0.448996	NA	NA	0.628264
CDH11	AF	0.103959	NA	NA	0.375996
CDH12	AF	0.62074	NA	NA	0.890445
CDH13	AF	0.0137089	NA	0.0178911	0.853235
CDH15	AF	0.0126974	0.894903	NA	0.509301
CDH16	AF	0.343813	NA	NA	0.843787
CDH17	AF	0.00465232	0.354701	NA	0.359557
CDH18	AF	0.780054	NA	NA	0.733243
CDH19	AF	0.841783	NA	NA	0.394212
CDH2	AF	0.051192	0.0188103	0.00568439	0.113522
CDH20	AF	0.320174	NA	NA	0.354903
CDH22	AF	0.627466	NA	NA	0.870479
CDH23	AF	0.0792269	0.0112012	0.11009	0.0549688
CDH24	AF	0.241168	NA	0.153127	0.900954
CDH26	AF	0.56306	NA	0.118471	0.446749
CDH3	AF	0.501734	0.375911	NA	0.480901
CDH4	AF	0.91517	NA	0.783292	0.23231
CDH5	AF	0.404948	0.783983	NA	0.923006
CDH6	AF	0.82161	0.292373	NA	0.410491
CDH7	AF	0.603864	NA	NA	0.316109
CDH8	AF	0.461159	NA	NA	0.621926
CDH9	AF	0.971881	NA	NA	0.10949
CDHR1	AF	0.885548	0.478445	0.567291	0.1198
CDHR2	AF	0.248154	0.692771	0.310141	0.833566
CDHR3	AF	0.0357853	NA	0.716486	0.819498
CDHR4	AF	0.206988	NA	NA	0.766517
CDHR5	AF	0.588274	0.162904	0.588483	0.988727
CDIP1	AF	0.669033	NA	0.724553	0.91254
CDIPT	AF	0.533066	NA	0.353111	0.264079
CDK1	AF	0.126588	NA	NA	0.460677
CDK10	AF	0.074407	NA	0.295152	0.682475
CDK11A	AF	0.309093	NA	0.026165	0.315233
CDK11B	AF	0.63871	NA	0.284929	0.770329
CDK12	AF	6.6927e-06	NA	0.00864113	0.186807
CDK13	AF	0.219762	NA	0.0304545	0.390889
CDK14	AF	0.539529	NA	0.552337	0.924211
CDK15	AF	0.324309	NA	0.535131	0.996625
CDK16	AF	NA	NA	NA	0.362058
CDK17	AF	0.567031	NA	0.264686	0.411173
CDK18	AF	0.68205	NA	0.133614	0.419109
CDK19	AF	0.713132	NA	0.684055	0.177932
CDK2	AF	0.456054	NA	0.912133	0.282381
CDK20	AF	0.713563	NA	0.783693	0.43303
CDK2AP1	AF	0.530692	NA	0.58592	0.996822
CDK2AP2	AF	0.360209	NA	0.0636595	0.815348
CDK3	AF	0.305875	NA	0.103871	0.180645
CDK4	AF	0.47608	NA	0.0682231	0.207989
CDK5	AF	0.0252232	NA	NA	0.563335
CDK5R1	AF	0.134653	NA	0.587507	0.678488
CDK5R2	AF	0.82074	NA	NA	0.727451
CDK5RAP1	AF	0.625567	NA	0.131849	0.479723
CDK5RAP2	AF	0.045676	NA	3.99795e-06	0.378707
CDK5RAP3	AF	0.00796413	NA	0.885389	0.847786
CDK6	AF	1.83045e-08	NA	0.0060346	0.200054
CDK7	AF	0.326817	NA	0.212553	0.974565
CDK8	AF	0.184164	NA	0.075878	0.262379
CDK9	AF	0.0475902	NA	0.61736	0.765408
CDKAL1	AF	0.214074	NA	0.722728	0.0287371
CDKL1	AF	0.37154	NA	0.228518	0.0233726
CDKL2	AF	0.0147009	NA	NA	0.365051
CDKL3	AF	0.943303	NA	0.896502	0.598637
CDKL4	AF	0.427476	NA	NA	0.557921
CDKL5	AF	NA	NA	NA	0.031623
CDKN1A	AF	4.69963e-05	NA	0.000264518	0.934123
CDKN1B	AF	0.0183949	NA	0.165467	0.128573
CDKN1C	AF	0.522386	NA	0.499469	0.205548
CDKN2A	AF	0.179242	NA	0.0562141	0.424722
CDKN2AIP	AF	0.355491	NA	0.22356	0.547384
CDKN2AIPNL	AF	0.645896	NA	0.221822	0.512199
CDKN2B	AF	0.277247	NA	0.73135	0.487113
CDKN2C	AF	0.0144924	NA	0.862394	0.398398
CDKN2D	AF	0.317049	0.0144788	0.479276	0.663766
CDKN3	AF	0.461732	NA	0.0359173	0.436066
CDNF	AF	0.244732	0.531356	NA	0.541276
CDO1	AF	0.0897937	NA	0.688939	0.254933
CDON	AF	0.318785	0.39799	0.940001	0.306036
CDPF1	AF	0.18077	NA	0.135985	0.259051
CDR1	AF	NA	NA	NA	0.944372
CDR2	AF	0.0739517	NA	0.00697483	0.0606859
CDR2L	AF	0.716146	NA	NA	0.172654
CDRT1	AF	0.241691	NA	NA	0.579527
CDRT1	AF	0.183323	NA	NA	0.579527
CDRT15	AF	0.27388	NA	0.9229	0.348171
CDRT15L2	AF	0.747834	NA	NA	0.68367
CDRT4	AF	0.112193	NA	0.662299	0.510565
CDS1	AF	0.833942	NA	0.331753	0.117402
CDS2	AF	0.395906	NA	0.334747	0.239232
CDSN	AF	0.0286698	NA	NA	0.854634
CDT1	AF	0.105925	NA	0.711485	0.210003
CDV3	AF	0.0259538	NA	0.148464	0.781053
CDX1	AF	0.173125	NA	NA	0.434751
CDX2	AF	0.617233	NA	NA	0.611403
CDX4	AF	NA	NA	NA	0.273771
CDYL	AF	0.314786	NA	NA	0.370863
CDYL2	AF	0.00371563	NA	NA	0.335043
CEA	AF	0.31731	NA	NA	NA
CEACAM1	AF	0.0445853	5.73003e-05	NA	0.223139
CEACAM16	AF	0.105715	0.388225	NA	0.784034
CEACAM18	AF	0.0675814	NA	NA	0.273331
CEACAM19	AF	0.444042	0.155498	0.349258	0.856372
CEACAM20	AF	NA	0.87272	NA	0.899505
CEACAM21	AF	0.364278	0.403514	0.558957	0.733403
CEACAM3	AF	0.357525	NA	0.883213	0.429757
CEACAM4	AF	0.37439	NA	0.756	0.550015
CEACAM5	AF	0.266864	0.0227892	NA	0.198098
CEACAM6	AF	0.25236	0.227955	0.339132	0.377498
CEACAM7	AF	0.331208	NA	NA	0.00284129
CEACAM8	AF	0.109966	0.0698418	NA	0.594749
CEBPA	AF	0.085835	NA	0.136098	0.475402
CEBPB	AF	0.515115	0.588048	0.342055	0.00094706
CEBPD	AF	0.449552	NA	0.683351	0.192874
CEBPE	AF	0.458946	NA	0.802588	0.877206
CEBPG	AF	0.00450659	NA	0.754062	0.879745
CEBPZ	AF	0.000157682	NA	0.138556	0.460539
CEBPZ-AS1	AF	0.00079421	NA	3.07848e-05	NA
CEBPZOS	AF	NA	NA	NA	0.970826
CECR1	AF	0.793388	NA	0.284537	0.787266
CECR2	AF	0.342043	NA	NA	0.617623
CECR5	AF	0.204054	NA	0.0936687	0.431697
CECR6	AF	0.112475	NA	0.214266	0.101729
CEL	AF	0.536521	NA	0.185806	0.060092
CELA1	AF	0.485742	NA	0.112135	0.124881
CELA2A	AF	0.174279	0.951799	NA	0.307056
CELA2B	AF	0.136249	NA	NA	0.669946
CELA3A	AF	7.5833e-06	0.941912	NA	0.0880096
CELA3B	AF	1.41311e-06	NA	NA	0.194089
CELF1	AF	0.198538	NA	NA	0.864779
CELF2	AF	0.837251	NA	0.192604	0.245978
CELF3	AF	0.0673051	NA	NA	0.729753
CELF4	AF	0.319768	NA	NA	0.222259
CELF5	AF	0.0152683	NA	NA	0.886439
CELF6	AF	0.740137	NA	NA	0.936778
CELF6	AF	0.752092	NA	NA	0.936778
CELSR1	AF	0.262438	NA	0.920651	0.663562
CELSR2	AF	0.0587423	0.0160089	0.772072	0.873961
CELSR3	AF	0.211025	NA	0.194716	0.864332
CEMIP	AF	NA	NA	NA	0.571442
CEMIP2	AF	NA	0.168858	NA	NA
CEMP1	AF	0.171009	NA	NA	0.103506
CEND1	AF	0.139135	NA	0.0505565	0.54651
CENPA	AF	0.462373	NA	NA	0.561517
CENPB	AF	0.736285	NA	0.611983	0.63167
CENPBD1	AF	0.0754584	NA	0.552835	0.597476
CENPC	AF	0.269466	NA	0.814999	0.501182
CENPE	AF	0.0115889	NA	0.00239288	0.259033
CENPF	AF	0.00956985	0.686124	0.00307325	0.43915
CENPH	AF	0.380502	NA	0.61226	0.67276
CENPI	AF	NA	NA	NA	0.222805
CENPJ	AF	0.0451886	NA	0.704664	0.852174
CENPK	AF	0.0303823	NA	0.12085	0.357273
CENPL	AF	0.0549411	NA	0.0108898	0.193371
CENPM	AF	0.00139081	NA	1.05106e-05	0.476095
CENPN	AF	0.740988	NA	0.792936	0.687739
CENPO	AF	0.113333	NA	0.291463	0.936179
CENPP	AF	0.00103346	NA	0.00115269	0.91259
CENPQ	AF	0.52896	NA	0.983815	0.286317
CENPT	AF	0.372048	NA	0.928039	0.417406
CENPU	AF	0.399848	NA	0.606181	0.288644
CENPV	AF	0.0114038	NA	0.023514	0.57339
CENPW	AF	0.844727	NA	0.898583	0.0825645
CEP104	AF	0.623047	NA	0.565636	0.0246538
CEP112	AF	0.152241	0.155536	0.298719	0.0514764
CEP120	AF	0.0109878	NA	0.199068	0.0581496
CEP126	AF	NA	NA	NA	0.017033
CEP128	AF	0.878339	NA	0.49462	0.880276
CEP131	AF	NA	NA	NA	0.361113
CEP135	AF	0.805698	NA	0.840378	0.0332826
CEP152	AF	0.335151	0.189454	0.691479	0.037712
CEP162	AF	NA	NA	NA	0.134916
CEP164	AF	0.127545	NA	0.974766	0.506987
CEP170	AF	0.0926899	0.349189	0.541623	0.52978
CEP170B	AF	0.185315	NA	0.798674	0.629686
CEP19	AF	0.0170435	NA	0.567018	0.469646
CEP192	AF	0.168768	NA	0.0121539	0.692764
CEP20	AF	NA	0.585097	NA	NA
CEP250	AF	0.00253133	NA	0.0125669	0.775535
CEP290	AF	0.667878	NA	0.0298416	0.368234
CEP295	AF	NA	NA	NA	0.360064
CEP295NL	AF	NA	NA	NA	0.782309
CEP350	AF	0.430534	NA	0.195411	0.325535
CEP41	AF	0.969483	NA	0.224183	0.0531484
CEP43	AF	NA	0.545419	NA	NA
CEP44	AF	0.292675	NA	0.505708	0.621523
CEP55	AF	0.330916	NA	0.954431	0.357212
CEP57	AF	0.176179	NA	0.248467	0.533851
CEP57L1	AF	0.701593	NA	0.720985	0.940361
CEP63	AF	0.123667	NA	0.165583	0.359359
CEP68	AF	3.36398e-14	NA	8.07244e-05	0.166259
CEP70	AF	0.93294	NA	0.0731941	0.764378
CEP72	AF	0.00419034	NA	0.363819	0.564783
CEP76	AF	0.527394	NA	0.988437	0.322948
CEP78	AF	0.0627147	NA	0.190631	0.851863
CEP83	AF	NA	NA	NA	0.74956
CEP85	AF	0.0228433	0.668405	0.0740972	0.204647
CEP85L	AF	4.59079e-17	NA	0.194452	0.638451
CEP89	AF	0.0910875	NA	0.159241	0.702181
CEP95	AF	0.199039	NA	0.810607	0.117652
CEP97	AF	0.020508	NA	0.0191384	0.621406
CEPT1	AF	0.0451287	NA	0.453231	0.0931967
CER1	AF	0.251802	NA	NA	0.201058
CERCAM	AF	0.531882	NA	0.879888	0.0716864
CERK	AF	0.493597	NA	0.654525	0.813254
CERKL	AF	0.403656	NA	0.959649	0.974209
CERS1	AF	0.305928	NA	NA	0.90658
CERS2	AF	0.109354	NA	0.496454	0.363049
CERS3	AF	0.597771	NA	0.501396	0.576247
CERS4	AF	0.769441	NA	0.481705	0.324364
CERS5	AF	0.228511	NA	0.585782	0.680638
CERS6	AF	0.324997	NA	0.0771307	0.80282
CERT	AF	NA	0.612092	NA	NA
CES1	AF	0.619251	0.644982	0.65374	0.214343
CES2	AF	0.454546	0.20507	0.46157	0.970914
CES3	AF	0.657172	0.804148	NA	0.543535
CES4A	AF	0.70837	NA	0.664651	0.159747
CES5A	AF	0.35034	NA	NA	0.161405
CETN1	AF	0.599755	NA	NA	0.347136
CETN2	AF	NA	NA	NA	0.566318
CETN3	AF	0.625352	0.211133	0.504985	0.0619744
CETP	AF	0.532806	NA	0.413704	0.328235
CFAP100	AF	NA	NA	NA	0.881302
CFAP126	AF	NA	NA	NA	0.650849
CFAP157	AF	NA	NA	NA	0.187071
CFAP161	AF	NA	NA	NA	0.379582
CFAP20	AF	NA	NA	NA	0.189043
CFAP206	AF	NA	NA	NA	0.438434
CFAP221	AF	NA	NA	NA	0.986532
CFAP36	AF	NA	NA	NA	0.900285
CFAP43	AF	NA	NA	NA	0.351708
CFAP44	AF	NA	NA	NA	0.120698
CFAP45	AF	NA	NA	NA	0.146226
CFAP46	AF	NA	NA	NA	0.639411
CFAP47	AF	NA	NA	NA	0.674728
CFAP52	AF	NA	NA	NA	0.771553
CFAP53	AF	NA	NA	NA	0.0994922
CFAP54	AF	NA	NA	NA	0.311998
CFAP57	AF	NA	NA	NA	0.882021
CFAP58	AF	NA	NA	NA	0.86159
CFAP61	AF	NA	NA	NA	0.962973
CFAP65	AF	NA	NA	NA	0.240448
CFAP69	AF	NA	NA	NA	0.982077
CFAP70	AF	NA	NA	NA	0.898089
CFAP73	AF	NA	NA	NA	0.180111
CFAP74	AF	NA	NA	NA	0.000566734
CFAP77	AF	NA	NA	NA	0.953933
CFAP97	AF	NA	NA	NA	0.843522
CFAP99	AF	NA	NA	NA	0.535675
CFB	AF	0.00182699	NA	NA	0.870739
CFB	AF	0.00182699	NA	NA	0.870739
CFC1	AF	NA	NA	NA	0.0539924
CFD	AF	0.320248	0.226427	0.214516	0.594782
CFDP1	AF	0.0501513	NA	0.119964	0.121438
CFH	AF	0.490091	0.837009	0.72147	0.146641
CFHR1	AF	0.318466	NA	NA	0.711354
CFHR2	AF	0.263619	0.0438835	NA	0.543146
CFHR3	AF	0.364496	NA	NA	0.682762
CFHR4	AF	0.272845	0.704249	NA	0.869993
CFHR5	AF	0.0619261	0.0441876	NA	0.192461
CFI	AF	0.621523	0.262839	NA	0.112981
CFL1	AF	0.182612	NA	0.157278	0.886222
CFL2	AF	7.0505e-13	NA	1.29825e-08	0.34653
CFLAR	AF	0.441598	NA	0.40081	0.17779
CFP	AF	NA	NA	NA	0.0740277
CFTR	AF	0.234137	NA	NA	0.604275
CGA	AF	5.17892e-09	0.857537	NA	0.413228
CGB	AF	0.639151	NA	NA	NA
CGB1	AF	0.569629	NA	NA	0.451075
CGB2	AF	0.585673	NA	NA	0.659157
CGB3	AF	NA	NA	NA	0.367226
CGB3_CGB5_CGB8	AF	NA	0.597103	NA	NA
CGB5	AF	0.571551	NA	NA	0.318725
CGB7	AF	0.594443	NA	NA	0.551465
CGB8	AF	0.571965	NA	NA	0.402662
CGGBP1	AF	0.634613	NA	0.51347	0.824955
CGN	AF	0.00519049	NA	0.492893	0.586605
CGNL1	AF	0.0788553	NA	NA	0.476365
CGREF1	AF	0.942041	0.861426	0.81398	0.650831
CGRRF1	AF	0.17169	NA	NA	0.492656
CH17-140K24.5	AF	NA	NA	NA	0.35763
CH17-140K24.8	AF	NA	NA	NA	0.446035
CH25H	AF	0.160992	NA	NA	0.602792
CHAC1	AF	0.00832385	NA	NA	0.120037
CHAC2	AF	0.0528359	0.0247729	0.373364	0.915227
CHAD	AF	0.492106	0.619507	NA	0.0106517
CHADL	AF	0.0149707	NA	0.00619092	0.864814
CHAF1A	AF	0.363017	NA	0.351242	0.700725
CHAF1B	AF	0.158398	NA	0.215606	0.532427
CHAMP1	AF	0.0213893	NA	0.217993	0.915896
CHAT	AF	0.253719	NA	NA	0.188068
CHCHD1	AF	1.85407e-14	NA	NA	0.854791
CHCHD10	AF	0.000146914	0.92839	0.785195	0.851597
CHCHD2	AF	0.0723138	NA	0.13078	0.568893
CHCHD3	AF	0.616142	NA	0.800445	0.483771
CHCHD4	AF	0.58536	NA	0.901879	0.0198772
CHCHD5	AF	0.492426	NA	0.332525	0.917585
CHCHD6	AF	0.199177	0.0872082	0.273191	0.187929
CHCHD7	AF	0.196597	NA	0.506541	0.29933
CHD1	AF	0.271761	NA	0.604575	0.981486
CHD1L	AF	0.405727	NA	0.142192	0.0276932
CHD2	AF	0.111414	NA	0.194936	0.588348
CHD3	AF	0.286263	NA	0.557012	0.923866
CHD4	AF	0.095587	NA	0.0912764	0.460711
CHD5	AF	0.204472	NA	0.650299	0.638435
CHD6	AF	0.245826	NA	0.301535	0.710356
CHD7	AF	0.0622255	NA	0.139859	0.913875
CHD8	AF	0.798506	NA	NA	0.101041
CHD9	AF	0.984307	NA	0.815772	0.15186
CHDH	AF	0.324858	NA	0.96532	0.487736
CHEK1	AF	0.416109	NA	0.952036	0.234119
CHEK2	AF	0.0423086	NA	0.089871	0.030701
CHERP	AF	0.148759	NA	0.870683	0.488226
CHFR	AF	0.0792923	NA	0.0657217	0.768597
CHGA	AF	0.229948	0.290953	NA	0.0412694
CHGB	AF	0.217122	0.750253	0.0336354	0.870352
CHI3L1	AF	0.0100816	0.0433032	0.00955943	0.13098
CHI3L2	AF	0.00758894	NA	0.866888	0.908152
CHIA	AF	0.143031	NA	NA	0.379075
CHIC1	AF	NA	NA	NA	0.669153
CHIC2	AF	0.787052	NA	NA	0.815841
CHID1	AF	0.00866977	NA	0.310348	0.737437
CHIT1	AF	0.167534	0.182163	0.199136	0.527599
CHKA	AF	0.103348	NA	0.0409418	0.881165
CHKB	AF	0.0202101	NA	0.0572701	0.460805
CHKB-CPT1B	AF	0.0169229	NA	NA	NA
CHL1	AF	0.0821019	0.167532	0.032606	0.75809
CHM	AF	NA	NA	NA	0.478255
CHML	AF	0.240653	NA	0.35241	0.40382
CHMP1A	AF	0.0212668	0.284207	0.0268572	0.317147
CHMP1B	AF	0.213513	NA	0.765786	0.316491
CHMP2A	AF	0.0897352	NA	0.940951	0.135407
CHMP2B	AF	0.854907	NA	0.392585	0.0429954
CHMP3	AF	1.70587e-06	NA	0.0407276	0.0638328
CHMP4A	AF	0.446193	NA	0.508387	0.606245
CHMP4B	AF	0.891702	NA	0.358285	0.976792
CHMP4C	AF	0.439195	NA	NA	0.341128
CHMP5	AF	0.0686447	NA	NA	0.668869
CHMP6	AF	0.228338	0.872311	0.664765	0.21667
CHMP7	AF	0.127127	NA	0.475737	0.0102125
CHN1	AF	0.142357	NA	0.143732	0.97902
CHN2	AF	0.199892	NA	0.676383	0.548767
CHODL	AF	0.643955	NA	0.458706	0.932376
CHORDC1	AF	0.0879161	NA	0.921462	0.17039
CHP1	AF	0.0952056	NA	0.939664	0.0221853
CHP2	AF	0.55722	NA	NA	0.49862
CHPF	AF	0.0202636	NA	0.0674074	0.187299
CHPF2	AF	0.768133	NA	0.567049	0.115409
CHPT1	AF	0.333577	NA	0.129949	0.785665
CHRAC1	AF	0.00145683	NA	0.569834	0.423157
CHRD	AF	0.516392	NA	NA	0.67638
CHRDL1	AF	NA	NA	NA	0.234761
CHRDL2	AF	0.0911643	0.758426	NA	0.55864
CHRFAM7A	AF	NA	NA	0.541964	0.53488
CHRM1	AF	0.000621146	NA	NA	0.577021
CHRM2	AF	0.36632	NA	NA	0.0560889
CHRM3	AF	0.562643	NA	NA	0.806423
CHRM4	AF	0.373823	NA	NA	0.578432
CHRM5	AF	0.219731	NA	NA	0.0901702
CHRNA1	AF	0.0106415	NA	NA	0.301847
CHRNA10	AF	0.69193	NA	0.650026	0.743228
CHRNA2	AF	0.870339	NA	0.691983	0.826536
CHRNA3	AF	0.0669279	NA	NA	0.238431
CHRNA4	AF	0.028675	NA	NA	0.508998
CHRNA5	AF	0.0529921	NA	NA	0.962162
CHRNA6	AF	0.673456	NA	NA	0.630294
CHRNA7	AF	0.247861	NA	NA	0.978668
CHRNA9	AF	0.15902	NA	NA	0.943122
CHRNB1	AF	4.94412e-06	NA	5.98906e-06	0.676563
CHRNB2	AF	5.50036e-05	NA	0.175047	0.877277
CHRNB3	AF	0.827163	NA	NA	0.575438
CHRNB4	AF	0.26912	NA	NA	0.740653
CHRND	AF	0.580395	NA	NA	0.990848
CHRNE	AF	0.0165095	NA	0.244728	0.797317
CHRNG	AF	0.655593	NA	NA	0.206426
CHST1	AF	0.0826973	NA	NA	0.271997
CHST10	AF	0.0935342	NA	0.418946	0.686406
CHST11	AF	0.408947	NA	0.0757178	0.387287
CHST12	AF	0.955412	NA	0.78747	0.0795897
CHST13	AF	0.310819	NA	0.368847	0.740968
CHST14	AF	0.5045	NA	0.834483	0.781972
CHST15	AF	0.765047	NA	0.853123	0.865734
CHST2	AF	0.131527	NA	0.0652207	0.487793
CHST3	AF	0.357694	NA	NA	0.170186
CHST4	AF	0.224507	NA	NA	0.0983506
CHST5	AF	0.508549	NA	NA	0.399619
CHST6	AF	0.109626	NA	NA	0.404692
CHST7	AF	NA	NA	NA	0.193293
CHST8	AF	0.107571	NA	0.673353	0.421647
CHST9	AF	0.325896	NA	NA	0.425905
CHSY1	AF	0.395998	NA	0.146337	0.666436
CHSY3	AF	0.144096	NA	NA	0.185574
CHTF18	AF	0.221272	NA	1	0.753875
CHTF8	AF	0.0522047	NA	0.934366	0.410924
CHTF8	AF	0.035675	NA	0.934366	0.410924
CHTOP	AF	0.000287349	NA	0.275825	0.881107
CHUK	AF	0.0546168	NA	0.465296	0.681772
CHURC1	AF	0.0947917	NA	0.900655	0.137152
CHURC1-FNTB	AF	0.0188701	NA	NA	0.0487487
CIAO1	AF	0.541579	NA	0.753474	0.406502
CIAPIN1	AF	0.120324	0.627784	0.0308446	0.758223
CIART	AF	NA	NA	NA	0.227456
CIB1	AF	0.125275	NA	0.488382	0.173242
CIB2	AF	0.299676	NA	0.0616516	0.172239
CIB3	AF	0.666858	NA	0.689501	0.0438031
CIB4	AF	0.0397219	NA	NA	0.472281
CIC	AF	0.000721531	NA	NA	0.46208
CIDEA	AF	0.441202	NA	NA	0.104697
CIDEB	AF	0.13911	NA	NA	0.0878515
CIDEC	AF	0.343425	NA	NA	0.51055
CIITA	AF	0.359329	NA	0.889309	0.720141
CILP	AF	0.00147016	0.00269596	0.712172	0.201894
CILP2	AF	0.108423	NA	NA	0.094322
CINP	AF	0.153842	NA	0.819117	0.534268
CIPC	AF	0.949957	NA	0.866993	0.326954
CIR1	AF	3.73613e-07	NA	3.24657e-06	0.105099
CIRBP	AF	0.328254	NA	0.0589066	0.612361
CIRH1A	AF	0.0100563	NA	0.734624	NA
CISD1	AF	0.675666	NA	0.785914	0.84611
CISD2	AF	4.32157e-07	NA	0.000474394	0.0883825
CISD3	AF	0.147876	NA	NA	0.00355429
CISH	AF	0.370672	NA	NA	0.391915
CIT	AF	0.307616	0.864364	0.451195	0.583162
CITED1	AF	NA	NA	NA	0.299746
CITED2	AF	0.387428	NA	0.0514229	0.548517
CITED4	AF	0.01145	NA	0.554998	0.402496
CIZ1	AF	0.197094	NA	0.668235	0.752313
CKAP2	AF	0.312624	NA	0.271818	0.234341
CKAP2L	AF	0.390676	NA	NA	0.49004
CKAP4	AF	0.158215	0.413098	0.324566	0.275811
CKAP5	AF	0.0744887	NA	NA	0.0316375
CKB	AF	0.0224421	NA	0.0626885	0.207139
CKLF	AF	0.0384758	NA	0.494546	0.593321
CKLF-CMTM1	AF	0.0273019	NA	NA	0.246255
CKM	AF	0.754634	NA	0.95576	0.279227
CKMT1A	AF	0.151652	NA	NA	0.435807
CKMT1A_CKMT1B	AF	NA	0.0702148	NA	NA
CKMT1B	AF	0.156828	NA	NA	0.709376
CKMT2	AF	0.455238	NA	0.557768	0.485329
CKS1B	AF	1e-100	NA	NA	0.273453
CKS1B	AF	0.210253	NA	NA	0.273453
CKS2	AF	0.227886	NA	0.166542	0.753454
CLASP1	AF	0.312718	NA	0.183756	0.982868
CLASP2	AF	0.342144	NA	0.785057	0.400782
CLASRP	AF	0.734486	NA	0.0790399	0.423176
CLC	AF	0.178199	0.383876	0.0289467	0.171344
CLCA1	AF	0.748245	NA	NA	0.612465
CLCA2	AF	0.865137	NA	NA	0.895398
CLCA4	AF	0.304289	NA	NA	0.174275
CLCC1	AF	0.0882428	NA	0.519726	0.417571
CLCF1	AF	0.128324	NA	0.98671	0.933413
CLCN1	AF	0.237659	NA	0.317751	0.947739
CLCN2	AF	0.0158376	NA	1	0.0227123
CLCN3	AF	0.147438	NA	0.0240903	0.38087
CLCN4	AF	NA	NA	NA	0.519725
CLCN5	AF	NA	NA	NA	0.913474
CLCN6	AF	0.0303452	NA	0.129226	0.0963963
CLCN7	AF	0.171054	NA	0.420877	0.414937
CLCNKA	AF	0.131655	NA	NA	0.543767
CLCNKB	AF	0.34549	NA	NA	0.414254
CLDN1	AF	0.19525	NA	NA	0.438081
CLDN10	AF	0.14958	NA	0.815146	0.778934
CLDN11	AF	0.0234136	NA	NA	0.294626
CLDN12	AF	0.904658	NA	0.970086	0.505871
CLDN14	AF	0.345095	NA	NA	0.556874
CLDN15	AF	0.209434	NA	0.824776	0.082265
CLDN16	AF	0.509876	NA	NA	0.397385
CLDN17	AF	0.591283	NA	NA	0.344227
CLDN18	AF	0.244689	NA	NA	0.382907
CLDN19	AF	0.25556	NA	NA	0.388437
CLDN2	AF	NA	NA	NA	0.880586
CLDN20	AF	0.239846	NA	0.165831	0.126547
CLDN22	AF	0.247032	NA	NA	0.0140837
CLDN23	AF	0.0215036	NA	NA	0.413509
CLDN24	AF	0.274386	NA	NA	0.848436
CLDN25	AF	0.00340142	NA	NA	0.781899
CLDN3	AF	0.824531	NA	NA	0.432457
CLDN34	AF	NA	NA	NA	0.357662
CLDN4	AF	0.754736	NA	0.968513	0.512046
CLDN5	AF	0.394246	NA	0.276845	0.376599
CLDN6	AF	0.17821	NA	NA	0.373873
CLDN7	AF	0.109215	NA	0.847735	0.412705
CLDN8	AF	0.156887	NA	NA	0.67775
CLDN9	AF	0.160732	NA	0.0919386	0.289494
CLDND1	AF	0.417035	NA	0.0413427	0.490271
CLDND2	AF	0.195593	NA	0.728531	0.337999
CLEC10A	AF	0.524603	0.566179	0.817894	0.49368
CLEC11A	AF	0.219826	0.470448	0.286986	0.54295
CLEC12A	AF	0.381748	0.4626	0.243937	0.545372
CLEC12B	AF	0.293638	NA	0.547497	0.6301
CLEC14A	AF	0.0279094	0.704855	NA	0.0221311
CLEC16A	AF	0.0219393	NA	0.0222387	0.392969
CLEC17A	AF	0.593119	NA	0.118372	0.386341
CLEC18A	AF	0.163167	NA	0.802522	0.722398
CLEC18B	AF	0.320809	NA	NA	0.88792
CLEC18C	AF	0.687933	NA	0.156529	0.993847
CLEC19A	AF	0.226221	NA	NA	0.201288
CLEC1A	AF	0.206633	0.255841	0.836174	0.136435
CLEC1B	AF	0.288921	0.440186	0.328088	0.947509
CLEC2A	AF	0.420284	NA	0.987006	0.242637
CLEC2B	AF	0.702098	NA	0.315829	0.627282
CLEC2D	AF	0.352313	NA	0.0459157	0.0859843
CLEC2L	AF	0.499718	NA	0.776	0.446667
CLEC3A	AF	0.16602	NA	NA	0.583047
CLEC3B	AF	0.507354	0.551667	0.633597	0.169601
CLEC4A	AF	0.894196	0.208114	0.803906	0.685564
CLEC4C	AF	0.539431	0.900345	0.576268	0.119943
CLEC4D	AF	0.179751	0.0937955	0.486937	0.100748
CLEC4E	AF	0.20349	NA	0.194614	0.209046
CLEC4F	AF	0.164686	NA	0.273338	0.629201
CLEC4G	AF	0.850005	0.653745	0.452158	0.790512
CLEC4M	AF	0.315279	0.635895	NA	0.29537
CLEC5A	AF	0.0388858	0.00301323	0.12305	0.892731
CLEC6A	AF	0.40452	0.837834	0.605231	0.950269
CLEC7A	AF	0.379467	0.707114	0.870224	0.47084
CLEC9A	AF	0.354845	NA	0.452334	0.97223
CLECL1	AF	0.251893	NA	0.0472139	0.0592089
CLGN	AF	0.361343	0.249051	NA	0.257712
CLHC1	AF	0.618468	NA	0.728672	0.20708
CLIC1	AF	0.0015743	NA	NA	0.578545
CLIC2	AF	NA	NA	NA	0.805329
CLIC3	AF	0.320549	NA	0.303625	0.254564
CLIC4	AF	0.781444	NA	0.895228	0.972807
CLIC5	AF	0.0228904	0.715999	0.972791	0.985032
CLIC6	AF	0.00564351	NA	0.0963951	0.959574
CLINT1	AF	0.0523346	NA	0.7992	0.658948
CLIP1	AF	0.102946	NA	0.51276	0.995995
CLIP2	AF	0.216095	0.115183	0.691177	0.822753
CLIP3	AF	0.0278096	NA	0.0063255	0.117171
CLIP4	AF	0.555427	NA	0.612311	0.272425
CLK1	AF	0.225431	NA	NA	0.234066
CLK2	AF	0.000324583	NA	0.0450175	0.494329
CLK3	AF	0.565924	NA	NA	0.782939
CLK4	AF	0.142441	NA	0.114745	0.0554033
CLLU1	AF	0.284902	NA	NA	0.617985
CLLU1OS	AF	0.352553	NA	NA	0.481552
CLMN	AF	0.85169	NA	0.814121	0.391914
CLMP	AF	0.57866	0.574771	NA	0.458929
CLN3	AF	0.0145913	NA	0.114716	0.481622
CLN3	AF	0.0131937	NA	0.114716	0.481622
CLN5	AF	0.686981	NA	0.879189	0.781132
CLN6	AF	0.508275	NA	0.25441	0.318165
CLN8	AF	0.0994208	NA	0.0196577	0.664153
CLNK	AF	0.0557445	NA	0.952393	0.0751047
CLNS1A	AF	0.0114013	NA	0.0148635	0.0113693
CLOCK	AF	0.648126	NA	0.652766	0.973197
CLP1	AF	0.720222	NA	0.334066	0.676755
CLPB	AF	0.457535	NA	0.107622	0.891406
CLPP	AF	0.860451	0.479592	0.317813	0.27167
CLPS	AF	0.441678	NA	NA	0.796043
CLPSL1	AF	0.478592	NA	NA	0.00969101
CLPSL2	AF	0.601426	NA	NA	0.264147
CLPTM1	AF	0.566842	NA	0.344771	0.352744
CLPTM1L	AF	0.142717	NA	0.816746	0.394126
CLPX	AF	0.0113753	NA	0.0645321	0.243394
CLRN1	AF	0.349197	NA	NA	0.328281
CLRN2	AF	0.837513	NA	NA	0.511918
CLRN3	AF	0.952831	NA	NA	0.529526
CLSPN	AF	0.840424	NA	NA	0.848753
CLSTN1	AF	0.00558819	NA	0.920628	0.125147
CLSTN2	AF	0.356101	0.0108568	NA	0.625121
CLSTN3	AF	0.752353	0.957206	0.582247	0.895616
CLTA	AF	0.819353	NA	0.510016	0.767839
CLTB	AF	0.040456	NA	0.296607	0.303973
CLTC	AF	0.000190131	NA	NA	0.918071
CLTCL1	AF	0.609153	NA	0.810973	0.262672
CLU	AF	0.856813	0.983253	0.706454	0.956171
CLUAP1	AF	0.201202	NA	0.479921	0.700781
CLUH	AF	0.456894	NA	0.514289	0.292156
CLUL1	AF	0.129156	0.84563	NA	0.696675
CLVS1	AF	0.834416	NA	NA	0.13238
CLVS2	AF	0.502266	NA	NA	0.90278
CLYBL	AF	0.110271	NA	0.529052	0.935305
CMA1	AF	0.104745	NA	NA	0.583815
CMAS	AF	0.119817	NA	0.357335	0.642572
CMBL	AF	0.0776533	NA	0.635145	0.953879
CMC1	AF	0.0702388	0.452748	0.519159	0.10752
CMC2	AF	0.81674	NA	0.770287	0.362695
CMC4	AF	NA	NA	NA	0.058635
CMIP	AF	0.0701872	NA	0.562818	0.734763
CMKLR1	AF	0.966592	NA	0.820957	0.4156
CMPK1	AF	0.861655	NA	0.939007	0.226037
CMPK2	AF	0.705103	NA	0.205577	0.349656
CMSS1	AF	0.129877	NA	0.547209	0.00203419
CMTM1	AF	0.0267542	NA	0.936675	0.717007
CMTM2	AF	0.0241176	NA	0.0664399	0.647315
CMTM3	AF	0.0224899	NA	0.771536	0.273435
CMTM4	AF	0.0388821	NA	0.70689	0.13925
CMTM5	AF	4.90868e-09	NA	0.871755	0.582379
CMTM6	AF	0.377094	NA	0.108246	0.00774851
CMTM7	AF	0.528911	NA	0.162381	0.256748
CMTM8	AF	0.264505	NA	0.925593	0.646865
CMTR1	AF	0.29884	NA	0.139096	0.221503
CMTR2	AF	0.0152973	NA	0.575663	0.334818
CMYA5	AF	0.0522324	NA	0.102274	0.762594
CNBD1	AF	0.0914914	NA	NA	0.815037
CNBD2	AF	0.0141575	NA	NA	0.956811
CNBP	AF	0.161117	NA	0.0134067	0.364171
CNDP1	AF	0.524897	0.0475215	0.71613	0.18632
CNDP2	AF	0.34813	NA	0.311789	0.0912617
CNEP1R1	AF	0.219235	NA	0.679453	0.202007
CNFN	AF	0.0104495	NA	0.0200129	0.139762
CNGA1	AF	0.0260013	NA	0.100413	0.257435
CNGA2	AF	NA	NA	NA	0.909683
CNGA3	AF	0.187311	NA	NA	0.0429711
CNGA4	AF	0.168234	NA	0.760727	0.98579
CNGB1	AF	0.817091	NA	NA	0.643592
CNGB3	AF	0.297647	NA	NA	0.0431482
CNIH1	AF	0.372953	NA	0.558941	0.46043
CNIH2	AF	0.139287	NA	0.412088	0.840113
CNIH3	AF	0.55763	NA	NA	0.454882
CNIH4	AF	0.247074	NA	0.204197	0.887554
CNKSR1	AF	0.0291656	NA	0.34851	0.184182
CNKSR2	AF	NA	NA	NA	0.631064
CNKSR3	AF	0.0966857	NA	0.782601	0.699227
CNN1	AF	0.0243885	NA	NA	0.559441
CNN2	AF	0.284692	NA	0.00677987	0.0700417
CNN3	AF	0.780767	NA	0.844653	0.150935
CNNM1	AF	0.626769	NA	0.27291	0.812548
CNNM2	AF	0.0152533	NA	0.00863735	0.313667
CNNM3	AF	0.231708	NA	0.100243	0.645592
CNNM4	AF	0.22535	NA	0.0522367	0.0716593
CNOT1	AF	0.62228	NA	0.823003	0.992733
CNOT10	AF	0.431648	NA	NA	0.45621
CNOT11	AF	0.140441	NA	0.699535	0.115731
CNOT2	AF	0.573448	NA	0.998809	0.28248
CNOT3	AF	0.382256	NA	0.563625	0.577383
CNOT4	AF	0.227608	NA	0.580592	0.756338
CNOT6	AF	0.609775	NA	0.768536	0.883698
CNOT6L	AF	0.703706	NA	0.195262	0.665112
CNOT7	AF	0.556209	NA	0.848691	0.666479
CNOT8	AF	0.00671375	NA	0.886817	0.0194874
CNOT9	AF	NA	NA	NA	0.844162
CNP	AF	0.617265	0.423711	0.356191	0.699733
CNPPD1	AF	0.0136689	NA	0.589863	0.987617
CNPY1	AF	0.501444	NA	NA	0.258093
CNPY2	AF	0.221088	NA	0.285894	0.58061
CNPY3	AF	0.190264	NA	0.30308	0.0742031
CNPY4	AF	0.775902	0.242339	0.803407	0.281301
CNR1	AF	0.351465	NA	0.247874	0.978159
CNR2	AF	0.00844205	NA	0.348233	0.611878
CNRIP1	AF	0.353808	NA	0.0325767	0.401988
CNST	AF	0.046556	NA	0.4893	0.680497
CNTD1	AF	0.0104553	NA	NA	0.498912
CNTD2	AF	0.181856	NA	NA	0.66006
CNTF	AF	0.102017	NA	0.0718605	0.660436
CNTFR	AF	0.68031	NA	NA	0.245707
CNTLN	AF	0.44078	NA	0.912608	0.919128
CNTN1	AF	0.732797	0.00257159	NA	0.480683
CNTN2	AF	0.781004	0.0248574	NA	0.0161931
CNTN3	AF	0.276399	0.285712	NA	0.355538
CNTN4	AF	0.587057	0.546766	NA	0.450903
CNTN5	AF	0.470703	0.00310103	NA	0.944824
CNTN6	AF	0.510319	NA	NA	0.711841
CNTNAP1	AF	0.127543	NA	0.850971	0.989751
CNTNAP2	AF	0.324436	0.213936	0.953288	0.532443
CNTNAP3	AF	0.358152	NA	0.0317709	0.787419
CNTNAP3B	AF	NA	NA	NA	0.288244
CNTNAP4	AF	0.556242	0.0820118	NA	0.868566
CNTNAP5	AF	0.161353	NA	NA	0.257298
CNTRL	AF	0.623619	NA	0.521552	0.460262
CNTROB	AF	0.167054	NA	0.77947	0.52717
COA1	AF	0.340148	NA	0.555957	0.690896
COA3	AF	0.00836493	NA	NA	0.986575
COA4	AF	0.490211	NA	0.630813	0.782039
COA5	AF	0.314064	NA	0.145795	0.67922
COA6	AF	0.60079	NA	0.57995	0.472129
COA7	AF	0.118274	NA	0.131708	0.168658
COASY	AF	0.317838	NA	0.965534	0.798168
COBL	AF	0.356469	NA	0.073286	0.840712
COBLL1	AF	0.280115	NA	0.989066	0.175713
COCH	AF	0.316389	0.0446726	0.661418	0.0326542
COG1	AF	0.701165	NA	0.861003	0.207311
COG2	AF	0.0410641	NA	0.173364	0.947948
COG3	AF	0.191313	NA	0.262968	0.979406
COG4	AF	0.823449	NA	0.879448	0.475969
COG5	AF	0.000910772	NA	0.000315946	0.971966
COG6	AF	0.917904	NA	0.791192	0.168818
COG7	AF	0.547853	NA	0.990722	0.0014197
COG8	AF	0.0229103	NA	NA	0.0474465
COIL	AF	0.0560241	NA	NA	0.74777
COL10A1	AF	0.751282	NA	0.786875	0.454835
COL11A1	AF	0.595658	NA	NA	0.30384
COL11A2	AF	0.570384	NA	0.700663	0.797127
COL12A1	AF	0.511459	NA	NA	0.624455
COL13A1	AF	0.566784	NA	0.0556907	0.406583
COL14A1	AF	0.181825	NA	NA	0.0246095
COL15A1	AF	0.000108986	1.50001e-08	0.598984	0.451101
COL16A1	AF	0.388359	NA	NA	0.95138
COL17A1	AF	0.00257502	NA	0.411402	0.00370892
COL18A1	AF	0.118846	0.897521	0.984533	0.226314
COL19A1	AF	0.0972563	NA	0.334692	0.900888
COL1A1	AF	0.0794921	0.310475	0.456607	0.0927029
COL1A2	AF	0.535828	NA	NA	0.674072
COL20A1	AF	0.143623	NA	NA	0.606232
COL21A1	AF	0.173742	NA	NA	0.1251
COL22A1	AF	0.171912	NA	NA	0.44773
COL23A1	AF	0.378437	NA	0.94218	0.0358602
COL24A1	AF	0.0840882	0.388614	0.0432483	0.200777
COL25A1	AF	0.164193	NA	NA	0.742827
COL26A1	AF	NA	NA	NA	0.11451
COL27A1	AF	0.894051	NA	0.622681	0.62578
COL28A1	AF	0.662701	0.775422	NA	0.603797
COL2A1	AF	0.019389	0.298501	NA	0.781567
COL3A1	AF	0.539842	0.798012	NA	0.64199
COL4A1	AF	0.011031	0.0053247	0.223843	0.0520706
COL4A2	AF	0.129133	NA	0.844275	0.674648
COL4A3	AF	0.512355	NA	0.0809915	0.0970218
COL4A3BP	AF	0.513955	NA	0.457262	0.266044
COL4A4	AF	0.58357	NA	0.7022	0.652103
COL4A5	AF	NA	NA	NA	0.0885121
COL4A6	AF	NA	NA	NA	0.405332
COL5A1	AF	0.0366875	0.364452	0.0129498	0.0607961
COL5A2	AF	0.0532531	NA	0.085827	0.567334
COL5A3	AF	0.641761	NA	0.513089	0.900229
COL6A1	AF	0.435291	NA	0.738429	0.441432
COL6A2	AF	0.858033	NA	0.1898	0.34762
COL6A3	AF	0.659096	0.425527	0.329902	0.100833
COL6A5	AF	0.74935	NA	NA	0.06936
COL6A6	AF	0.942266	NA	NA	0.932678
COL7A1	AF	0.43301	NA	0.671321	0.473834
COL8A1	AF	0.943372	NA	NA	0.814595
COL8A2	AF	0.55713	NA	0.785648	0.413956
COL9A1	AF	0.184795	0.360404	NA	0.00370825
COL9A2	AF	0.161385	NA	0.224522	0.297846
COL9A3	AF	0.524544	NA	0.875459	0.860855
COLCA1	AF	0.130773	NA	0.482667	NA
COLCA2	AF	0.139309	NA	NA	0.824632
COLEC10	AF	0.606497	NA	NA	0.552904
COLEC11	AF	0.411999	NA	0.372819	0.26104
COLEC12	AF	0.201332	0.960136	0.217141	0.10278
COLGALT1	AF	0.725622	NA	0.517167	0.791129
COLGALT2	AF	0.085689	NA	0.769628	0.0273682
COLQ	AF	0.739957	NA	0.0562563	0.557231
COMMD1	AF	0.475858	0.0127415	0.908166	0.61104
COMMD10	AF	0.685677	NA	0.794404	0.749047
COMMD2	AF	0.11014	NA	0.607236	0.466409
COMMD3	AF	0.121961	NA	0.00175891	0.580955
COMMD3-BMI1	AF	0.141274	NA	NA	0.569964
COMMD4	AF	0.0703388	NA	0.762177	0.790862
COMMD5	AF	0.0220423	NA	0.192659	0.64987
COMMD6	AF	0.151035	NA	0.760863	0.201572
COMMD7	AF	0.234339	NA	0.96367	0.339057
COMMD8	AF	0.153491	NA	0.867238	0.858855
COMMD9	AF	0.182454	NA	0.0324065	0.654668
COMP	AF	0.750837	0.498152	NA	0.968483
COMT	AF	0.335386	0.298414	0.959828	0.21948
COMTD1	AF	9.29638e-06	NA	0.229319	0.487687
COPA	AF	0.100178	NA	0.0401044	0.808597
COPB1	AF	0.0189858	NA	0.0330488	0.731348
COPB2	AF	0.0367681	NA	0.195625	0.244544
COPE	AF	0.317279	NA	0.854721	0.801789
COPG1	AF	0.00292303	NA	0.0372958	0.834094
COPG2	AF	0.903853	NA	0.452501	0.747016
COPRS	AF	0.191257	NA	0.927569	0.874291
COPS2	AF	0.0220552	NA	NA	0.764814
COPS3	AF	0.56986	NA	0.732295	0.254968
COPS4	AF	9.65453e-08	NA	NA	0.75507
COPS5	AF	0.488468	NA	NA	0.844039
COPS6	AF	0.630775	NA	0.981385	0.241554
COPS7A	AF	0.264068	NA	0.908298	0.406572
COPS7B	AF	0.904262	NA	0.990027	0.760433
COPS8	AF	0.210788	NA	0.52473	0.931418
COPS9	AF	NA	NA	NA	0.431341
COPZ1	AF	0.121354	NA	0.0918508	0.280087
COPZ2	AF	0.000611602	NA	0.601697	0.28237
COQ10A	AF	0.205919	NA	0.426085	0.738659
COQ10B	AF	5.75929e-06	NA	0.620087	0.966404
COQ2	AF	0.665004	NA	0.9463	0.549667
COQ3	AF	0.992088	NA	0.699344	0.177607
COQ4	AF	0.0786341	NA	0.157143	0.623793
COQ5	AF	0.0523094	NA	0.739007	0.227204
COQ6	AF	0.144357	NA	0.0264536	0.745003
COQ7	AF	0.274071	0.622187	0.229987	0.246227
COQ9	AF	0.0870083	NA	0.283704	0.989922
CORIN	AF	0.262746	NA	0.147194	0.0225295
CORO1A	AF	0.00861783	NA	0.355891	0.0976766
CORO1B	AF	0.145555	NA	0.0357822	0.714918
CORO1C	AF	0.878171	NA	0.175147	0.947198
CORO2A	AF	0.230623	NA	0.148968	0.930032
CORO2B	AF	0.662677	NA	0.784106	0.848496
CORO6	AF	0.252635	NA	0.310141	0.284855
CORO7	AF	0.272202	NA	0.825847	0.372638
CORO7-PAM16	AF	0.123383	NA	NA	0.408377
CORT	AF	0.0108072	NA	NA	0.293482
COTL1	AF	0.00734493	NA	0.836445	0.300705
COX10	AF	0.190857	NA	0.779511	0.744876
COX11	AF	0.835746	NA	0.752178	0.791189
COX14	AF	0.260604	NA	0.668045	0.0203323
COX15	AF	0.0356204	NA	0.956815	0.441579
COX16	AF	0.391537	NA	0.148614	0.904556
COX17	AF	0.268085	NA	0.819969	0.627593
COX18	AF	1.44941e-05	NA	2.9545e-05	0.0680123
COX19	AF	1.98231e-06	NA	0.0324343	0.554551
COX20	AF	0.780055	NA	0.687758	0.790616
COX4I1	AF	0.703554	NA	0.53548	0.0373813
COX4I2	AF	0.282357	NA	NA	0.106679
COX5A	AF	0.250879	NA	0.261315	0.671936
COX5B	AF	0.672332	NA	NA	0.964315
COX6A1	AF	0.0985228	NA	NA	0.859331
COX6A1P2	AF	0.259472	NA	NA	NA
COX6A2	AF	0.222168	NA	NA	0.51693
COX6B1	AF	0.0532226	NA	0.288065	0.317879
COX6B2	AF	0.586247	NA	0.468525	0.541154
COX6C	AF	0.270828	NA	0.96353	0.828263
COX7A1	AF	0.118336	NA	NA	0.507987
COX7A2	AF	0.721102	NA	0.647074	0.409424
COX7A2L	AF	0.760899	NA	0.450221	0.583984
COX7B	AF	NA	NA	NA	0.452494
COX7B2	AF	0.103774	NA	NA	0.908753
COX7C	AF	0.530749	NA	NA	0.645566
COX8A	AF	0.465011	NA	0.473733	0.291467
COX8C	AF	0.0500792	NA	NA	0.20747
CP	AF	0.00657665	NA	0.131276	0.527202
CPA1	AF	0.941649	0.561747	NA	0.940909
CPA2	AF	0.85273	0.68349	NA	0.0164191
CPA3	AF	0.24466	NA	0.654145	0.992914
CPA4	AF	0.964129	0.810236	NA	0.83097
CPA5	AF	0.943695	NA	0.633523	0.239758
CPA6	AF	0.473216	NA	NA	0.648784
CPAMD8	AF	0.499505	NA	0.897979	0.16616
CPB1	AF	0.391744	0.90813	NA	0.748979
CPB2	AF	0.589446	0.349215	NA	0.00194381
CPD	AF	0.0746602	NA	0.00958532	0.701036
CPE	AF	0.860213	0.383007	NA	0.423792
CPEB1	AF	0.0851665	NA	NA	0.250059
CPEB2	AF	0.548407	NA	0.309995	0.573141
CPEB3	AF	0.190448	NA	0.0488211	0.231316
CPEB4	AF	1.25234e-11	NA	2.49317e-13	0.8619
CPED1	AF	0.714627	NA	0.150604	0.994148
CPLX1	AF	0.642488	NA	0.280142	0.239475
CPLX2	AF	0.304457	NA	0.912496	0.585484
CPLX3	AF	0.345015	NA	NA	0.813536
CPLX4	AF	0.608282	NA	NA	0.236873
CPM	AF	0.379715	0.141972	0.181089	0.661166
CPN1	AF	0.178259	NA	NA	0.743447
CPN2	AF	0.318816	NA	NA	0.64473
CPNE1	AF	0.00633847	NA	0.000865155	0.33358
CPNE2	AF	0.797456	NA	0.872801	0.351045
CPNE3	AF	0.734156	NA	0.921544	0.13251
CPNE4	AF	0.0981945	NA	0.00498175	0.427074
CPNE5	AF	0.12374	NA	0.597766	0.0616553
CPNE6	AF	0.466718	NA	NA	0.813461
CPNE7	AF	0.0150253	NA	0.469055	0.0115731
CPNE8	AF	0.000152439	NA	0.394829	0.151717
CPNE9	AF	0.778527	NA	0.0300403	0.0472309
CPO	AF	0.860094	NA	NA	0.317178
CPOX	AF	0.278525	0.42888	0.499107	0.259241
CPPED1	AF	0.690198	0.86313	0.821472	0.395532
CPQ	AF	0.481158	0.241233	0.947658	0.436271
CPS1	AF	0.441545	NA	NA	0.569837
CPSF1	AF	0.128505	NA	0.911543	0.76651
CPSF2	AF	0.0279206	NA	0.121381	0.890267
CPSF3	AF	0.00616578	NA	0.385662	0.189062
CPSF3L	AF	0.449562	NA	0.971097	0.913301
CPSF4	AF	0.471529	NA	0.527929	0.178081
CPSF4L	AF	0.672343	NA	NA	0.110066
CPSF6	AF	0.869202	NA	NA	0.47672
CPSF7	AF	0.19568	NA	0.187119	0.711011
CPT1A	AF	0.860732	NA	0.07	0.987049
CPT1B	AF	0.0158339	NA	0.730411	0.309725
CPT1C	AF	0.136994	NA	0.701967	0.937249
CPT2	AF	0.0193207	NA	0.908959	0.237803
CPTP	AF	NA	0.816628	NA	0.2342
CPVL	AF	0.38658	0.675341	0.0326612	0.542201
CPXCR1	AF	NA	NA	NA	0.137308
CPXM1	AF	0.481013	0.175915	0.211943	0.825459
CPXM2	AF	0.717664	0.159091	NA	0.856935
CPZ	AF	0.280316	NA	NA	0.937831
CR1	AF	0.177336	0.307568	0.639531	0.605246
CR1L	AF	0.329008	NA	0.0849359	0.990794
CR2	AF	0.495208	0.325378	0.520446	0.816246
CRABP1	AF	0.0087366	NA	NA	0.0385702
CRABP2	AF	0.0539128	NA	0.685807	0.474419
CRACR2A	AF	NA	0.487779	NA	0.266025
CRACR2B	AF	NA	NA	NA	0.179237
CRADD	AF	0.0704929	0.877731	NA	0.828699
CRAMP1	AF	NA	NA	NA	0.220313
CRAMP1L	AF	0.0220931	NA	0.18157	NA
CRAT	AF	0.647264	NA	0.693411	0.49833
CRB1	AF	0.0392713	NA	NA	0.878797
CRB2	AF	0.517444	NA	0.292234	0.969842
CRB3	AF	0.878927	NA	1	0.581943
CRBN	AF	0.595565	NA	0.677347	0.578633
CRCP	AF	0.00766199	NA	0.481746	0.647759
CRCT1	AF	0.241177	NA	NA	0.741668
CREB1	AF	0.00144423	NA	0.00192801	0.892268
CREB3	AF	0.415803	NA	0.22668	0.254819
CREB3L1	AF	0.460313	NA	NA	0.48218
CREB3L2	AF	0.183499	NA	0.350117	0.722298
CREB3L3	AF	0.0303311	NA	0.536298	0.113914
CREB3L4	AF	0.536753	NA	0.654326	0.463988
CREB5	AF	7.10628e-06	NA	0.521363	0.258607
CREBBP	AF	0.000689307	NA	NA	0.00152195
CREBL2	AF	0.223527	NA	0.948711	0.889845
CREBRF	AF	5.39551e-09	NA	0.0136959	0.169863
CREBZF	AF	0.815247	NA	0.87454	0.649426
CREG1	AF	0.995571	0.725228	0.660203	0.0400955
CREG2	AF	0.541487	NA	NA	0.422878
CRELD1	AF	0.252525	0.409132	0.543413	0.385986
CRELD2	AF	0.142827	0.0822625	0.455248	0.697503
CREM	AF	0.0576472	NA	0.15265	0.193769
CRH	AF	0.423279	0.835481	NA	0.26568
CRHBP	AF	0.402244	0.564629	NA	0.0513588
CRHR1	AF	8.51176e-08	NA	NA	0.236166
CRHR2	AF	0.223583	NA	0.392511	0.383519
CRIM1	AF	0.0205661	0.0682118	0.858705	0.161187
CRIP1	AF	0.338065	NA	NA	0.872336
CRIP1	AF	0.317098	NA	NA	0.872336
CRIP2	AF	0.351687	0.00600911	0.162112	0.175078
CRIP3	AF	0.0384747	NA	0.179376	0.122769
CRIPAK	AF	0.480946	NA	0.529766	0.64994
CRIPT	AF	0.621238	NA	0.838743	0.531297
CRISP1	AF	0.510792	NA	NA	0.0156866
CRISP2	AF	0.29881	0.9693	0.909772	0.876453
CRISP3	AF	0.347131	0.125928	0.472459	0.983392
CRISPLD1	AF	0.049984	NA	NA	0.674248
CRISPLD2	AF	0.600085	NA	0.353202	0.986751
CRK	AF	1.92981e-07	NA	4.12812e-06	0.131829
CRKL	AF	0.999941	NA	0.983982	0.0545974
CRLF1	AF	0.291557	NA	NA	0.30339
CRLF3	AF	0.301668	NA	0.138304	0.23659
CRLS1	AF	0.178249	NA	0.222449	0.0619291
CRMP1	AF	0.215969	NA	0.701336	0.760211
CRNKL1	AF	0.377966	NA	0.876894	0.504942
CRNN	AF	0.0127219	0.103596	NA	0.60481
CROCC	AF	0.0467547	NA	0.822959	0.176623
CROCC2	AF	NA	NA	NA	0.875758
CROT	AF	0.555605	NA	0.674162	0.715128
CRP	AF	0.596689	NA	NA	0.20033
CRTAC1	AF	0.0866151	0.720654	NA	0.371268
CRTAM	AF	0.367782	0.465481	0.236387	0.853296
CRTAP	AF	0.11078	NA	0.751573	0.436583
CRTC1	AF	0.808711	NA	0.656259	0.637557
CRTC2	AF	0.535649	NA	0.707661	0.419644
CRTC3	AF	0.435454	NA	0.394718	0.0555127
CRX	AF	0.550076	NA	NA	0.887226
CRY1	AF	0.0399918	NA	0.837994	0.522426
CRY2	AF	0.458647	NA	0.879467	0.948375
CRYAA	AF	0.145478	NA	NA	NA
CRYAB	AF	0.0399305	NA	NA	0.126883
CRYBA1	AF	0.573803	NA	NA	0.254664
CRYBA2	AF	0.382613	NA	NA	0.976887
CRYBA4	AF	0.989912	NA	NA	0.12032
CRYBB1	AF	0.975691	0.652356	0.924126	0.836128
CRYBB2	AF	0.489236	0.35564	NA	0.696115
CRYBB3	AF	0.795004	NA	0.296127	0.187652
CRYBG3	AF	0.664248	NA	0.451195	0.514508
CRYBG3	AF	0.577643	NA	0.451195	0.514508
CRYBG3	AF	0.664248	NA	0.453255	0.514508
CRYBG3	AF	0.577643	NA	0.453255	0.514508
CRYGA	AF	0.378904	NA	NA	0.501789
CRYGB	AF	0.368463	NA	NA	0.92741
CRYGC	AF	0.40709	NA	NA	0.367336
CRYGD	AF	0.378154	0.072119	NA	0.845676
CRYGN	AF	0.117219	NA	0.0777506	0.154521
CRYGS	AF	0.723071	NA	0.832675	0.337238
CRYL1	AF	0.701025	NA	0.955992	0.144426
CRYM	AF	0.739714	0.505759	0.602396	0.976823
CRYZ	AF	0.211995	NA	0.912198	0.395649
CRYZL1	AF	0.603421	0.0807666	0.447769	0.475467
CS	AF	0.220782	NA	NA	0.0420168
CSAD	AF	0.464822	NA	0.285861	0.369206
CSAG1	AF	NA	NA	NA	0.920494
CSDC2	AF	0.0236644	NA	0.0565292	0.229662
CSDE1	AF	0.324932	NA	NA	0.908648
CSE1L	AF	0.0678059	NA	0.0224351	0.540663
CSF1	AF	0.249122	0.480461	0.198194	0.698373
CSF1R	AF	0.170266	0.788272	0.608391	0.302217
CSF2	AF	0.00195125	1.00484e-05	NA	0.1731
CSF2RB	AF	0.506309	0.268287	0.952977	0.682819
CSF3	AF	7.69284e-05	0.0281217	NA	0.810908
CSF3R	AF	0.404188	0.104799	0.750381	0.874649
CSGALNACT1	AF	0.568877	NA	0.928875	0.0710516
CSGALNACT2	AF	0.0465344	NA	0.579454	0.116775
CSH1	AF	0.0150035	NA	NA	0.5857
CSH2	AF	0.0172499	NA	NA	0.65044
CSHL1	AF	0.0136982	NA	NA	0.0585956
CSK	AF	0.403124	NA	0.186391	0.839247
CSMD1	AF	0.475821	NA	0.872949	0.123264
CSMD2	AF	0.0314128	NA	NA	0.164169
CSMD3	AF	0.418889	NA	NA	0.095479
CSN1S1	AF	0.768438	NA	NA	0.650921
CSN2	AF	0.680077	NA	NA	0.585897
CSN3	AF	0.696521	NA	NA	0.342002
CSNK1A1	AF	0.683348	NA	0.201844	0.43498
CSNK1A1L	AF	0.226039	NA	0.22668	0.27774
CSNK1D	AF	0.64438	NA	0.781412	0.40865
CSNK1E	AF	0.259632	NA	0.108018	0.924024
CSNK1G1	AF	0.216744	NA	0.748341	0.458014
CSNK1G2	AF	0.0128599	NA	0.494266	0.749929
CSNK1G3	AF	0.283095	NA	0.348372	0.840351
CSNK2A1	AF	0.387793	NA	0.78664	0.646868
CSNK2A2	AF	0.804486	NA	0.691484	0.236431
CSNK2A3	AF	0.0469184	NA	NA	0.728256
CSNK2B	AF	0.03539	NA	0.326864	0.0913183
CSNK2B-LY6G5B-1181	AF	0.0299492	NA	NA	NA
CSPG4	AF	0.254662	0.0870556	NA	0.473292
CSPG5	AF	0.636014	NA	NA	0.401586
CSPP1	AF	0.48416	NA	0.361941	0.241835
CSRNP1	AF	0.281947	NA	0.567415	0.434599
CSRNP2	AF	0.00264141	NA	0.00451736	0.0220938
CSRNP3	AF	0.0653772	NA	NA	0.420566
CSRP1	AF	0.64833	NA	0.285409	0.377268
CSRP2	AF	0.357743	NA	NA	0.937745
CSRP2BP	AF	0.664756	NA	0.169354	NA
CSRP3	AF	0.0311449	NA	NA	8.23921e-05
CST1	AF	0.306817	0.570491	NA	0.406992
CST11	AF	0.164416	NA	NA	0.290671
CST2	AF	0.490817	NA	NA	0.45336
CST3	AF	0.0320222	0.177008	0.448244	0.35268
CST4	AF	0.0477415	NA	NA	0.211004
CST5	AF	0.530181	0.857762	NA	0.584055
CST6	AF	0.558454	0.0108517	NA	0.409749
CST7	AF	0.220667	0.00038566	0.615119	0.468937
CST8	AF	0.0778276	NA	NA	0.293014
CST9	AF	0.0447525	NA	NA	0.847572
CST9L	AF	0.0755808	NA	NA	0.474305
CSTA	AF	0.00116274	NA	0.0670873	0.449172
CSTB	AF	0.0103794	0.815897	0.230502	0.312069
CSTF1	AF	0.444042	NA	0.163161	0.623281
CSTF2	AF	NA	NA	NA	0.715658
CSTF2T	AF	0.723219	NA	0.608046	0.383818
CSTF3	AF	0.247972	NA	0.76098	0.882954
CSTL1	AF	0.228429	NA	NA	0.752306
CT45A1	AF	NA	NA	NA	0.203768
CT45A9	AF	NA	NA	NA	0.0505215
CT47B1	AF	NA	NA	NA	0.658599
CT62	AF	0.465821	NA	NA	0.728847
CT83	AF	NA	NA	NA	0.317857
CTA-299D3.8	AF	0.581383	NA	NA	NA
CTAG2	AF	NA	NA	NA	0.649544
CTAGE1	AF	0.0437744	NA	NA	0.486929
CTAGE15	AF	NA	NA	NA	0.169054
CTAGE4	AF	0.0847842	NA	NA	0.120758
CTAGE5	AF	0.648256	NA	0.0555664	0.156089
CTAGE6	AF	0.155785	NA	NA	0.339198
CTAGE8	AF	NA	NA	NA	0.750081
CTAGE9	AF	0.565766	NA	NA	0.854996
CTB-102L5.4	AF	0.839076	NA	NA	NA
CTB-129P6.11	AF	0.363123	NA	NA	NA
CTB-133G6.1	AF	0.555629	NA	0.221189	0.944726
CTB-134H23.2	AF	0.000483577	NA	NA	NA
CTB-167G5.5	AF	0.795019	NA	NA	NA
CTB-186H2.3	AF	0.569595	NA	NA	NA
CTB-50L17.10	AF	NA	NA	NA	0.548444
CTB-50L17.14	AF	0.12937	NA	0.00251313	NA
CTB-54O9.9	AF	0.930231	NA	NA	NA
CTB-58E17.5	AF	0.193739	NA	NA	NA
CTB-60B18.6	AF	0.631234	NA	NA	NA
CTB-78H18.1	AF	0.138053	NA	NA	NA
CTB-96E2.2	AF	0.56837	NA	NA	NA
CTBP1	AF	0.0724181	NA	0.0386212	0.253963
CTBP2	AF	0.0869537	NA	0.070331	0.771243
CTBS	AF	0.956652	0.875922	0.537404	0.0252442
CTC-236F12.4	AF	0.218232	NA	0.0276018	NA
CTC-241N9.1	AF	0.0463111	NA	0.761282	NA
CTC-260F20.3	AF	0.0638481	NA	NA	0.147651
CTC-273B12.7	AF	0.000395076	NA	NA	NA
CTC-326K19.6	AF	0.032622	NA	NA	NA
CTC-360G5.8	AF	0.59515	NA	NA	NA
CTC-398G3.6	AF	0.563358	NA	NA	NA
CTC-429P9.4	AF	0.310656	NA	NA	NA
CTC-432M15.3	AF	0.00161245	NA	NA	0.586669
CTC-435M10.3	AF	0.000559589	NA	NA	0.108932
CTC-441N14.4	AF	NA	NA	NA	0.693471
CTC-454I21.3	AF	0.672583	NA	NA	NA
CTC-479C5.12	AF	0.582942	NA	0.221624	NA
CTC-479C5.6	AF	NA	NA	NA	0.25376
CTC-487M23.8	AF	0.0169181	NA	NA	NA
CTC-490E21.12	AF	0.280905	NA	NA	NA
CTC-512J12.6	AF	0.144849	NA	NA	NA
CTC-534A2.2	AF	0.0384069	NA	0.18875	0.864509
CTC-554D6.1	AF	0.010619	NA	NA	NA
CTC-786C10.1	AF	0.235291	NA	NA	NA
CTC1	AF	0.400856	NA	0.39329	0.38016
CTCF	AF	0.332807	NA	0.244167	0.50223
CTCFL	AF	0.217876	NA	NA	0.386527
CTD-2006C1.10	AF	0.0255683	NA	NA	NA
CTD-2006C1.13	AF	NA	NA	NA	0.93121
CTD-2014B16.3	AF	0.988811	NA	NA	NA
CTD-2021H9.3	AF	0.155754	NA	NA	NA
CTD-2054N24.2	AF	0.928364	NA	0.511053	NA
CTD-2105E13.6	AF	0.577941	NA	NA	NA
CTD-2116N17.1	AF	0.282628	NA	NA	NA
CTD-2117L12.1	AF	0.361527	NA	NA	NA
CTD-2132N18.3	AF	0.110105	NA	NA	NA
CTD-2135J3.4	AF	NA	NA	NA	0.0860658
CTD-2140B24.4	AF	0.136498	NA	NA	0.445853
CTD-2144E22.5	AF	0.346216	NA	NA	NA
CTD-2162K18.4	AF	0.812573	NA	0.745981	NA
CTD-2192J16.17	AF	NA	NA	NA	0.408991
CTD-2192J16.20	AF	0.0850374	NA	0.921462	NA
CTD-2192J16.22	AF	0.591821	NA	NA	NA
CTD-2192J16.24	AF	0.412258	NA	NA	NA
CTD-2203A3.1	AF	0.231515	NA	NA	NA
CTD-2207O23.10	AF	0.501331	NA	NA	NA
CTD-2207O23.12	AF	0.330147	NA	NA	NA
CTD-2207O23.3	AF	0.582409	NA	NA	NA
CTD-2210P24.4	AF	0.164772	NA	NA	NA
CTD-2215E18.1	AF	0.290198	NA	0.144946	NA
CTD-2228K2.5	AF	0.0497182	NA	0.227252	NA
CTD-2260A17.2	AF	0.0516236	NA	0.0958084	NA
CTD-2267D19.3	AF	0.0121531	NA	0.949127	NA
CTD-2278I10.6	AF	0.0541147	NA	NA	NA
CTD-2287O16.3	AF	0.453929	NA	NA	NA
CTD-2313N18.7	AF	NA	NA	NA	0.454061
CTD-2330K9.3	AF	0.429622	NA	NA	NA
CTD-2349B8.1	AF	0.152274	NA	NA	NA
CTD-2368P22.1	AF	0.00953567	NA	0.444048	NA
CTD-2369P2.10	AF	0.194825	NA	NA	NA
CTD-2369P2.12	AF	0.170092	NA	NA	NA
CTD-2370N5.3	AF	0.849248	NA	NA	0.290951
CTD-2410N18.5	AF	0.893987	NA	NA	NA
CTD-2510F5.6	AF	0.576905	NA	NA	NA
CTD-2521M24.10	AF	0.291003	NA	NA	NA
CTD-2521M24.13	AF	NA	NA	NA	0.654207
CTD-2528L19.4	AF	0.964187	NA	NA	NA
CTD-2535L24.2	AF	0.913183	NA	NA	NA
CTD-2545G14.7	AF	0.118741	NA	NA	NA
CTD-2545M3.6	AF	0.919262	NA	NA	NA
CTD-2547L24.3	AF	0.333553	NA	0.228071	NA
CTD-2561J22.3	AF	0.112022	NA	NA	NA
CTD-2568A17.1	AF	NA	NA	NA	0.459683
CTD-2583A14.10	AF	0.0500241	NA	NA	NA
CTD-2583A14.9	AF	0.0228217	NA	NA	NA
CTD-2587H24.4	AF	0.21773	NA	NA	NA
CTD-2600O9.1	AF	0.900735	NA	NA	NA
CTD-2616J11.11	AF	0.239791	NA	NA	NA
CTD-3074O7.11	AF	0.0913672	NA	NA	0.970123
CTD-3088G3.8	AF	0.106349	NA	0.655251	0.773471
CTD-3105H18.14	AF	0.190411	NA	NA	NA
CTD-3105H18.16	AF	0.149989	NA	NA	NA
CTD-3105H18.18	AF	0.116284	NA	NA	NA
CTD-3138B18.4	AF	0.694451	NA	NA	NA
CTD-3148I10.9	AF	0.0794466	NA	NA	NA
CTD-3193O13.9	AF	0.176622	NA	0.385005	NA
CTD-3203P2.2	AF	0.442286	NA	0.697972	NA
CTD-3214H19.16	AF	0.778065	NA	NA	NA
CTD-3214H19.4	AF	0.573277	NA	NA	NA
CTD-3222D19.2	AF	0.206506	NA	NA	NA
CTDNEP1	AF	0.125574	NA	0.106293	0.958407
CTDP1	AF	0.230016	NA	0.243329	0.291516
CTDSP1	AF	0.680551	NA	0.554075	0.239956
CTDSP2	AF	0.025187	NA	NA	0.0332735
CTDSPL	AF	0.000392115	NA	0.182423	0.16519
CTDSPL2	AF	0.193045	NA	NA	0.0678565
CTF1	AF	0.102351	0.139338	NA	0.216179
CTGF	AF	0.0083565	NA	0.171423	0.297215
CTH	AF	0.345229	NA	0.56977	0.666254
CTHRC1	AF	0.69928	0.0509931	NA	0.565613
CTIF	AF	0.080692	NA	0.717575	0.259763
CTLA4	AF	0.415691	NA	0.159008	0.696404
CTNNA1	AF	0.170393	NA	0.0786999	0.683635
CTNNA2	AF	0.119297	NA	0.938894	0.0257506
CTNNA3	AF	0.0178008	NA	NA	0.614414
CTNNAL1	AF	0.0195356	NA	0.0991172	0.913991
CTNNB1	AF	0.874138	NA	0.80719	0.413574
CTNNBIP1	AF	0.0174128	NA	0.231261	0.633943
CTNNBL1	AF	0.173501	NA	0.179875	0.847134
CTNND1	AF	0.574753	NA	0.834483	0.636701
CTNND2	AF	0.0495156	NA	NA	0.470482
CTNS	AF	0.48751	NA	0.879784	0.926988
CTPS1	AF	1.04253e-07	NA	0.44751	0.533573
CTPS2	AF	NA	NA	NA	0.634104
CTR9	AF	0.269577	NA	0.0256163	0.656113
CTRB1	AF	0.701035	0.004155	NA	0.569733
CTRB2	AF	0.770625	NA	NA	0.062044
CTRC	AF	0.550035	0.31833	0.587376	0.804821
CTRL	AF	0.551009	0.251875	NA	0.802332
CTSA	AF	0.120217	NA	0.853214	0.273058
CTSB	AF	0.00723064	2.06834e-05	0.195892	0.302916
CTSC	AF	0.0200635	0.60694	0.210322	0.498757
CTSD	AF	0.802744	0.277586	0.648748	0.470389
CTSE	AF	0.64891	0.221305	0.916565	0.365455
CTSF	AF	0.049475	0.994297	0.949194	0.116173
CTSG	AF	0.0223505	NA	0.918897	0.717631
CTSH	AF	0.981408	0.13913	0.9253	0.82532
CTSK	AF	0.123445	NA	0.0167861	0.969359
CTSL	AF	0.976221	0.82285	0.475761	0.0529968
CTSO	AF	0.526541	0.637162	0.382132	0.112172
CTSS	AF	0.308582	0.277404	0.829541	0.0402979
CTSV	AF	0.231367	0.968287	0.423711	0.649412
CTSW	AF	0.310334	NA	0.124482	0.76856
CTSZ	AF	0.116076	5.5019e-05	0.281118	0.262793
CTTN	AF	0.0385253	NA	0.687245	0.140587
CTTNBP2	AF	0.794311	NA	0.516864	0.573486
CTTNBP2NL	AF	0.196677	NA	NA	0.109704
CTU1	AF	0.140543	NA	0.263718	0.0825324
CTU2	AF	0.396549	NA	0.584437	0.710844
CTXN1	AF	0.258707	NA	NA	0.177302
CTXN2	AF	0.07512	NA	NA	0.672937
CTXN3	AF	0.930948	NA	NA	0.96077
CUBN	AF	0.513121	NA	0.897364	0.32969
CUEDC1	AF	0.131885	NA	0.725958	0.228333
CUEDC2	AF	3.8214e-06	NA	0.0145642	0.328299
CUL1	AF	0.0198945	NA	0.958858	0.29309
CUL2	AF	0.0393636	NA	0.0344908	0.742297
CUL3	AF	0.112785	NA	0.640282	0.598199
CUL4A	AF	5.80684e-08	NA	0.176031	0.727774
CUL4B	AF	NA	NA	NA	0.203284
CUL5	AF	0.0303689	NA	0.0175076	0.678671
CUL7	AF	0.295206	NA	0.242003	0.0940906
CUL9	AF	0.408071	NA	0.683329	0.3453
CUTA	AF	0.838759	NA	0.940933	0.949992
CUTC	AF	0.0265147	NA	0.336448	0.391356
CUX1	AF	0.00165991	NA	0.390286	0.388059
CUX2	AF	0.184735	NA	NA	0.730986
CUZD1	AF	0.257005	NA	0.963329	0.066983
CWC15	AF	0.132724	0.0160204	0.0134524	0.287053
CWC22	AF	0.141476	NA	0.155117	0.445689
CWC25	AF	0.277231	NA	0.674223	0.0284366
CWC27	AF	0.161101	NA	0.556107	0.80102
CWF19L1	AF	0.0882348	NA	0.0144503	0.256985
CWF19L2	AF	0.188359	NA	0.110853	0.824155
CWH43	AF	0.459986	NA	NA	0.592506
CX3CL1	AF	0.191968	0.956096	NA	0.110599
CX3CR1	AF	0.0157016	NA	0.906049	0.364698
CXADR	AF	0.0863689	0.594751	NA	0.987323
CXCL1	AF	0.124584	0.197841	0.170189	0.110655
CXCL10	AF	0.0266285	0.2811	0.0271777	0.228746
CXCL11	AF	0.0297514	0.000912406	NA	0.117706
CXCL12	AF	0.529966	0.55049	NA	0.759705
CXCL13	AF	0.803301	0.659085	NA	0.0361585
CXCL14	AF	0.388791	0.790802	NA	0.764957
CXCL16	AF	0.000965683	0.363	0.864973	0.794555
CXCL17	AF	0.00618411	0.0270336	NA	0.414489
CXCL2	AF	0.128574	NA	NA	0.373838
CXCL3	AF	0.150999	NA	NA	0.511925
CXCL5	AF	0.0437878	0.00297745	0.0126659	0.355941
CXCL6	AF	0.0493079	0.16844	0.791497	0.269094
CXCL8	AF	NA	0.648307	NA	0.893645
CXCL9	AF	0.0293879	0.6264	0.0862016	0.338581
CXCR1	AF	0.650903	NA	0.161425	0.184117
CXCR2	AF	0.663304	NA	0.277435	0.669424
CXCR3	AF	NA	NA	NA	0.820067
CXCR4	AF	0.140063	NA	0.0306362	0.111017
CXCR5	AF	0.214145	NA	0.901745	0.249826
CXCR6	AF	0.0723915	NA	0.0403512	0.0942998
CXorf21	AF	NA	NA	NA	0.148422
CXorf23	AF	NA	NA	NA	0.268652
CXorf36	AF	NA	NA	NA	0.684327
CXorf38	AF	NA	NA	NA	0.0306016
CXorf40A	AF	NA	NA	NA	0.671154
CXorf40B	AF	NA	NA	NA	0.884381
CXorf56	AF	NA	NA	NA	0.044291
CXorf57	AF	NA	NA	NA	0.260352
CXorf58	AF	NA	NA	NA	0.870397
CXorf65	AF	NA	NA	NA	0.3971
CXorf66	AF	NA	NA	NA	0.28213
CXXC1	AF	0.123151	NA	0.686438	0.959033
CXXC11	AF	0.287555	NA	0.158729	NA
CXXC4	AF	0.16304	NA	NA	0.425748
CXXC5	AF	0.5563	NA	0.986838	0.6809
CYB561	AF	0.874201	NA	0.479217	0.208025
CYB561A3	AF	0.190667	NA	0.0413975	0.490364
CYB561D1	AF	0.81625	NA	0.687245	0.229173
CYB561D2	AF	0.382183	NA	0.670998	0.389989
CYB5A	AF	0.576754	NA	0.307795	0.795668
CYB5B	AF	0.469483	NA	0.718718	0.810281
CYB5D1	AF	0.400788	NA	0.725139	0.442955
CYB5D2	AF	0.0198738	NA	0.369506	0.73602
CYB5R1	AF	0.0394084	NA	0.667953	0.632142
CYB5R2	AF	0.494549	0.82835	0.590977	0.818716
CYB5R3	AF	0.339114	NA	0.349393	0.384753
CYB5R4	AF	0.160197	NA	0.386387	0.0285462
CYB5RL	AF	0.165285	NA	0.163208	0.503661
CYBA	AF	0.3904	NA	0.58968	0.443038
CYBB	AF	NA	NA	NA	0.491807
CYBRD1	AF	0.354674	NA	0.065531	0.00477997
CYC1	AF	0.645898	NA	0.942233	0.627994
CYCS	AF	0.546615	NA	0.675626	0.563692
CYFIP1	AF	0.870945	NA	0.498288	0.578857
CYFIP2	AF	0.0272472	NA	0.412247	0.221115
CYGB	AF	0.318937	NA	0.94167	0.00340294
CYHR1	AF	0.0201507	NA	0.000759743	0.385754
CYLC1	AF	NA	NA	NA	0.355043
CYLC2	AF	0.0197176	NA	NA	0.0971541
CYLD	AF	0.843847	NA	0.481974	0.712575
CYP11A1	AF	0.195662	NA	0.398809	0.118695
CYP11B1	AF	0.497465	NA	NA	0.119646
CYP11B2	AF	0.557194	NA	NA	0.309958
CYP17A1	AF	0.00434136	NA	0.275911	0.469299
CYP19A1	AF	0.688784	NA	NA	0.548376
CYP1A1	AF	0.454319	NA	NA	0.286549
CYP1A2	AF	0.498721	NA	NA	0.683044
CYP1B1	AF	0.0764677	NA	0.244487	0.862321
CYP20A1	AF	0.357383	NA	NA	0.838406
CYP21A2	AF	0.0212617	NA	0.58867	0.599127
CYP24A1	AF	0.815463	NA	0.648293	0.879622
CYP26A1	AF	0.228638	NA	NA	0.684977
CYP26B1	AF	0.0872254	NA	0.296076	0.20999
CYP26C1	AF	0.242318	NA	NA	0.462701
CYP27A1	AF	0.539487	NA	0.983754	0.449457
CYP27B1	AF	0.48	NA	NA	0.964557
CYP27C1	AF	0.172296	NA	NA	0.519097
CYP2A13	AF	0.407246	NA	NA	0.859497
CYP2A6	AF	0.274836	NA	NA	0.14159
CYP2A7	AF	0.268527	NA	NA	0.129658
CYP2B6	AF	0.181315	NA	NA	0.125853
CYP2C18	AF	0.154511	NA	NA	0.0920918
CYP2C19	AF	0.170561	NA	NA	0.989504
CYP2C8	AF	0.60881	NA	0.711842	0.399882
CYP2C9	AF	0.448275	NA	NA	0.0294284
CYP2D6	AF	0.0376667	NA	0.539676	0.782905
CYP2E1	AF	0.767071	NA	0.570481	0.0502577
CYP2F1	AF	0.441892	NA	NA	0.645317
CYP2J2	AF	0.0750725	NA	0.634382	0.775189
CYP2R1	AF	0.0650691	NA	0.582891	0.425158
CYP2S1	AF	0.816481	NA	0.478931	0.0740025
CYP2U1	AF	0.000383955	NA	0.0329152	0.99675
CYP2W1	AF	0.000152317	NA	NA	0.853683
CYP39A1	AF	0.643169	NA	NA	0.326918
CYP3A4	AF	0.651909	NA	NA	0.913313
CYP3A43	AF	0.964371	NA	NA	0.602149
CYP3A5	AF	0.562925	NA	0.801974	0.867897
CYP3A7	AF	0.639536	NA	NA	0.783653
CYP3A7-CYP3A51P	AF	NA	NA	NA	0.580715
CYP46A1	AF	0.001584	NA	0.31655	0.492374
CYP4A11	AF	0.236156	NA	NA	0.525287
CYP4A22	AF	0.337314	NA	NA	0.779492
CYP4B1	AF	0.13113	NA	0.912603	0.438364
CYP4F11	AF	0.772489	NA	NA	0.83645
CYP4F12	AF	0.73871	NA	0.65013	0.849607
CYP4F2	AF	0.927783	NA	0.990933	0.414594
CYP4F22	AF	0.776623	NA	0.308729	0.508539
CYP4F3	AF	0.826313	NA	0.657464	0.810789
CYP4F31P	AF	0.741828	NA	NA	NA
CYP4F8	AF	NA	NA	NA	0.245082
CYP4V2	AF	0.393599	NA	0.913437	0.598559
CYP4X1	AF	0.323509	NA	NA	0.264604
CYP4Z1	AF	0.341197	NA	NA	0.170501
CYP51A1	AF	0.016154	NA	0.335038	0.817528
CYP7A1	AF	0.84719	NA	NA	0.241964
CYP7B1	AF	0.0202173	NA	NA	0.145086
CYP8B1	AF	0.0381534	NA	NA	0.225014
CYR61	AF	0.925429	NA	NA	0.196934
CYS1	AF	0.0039666	NA	NA	0.34414
CYSLTR1	AF	NA	NA	NA	0.504821
CYSLTR2	AF	0.0196329	NA	0.0425828	0.290749
CYSRT1	AF	NA	NA	NA	0.561604
CYSTM1	AF	0.00108028	NA	0.377816	0.569709
CYTH1	AF	4.66447e-07	NA	0.360937	0.780848
CYTH2	AF	0.000636047	NA	0.118922	0.848329
CYTH3	AF	0.532923	NA	0.627829	0.553682
CYTH4	AF	0.28478	NA	0.61716	0.494164
CYTIP	AF	0.654911	NA	0.962953	0.648023
CYTL1	AF	0.707948	0.245149	0.358526	0.586937
CYYR1	AF	0.339737	NA	0.281446	0.492602
D2HGDH	AF	0.0231574	NA	0.0905781	0.00952149
DAAM1	AF	0.217815	NA	0.71036	0.563371
DAAM2	AF	0.894759	NA	0.0712832	0.134482
DAB1	AF	0.916303	NA	0.991896	0.675831
DAB2	AF	0.147595	NA	0.0269129	0.807595
DAB2IP	AF	0.470986	NA	0.566655	0.562781
DACH1	AF	0.28624	NA	0.336577	0.608943
DACH2	AF	NA	NA	NA	0.693437
DACT1	AF	0.112995	NA	0.394068	0.662825
DACT2	AF	0.695729	NA	NA	0.680245
DACT3	AF	0.25547	NA	0.324375	0.233289
DAD1	AF	0.180837	NA	0.672851	0.00480392
DAG1	AF	0.781328	0.442939	0.893143	0.0205535
DAGLA	AF	0.342015	NA	0.728774	0.0773506
DAGLB	AF	0.629064	NA	0.551266	0.568301
DAK	AF	0.219671	NA	NA	NA
DALRD3	AF	0.255049	NA	0.758317	0.68295
DAND5	AF	0.304834	NA	NA	0.682
DAO	AF	0.535094	NA	NA	0.267391
DAOA	AF	0.564143	NA	NA	0.629664
DAP	AF	0.845423	NA	0.0805655	0.788458
DAP3	AF	4.225e-05	NA	0.0774041	0.831831
DAPK1	AF	0.254445	NA	0.104074	0.0179866
DAPK2	AF	0.0527077	0.349895	0.198218	0.305822
DAPK3	AF	0.214943	NA	0.298266	0.191284
DAPL1	AF	0.492623	NA	NA	0.802966
DAPP1	AF	0.514853	0.998896	0.982779	0.00889317
DARC	AF	0.138483	NA	0.658904	NA
DARS	AF	0.0360638	NA	0.0965423	0.446331
DARS1	AF	NA	0.452047	NA	NA
DARS2	AF	0.162648	NA	0.00508964	0.064694
DAW1	AF	0.799057	NA	NA	0.0793953
DAXX	AF	0.150662	NA	0.476242	0.257958
DAZAP1	AF	0.470879	NA	NA	0.489185
DAZAP2	AF	0.712046	NA	0.576641	0.877508
DAZL	AF	0.382097	NA	NA	0.151525
DBF4	AF	0.698662	NA	0.792429	0.294408
DBF4B	AF	0.52996	NA	0.40943	0.689905
DBH	AF	0.195305	0.96535	0.294202	0.503202
DBI	AF	0.63014	0.543777	0.984015	0.610831
DBN1	AF	0.15924	0.834483	0.816603	0.210159
DBNDD1	AF	0.125494	NA	0.204768	0.483152
DBNDD2	AF	0.692562	NA	0.718326	0.843342
DBNL	AF	0.164034	0.106	0.296793	0.238654
DBP	AF	0.19065	NA	0.186297	0.169752
DBR1	AF	0.853286	NA	0.781183	0.531981
DBT	AF	0.0275779	NA	0.550279	0.885879
DBX1	AF	0.788951	NA	NA	0.357827
DBX2	AF	0.227186	NA	NA	0.0533648
DCAF1	AF	NA	NA	NA	0.811365
DCAF10	AF	0.00224733	NA	0.0531802	0.73465
DCAF11	AF	0.238519	NA	0.591845	0.165553
DCAF12	AF	0.00636052	NA	0.110267	0.347375
DCAF12L2	AF	NA	NA	NA	0.684372
DCAF13	AF	0.826831	NA	0.551346	0.34337
DCAF15	AF	0.515624	NA	0.875539	0.789939
DCAF16	AF	0.645581	NA	0.201793	0.180624
DCAF17	AF	0.0323322	NA	0.334176	0.948889
DCAF4	AF	5.88564e-09	NA	0.0362117	0.614594
DCAF4L1	AF	0.679021	NA	0.499501	0.7188
DCAF4L2	AF	0.29485	NA	NA	0.754453
DCAF5	AF	0.0841009	NA	0.138639	0.503723
DCAF6	AF	0.0529814	NA	0.0154178	0.363569
DCAF7	AF	0.0578238	NA	0.72293	0.51045
DCAF8	AF	0.113256	NA	0.0823725	0.792719
DCAF8	AF	0.103446	NA	0.0823725	0.792719
DCAF8L1	AF	NA	NA	NA	0.424617
DCAF8L2	AF	NA	NA	NA	0.629293
DCAKD	AF	0.614495	NA	0.453504	0.398974
DCANP1	AF	NA	NA	NA	0.717001
DCBLD1	AF	2.03151e-05	NA	0.0161602	0.186251
DCBLD2	AF	0.706455	0.751611	0.507678	0.588283
DCC	AF	0.328103	0.130415	NA	0.486408
DCD	AF	0.158453	NA	NA	0.0365657
DCDC1	AF	0.082619	NA	NA	0.480031
DCDC2	AF	0.920219	NA	NA	0.0749604
DCDC2B	AF	0.774529	NA	NA	0.164606
DCDC2C	AF	0.177037	NA	NA	0.428381
DCHS1	AF	0.176817	NA	0.845419	0.529088
DCHS2	AF	0.362796	NA	NA	0.730867
DCK	AF	0.000206648	NA	0.918689	0.105538
DCLK1	AF	0.707366	NA	NA	0.834816
DCLK2	AF	0.268617	NA	0.505396	0.110031
DCLK3	AF	0.235698	NA	NA	0.841239
DCLRE1A	AF	0.013502	NA	0.649847	0.425046
DCLRE1B	AF	0.517914	NA	0.623381	0.116046
DCLRE1C	AF	0.148785	NA	0.65905	0.0901144
DCN	AF	0.513349	0.21408	NA	0.58503
DCP1A	AF	0.0990004	NA	0.2471	0.948376
DCP1B	AF	0.699469	NA	0.193601	0.360065
DCP2	AF	0.0123505	NA	0.0326772	0.0181158
DCPS	AF	0.280204	NA	0.353168	0.965993
DCST1	AF	8.59369e-30	NA	NA	0.886351
DCST2	AF	1.03422e-31	NA	1.31793e-08	0.56377
DCSTAMP	AF	0.26132	NA	NA	0.99508
DCT	AF	0.254098	NA	0.848496	0.0785438
DCTD	AF	0.283834	0.263126	0.313231	0.975278
DCTN1	AF	0.62287	NA	0.860473	0.39249
DCTN2	AF	0.176676	NA	0.920399	0.0426667
DCTN3	AF	0.871994	NA	0.246948	0.821957
DCTN4	AF	0.153704	NA	0.0217506	0.478961
DCTN5	AF	0.451534	NA	0.0548685	0.454209
DCTN6	AF	0.110552	NA	0.144981	0.833603
DCTPP1	AF	0.0136107	0.0403338	0.0162618	0.552888
DCUN1D1	AF	0.134019	NA	0.442313	0.502901
DCUN1D2	AF	0.0107056	NA	0.793121	0.0802362
DCUN1D3	AF	0.348829	NA	0.283034	0.119054
DCUN1D4	AF	0.298812	NA	NA	0.425594
DCUN1D5	AF	0.0996867	NA	0.552679	0.208811
DCX	AF	NA	NA	NA	0.635404
DCXR	AF	0.596148	0.469831	0.793979	0.328671
DDA1	AF	0.0625767	NA	0.998787	0.329035
DDAH1	AF	0.0460478	0.0133523	0.886909	0.783578
DDAH2	AF	0.00156703	NA	0.000140765	0.355117
DDB1	AF	0.27245	NA	NA	0.823121
DDB2	AF	0.0271934	NA	0.148135	0.0271585
DDC	AF	0.136491	0.378325	NA	0.346176
DDC8	AF	0.215041	NA	0.686959	NA
DDHD1	AF	0.309872	NA	NA	0.197219
DDHD2	AF	0.202785	0.205776	0.154595	0.532984
DDI1	AF	0.110475	NA	NA	0.230995
DDI2	AF	0.231408	0.542912	0.380643	0.541034
DDIAS	AF	NA	NA	NA	0.447348
DDIT3	AF	0.0536989	NA	0.189486	0.487042
DDIT4	AF	0.449555	NA	0.212626	0.840543
DDIT4L	AF	0.356331	NA	0.113226	0.22486
DDN	AF	0.0722358	NA	NA	0.620712
DDO	AF	0.253411	NA	0.305527	0.747512
DDOST	AF	0.340379	NA	0.0708999	0.820472
DDR1	AF	0.613351	NA	0.644803	0.0787133
DDR2	AF	0.709602	NA	NA	0.300549
DDRGK1	AF	0.400417	NA	0.137378	0.565668
DDT	AF	0.512026	0.899233	0.930608	0.249088
DDTL	AF	0.486425	NA	0.546548	0.763333
DDX1	AF	0.780376	NA	0.720596	0.0877933
DDX10	AF	0.32642	NA	0.0750717	0.552199
DDX11	AF	0.665359	NA	0.177745	0.725227
DDX17	AF	0.000586393	NA	0.0113782	0.912359
DDX18	AF	0.131393	NA	0.719522	0.442483
DDX19A	AF	0.619258	NA	0.72793	0.364134
DDX19B	AF	0.672333	NA	0.85974	0.0249496
DDX20	AF	0.795055	NA	0.286176	0.259328
DDX21	AF	0.844103	NA	0.972727	0.835025
DDX23	AF	0.0428823	NA	0.466851	0.458374
DDX24	AF	0.670615	NA	0.911439	0.502928
DDX25	AF	0.134238	NA	NA	0.173836
DDX27	AF	0.143432	NA	0.000619978	0.0671188
DDX28	AF	0.454487	NA	0.244242	0.615172
DDX31	AF	0.856479	NA	0.976582	0.470027
DDX39A	AF	9.69932e-05	NA	NA	0.667691
DDX39B	AF	0.0144783	NA	0.0309853	0.778282
DDX3X	AF	NA	NA	NA	0.751673
DDX4	AF	0.933898	NA	NA	0.757751
DDX41	AF	0.0916962	NA	NA	0.521024
DDX42	AF	0.0096733	NA	0.087239	0.141852
DDX43	AF	0.684037	NA	0.657857	0.321238
DDX46	AF	0.458148	NA	0.990576	0.088883
DDX47	AF	0.0540112	NA	0.01837	0.314348
DDX49	AF	0.346155	NA	0.466765	0.0674155
DDX5	AF	0.189375	NA	0.888786	0.0874537
DDX50	AF	0.702136	NA	0.824912	0.264927
DDX51	AF	0.0748707	NA	0.214252	0.0673887
DDX52	AF	0.316522	NA	0.665507	0.387028
DDX53	AF	NA	NA	NA	0.45308
DDX54	AF	0.00173139	NA	0.0257653	0.431277
DDX55	AF	0.525744	NA	0.410223	0.663847
DDX56	AF	0.231647	NA	0.2512	0.811574
DDX58	AF	0.849651	0.954241	0.984316	0.363015
DDX59	AF	0.308952	NA	0.582127	0.123575
DDX6	AF	0.690703	NA	0.456212	0.382297
DDX60	AF	0.499461	NA	0.863211	0.0161854
DDX60L	AF	0.0900556	NA	0.989478	0.26975
DEAF1	AF	0.646834	NA	0.789442	0.148806
2001-12-01	AF	0.0397795	NA	NA	0.536429
DECR1	AF	0.446521	0.476261	0.283429	0.134377
DECR2	AF	0.00507475	NA	0.0244088	0.353143
DEDD	AF	0.363976	NA	NA	0.113409
DEDD2	AF	0.000577986	NA	0.00112656	0.366989
DEF6	AF	0.337726	NA	0.675902	0.770408
DEF8	AF	0.0632411	NA	0.0871478	0.225021
DEFA1	AF	0.6733	NA	NA	NA
DEFA1_DEFA1B	AF	NA	0.281381	NA	NA
DEFA1B	AF	0.455875	NA	NA	NA
DEFA3	AF	0.540625	NA	0.979795	0.071944
DEFA4	AF	0.298753	NA	0.549814	0.536006
DEFA5	AF	0.359068	NA	NA	0.596123
DEFA6	AF	0.465406	NA	NA	0.150565
DEFB1	AF	0.604194	NA	NA	0.646915
DEFB103B	AF	0.7651	NA	NA	NA
DEFB104A	AF	NA	NA	NA	0.383592
DEFB104A_DEFB104B	AF	NA	0.491689	NA	NA
DEFB105A	AF	NA	NA	NA	0.765723
DEFB106A	AF	NA	NA	NA	0.701136
DEFB106B	AF	NA	NA	NA	0.299809
DEFB107A	AF	NA	NA	NA	0.653025
DEFB108B	AF	0.840665	NA	NA	0.0292105
DEFB110	AF	0.806733	NA	NA	0.949333
DEFB112	AF	0.529246	NA	NA	0.0281882
DEFB113	AF	0.917418	NA	NA	0.248482
DEFB114	AF	0.917705	NA	NA	0.58294
DEFB115	AF	0.672603	NA	NA	0.197101
DEFB116	AF	0.883514	NA	NA	0.424022
DEFB118	AF	0.929668	NA	NA	0.101481
DEFB119	AF	0.910407	NA	NA	0.757646
DEFB121	AF	0.917143	NA	NA	0.222699
DEFB123	AF	0.819974	NA	NA	0.717167
DEFB124	AF	0.606418	NA	NA	0.234963
DEFB125	AF	0.480852	NA	NA	0.904121
DEFB126	AF	0.345616	NA	NA	0.145671
DEFB127	AF	0.299176	NA	NA	0.272942
DEFB128	AF	0.247874	NA	NA	0.717427
DEFB129	AF	0.300183	NA	NA	0.880641
DEFB130	AF	0.01882	NA	NA	NA
DEFB130	AF	0.0314377	NA	NA	NA
DEFB131	AF	0.945194	NA	NA	0.489908
DEFB132	AF	0.398366	NA	NA	0.455756
DEFB133	AF	0.928847	NA	NA	0.552539
DEFB134	AF	0.000468935	NA	NA	0.467724
DEFB135	AF	1.00706e-05	NA	NA	0.774573
DEFB136	AF	4.26539e-06	NA	NA	0.418477
DEFB4A	AF	NA	NA	NA	0.200633
DEFB4A_DEFB4B	AF	NA	0.697817	NA	NA
DEFB4B	AF	0.7651	NA	NA	0.208845
DEGS1	AF	0.335292	NA	0.310094	0.184105
DEGS2	AF	0.165653	NA	0.711709	0.28275
DEK	AF	6.79391e-09	NA	1.70093e-05	0.685739
DENND1A	AF	0.582055	NA	0.493861	0.451511
DENND1B	AF	0.00577331	NA	0.86108	0.616599
DENND1C	AF	0.95728	NA	0.776576	0.0129099
DENND2A	AF	0.0555459	NA	NA	0.153585
DENND2C	AF	0.318997	NA	0.854425	0.0474698
DENND2D	AF	0.00121183	NA	0.494927	0.527523
DENND3	AF	0.313782	NA	0.778162	0.668937
DENND4A	AF	0.862579	NA	0.669765	0.891822
DENND4B	AF	0.573505	NA	0.0417494	0.716092
DENND4C	AF	0.0873632	NA	0.0308123	0.0869449
DENND5A	AF	0.890367	NA	0.975813	0.253623
DENND5B	AF	0.19273	NA	0.256431	0.23286
DENND6A	AF	0.0036108	NA	0.153993	0.8468
DENND6B	AF	0.00380781	NA	0.000485442	0.248062
DENR	AF	5.44786e-06	NA	0.175284	0.837324
DEPDC1	AF	0.978124	NA	NA	0.818781
DEPDC1B	AF	0.497107	NA	0.540577	0.462019
DEPDC4	AF	0.317029	NA	NA	0.0534655
DEPDC5	AF	0.0684581	NA	0.0300177	0.428799
DEPDC7	AF	0.142002	NA	0.142479	0.664211
DEPTOR	AF	0.345421	NA	0.327352	0.549634
DERA	AF	0.111949	NA	0.104599	0.647763
DERL1	AF	0.19241	NA	0.381334	0.824789
DERL2	AF	0.119291	NA	0.0955807	0.634865
DERL3	AF	0.000643801	NA	0.822726	0.537354
DES	AF	0.300783	NA	0.420499	0.0142441
DESI1	AF	0.0233781	NA	0.0490881	0.718847
DESI2	AF	0.904719	NA	0.825413	0.909772
DET1	AF	0.000526422	NA	0.204242	0.165958
DEXI	AF	0.151989	NA	0.122355	0.519924
DFFA	AF	0.00862713	0.58091	0.0191259	0.728395
DFFB	AF	0.383464	NA	0.537358	0.131714
DFNA5	AF	0.17367	NA	0.119869	0.946855
DFNB31	AF	0.683243	NA	0.503069	NA
DFNB59	AF	4.76557e-11	NA	0.675626	0.231052
DGAT1	AF	0.370447	NA	0.351142	0.0922445
DGAT2	AF	0.782105	NA	0.392835	0.312087
DGAT2L6	AF	NA	NA	NA	0.487955
DGCR14	AF	0.0865035	NA	0.506422	0.918483
DGCR2	AF	0.0348741	NA	0.223724	0.0130542
DGCR6	AF	0.632532	0.426783	0.260501	NA
DGCR6L	AF	0.980253	NA	0.303681	0.684643
DGCR8	AF	0.0861169	NA	0.231635	0.764933
DGKA	AF	0.491947	NA	NA	0.907726
DGKB	AF	0.000705187	NA	NA	0.41833
DGKD	AF	0.976548	NA	0.111685	0.976835
DGKE	AF	0.14553	NA	0.869176	0.129779
DGKG	AF	0.661928	NA	0.298014	0.18089
DGKH	AF	0.00695942	NA	0.136583	0.312317
DGKI	AF	0.420812	NA	NA	0.102322
DGKK	AF	NA	NA	NA	0.659074
DGKQ	AF	0.0628558	NA	0.212196	0.593316
DGKZ	AF	0.608101	NA	0.797069	0.619625
DGUOK	AF	0.300656	NA	0.232844	0.693815
DHCR24	AF	0.792202	NA	0.336222	0.365512
DHCR7	AF	0.896129	NA	NA	0.0394538
DHDDS	AF	0.551194	NA	0.17304	0.689064
DHDH	AF	0.822507	NA	0.864065	0.475845
DHFR	AF	0.43241	NA	0.478894	0.468705
DHFRL1	AF	0.035847	NA	0.0126579	0.463712
DHH	AF	0.724277	NA	NA	0.804675
DHODH	AF	0.049624	NA	0.552938	0.450144
DHPS	AF	0.198917	NA	0.979067	0.437511
DHRS1	AF	0.139711	NA	0.187053	0.0106282
DHRS11	AF	0.430647	NA	0.619858	0.996353
DHRS12	AF	0.284278	NA	0.351536	0.595973
DHRS13	AF	0.383878	NA	0.057433	0.878264
DHRS2	AF	0.435655	NA	NA	0.954125
DHRS3	AF	0.842796	NA	0.268008	0.680517
DHRS4	AF	0.619604	NA	0.225839	0.203831
DHRS4-AS1	AF	0.629942	NA	NA	NA
DHRS4L2	AF	0.621676	0.928205	0.461039	0.636667
DHRS7	AF	0.448827	NA	0.638318	0.588738
DHRS7B	AF	0.24116	NA	0.296622	0.799077
DHRS7C	AF	0.677477	NA	NA	0.0768088
DHRS9	AF	0.0483632	NA	0.323225	0.0494976
DHRSX	AF	NA	NA	NA	0.121953
DHTKD1	AF	0.479369	NA	0.799074	0.0820276
DHX15	AF	0.0263388	NA	0.059557	0.769014
DHX16	AF	0.516788	NA	0.309022	0.029431
DHX29	AF	0.204338	NA	0.779681	0.864836
DHX30	AF	0.979219	NA	NA	0.353576
DHX32	AF	0.744897	NA	0.603617	0.426739
DHX33	AF	0.0824664	NA	0.0501955	0.0368887
DHX34	AF	0.0607579	NA	0.615276	0.608891
DHX35	AF	0.0175589	NA	0.0269567	0.274306
DHX36	AF	0.121403	NA	0.0214593	0.819182
DHX37	AF	0.335703	NA	0.402785	0.789811
DHX38	AF	0.208136	NA	0.293955	0.215142
DHX40	AF	0.000140817	NA	NA	0.589455
DHX57	AF	0.743825	NA	0.712786	0.471366
DHX58	AF	0.133893	NA	0.75408	0.952402
DHX8	AF	0.46692	NA	0.629781	0.867918
DHX9	AF	0.261402	NA	0.962613	0.751195
DIABLO	AF	0.0691871	NA	0.00808151	0.156816
DIAPH1	AF	0.458961	NA	0.618802	0.405179
DIAPH2	AF	NA	NA	NA	0.607048
DIAPH3	AF	0.91617	NA	NA	0.937089
DICER1	AF	0.0992966	NA	0.802367	0.250371
DIDO1	AF	0.109983	NA	0.0430106	0.188735
DIEXF	AF	0.319102	NA	0.516001	0.434326
DIMT1	AF	0.238284	NA	0.403272	0.368439
DIO1	AF	0.465011	NA	NA	0.588835
DIO2	AF	0.0499514	NA	NA	0.0166195
DIO3	AF	0.00888105	NA	NA	0.650823
DIP2A	AF	0.834521	NA	0.235256	0.0456183
DIP2B	AF	0.0470564	NA	0.00788857	0.612347
DIP2C	AF	0.609355	NA	0.0829745	0.814777
DIRAS1	AF	0.00925095	NA	0.197531	0.465886
DIRAS2	AF	0.418879	NA	NA	0.332348
DIRAS3	AF	0.396949	NA	NA	0.453556
DIRC1	AF	0.690957	NA	NA	0.583612
DIRC2	AF	0.576666	NA	0.755722	0.142966
DIRC3	AF	0.717552	NA	0.439331	NA
DIS3	AF	0.8139	NA	0.546682	0.822748
DIS3L	AF	0.666995	NA	0.647376	0.0610436
DIS3L2	AF	0.00615316	NA	0.0463	0.146219
DISC1	AF	0.0531869	NA	0.147389	0.0976264
DISP1	AF	0.143278	NA	0.144904	0.593792
DISP2	AF	0.412082	NA	0.698444	0.899493
DISP3	AF	NA	NA	NA	0.964558
DIXDC1	AF	0.051228	NA	0.113448	0.441701
DKC1	AF	NA	NA	NA	0.813978
DKFZP434A062	AF	0.0472558	NA	NA	NA
DKFZP434E1119	AF	0.208999	NA	NA	NA
DKFZP434H0512	AF	0.00280877	NA	NA	NA
DKFZP434O1614	AF	0.319846	NA	NA	NA
DKFZP667F0711	AF	0.151139	NA	0.0915475	NA
DKFZP761J1410	AF	0.0569455	NA	0.591044	NA
DKFZP761K2322	AF	0.617956	NA	NA	NA
DKFZP779J2370	AF	0.0117501	NA	NA	NA
DKFZP779L1853	AF	0.016044	NA	0.0226425	NA
DKK1	AF	0.0751687	0.707222	NA	0.652762
DKK2	AF	0.8081	NA	0.127912	0.448772
DKK3	AF	0.689555	0.412988	0.104257	0.110334
DKK4	AF	0.0457566	0.11651	NA	0.135411
DKKL1	AF	0.420931	0.440818	NA	0.725776
DLAT	AF	0.114744	NA	0.956671	0.949497
DLC1	AF	0.0322804	NA	0.325741	0.124417
DLD	AF	0.0332366	NA	0.779168	0.178485
DLEC1	AF	0.0021244	NA	0.011884	0.752618
DLEU1	AF	0.0158608	NA	0.0161142	NA
DLEU2L	AF	0.0465034	NA	NA	NA
DLEU7	AF	0.141487	NA	0.228405	0.53026
DLG1	AF	0.136649	NA	0.848054	0.539919
DLG2	AF	0.748201	NA	0.560506	0.256107
DLG3	AF	NA	NA	NA	0.927345
DLG4	AF	0.0143954	NA	NA	0.557852
DLG5	AF	0.0319117	NA	0.0512027	0.483561
DLGAP1	AF	0.655941	NA	NA	0.277789
DLGAP2	AF	0.152705	NA	NA	0.409072
DLGAP3	AF	0.583329	NA	NA	0.329028
DLGAP4	AF	0.693728	NA	NA	0.873903
DLGAP5	AF	0.758832	NA	0.937413	0.0118736
DLK1	AF	0.697979	0.621155	0.738883	0.887952
DLK2	AF	0.00900016	NA	0.0442549	0.379186
DLL1	AF	0.177726	0.127932	0.868244	0.437161
DLL3	AF	0.621509	NA	NA	0.0098702
DLL4	AF	0.0113586	NA	NA	0.646668
DLST	AF	0.454873	NA	0.85819	0.568972
DLX1	AF	0.12124	NA	NA	0.0787964
DLX2	AF	0.149275	NA	NA	0.371878
DLX3	AF	0.527284	NA	NA	0.358103
DLX4	AF	0.842848	NA	0.574814	0.317864
DLX5	AF	0.872022	NA	NA	0.886937
DLX6	AF	0.863428	NA	NA	0.086228
DMAP1	AF	0.628256	NA	0.361893	0.949269
DMBT1	AF	0.129317	NA	NA	0.958289
DMBX1	AF	0.470073	NA	NA	0.229388
DMC1	AF	0.0043709	NA	NA	0.25071
DMD	AF	NA	NA	NA	0.697895
DMGDH	AF	0.146861	NA	NA	0.415176
DMKN	AF	0.496052	NA	0.0542335	0.725277
DMP1	AF	0.641039	0.545352	NA	0.963902
DMPK	AF	0.0593372	NA	0.353865	0.394734
DMRT1	AF	0.0932081	NA	NA	0.336327
DMRT2	AF	0.361492	NA	NA	0.475696
DMRT3	AF	0.0324411	NA	NA	0.228412
DMRTA1	AF	0.15311	NA	NA	0.459178
DMRTA2	AF	0.110822	NA	NA	0.032453
DMRTB1	AF	0.0960799	NA	NA	0.204233
DMRTC2	AF	0.41615	NA	0.385588	0.990165
DMTF1	AF	0.296285	NA	0.339549	0.0760254
DMTN	AF	0.000321785	NA	0.174736	0.522338
DMWD	AF	0.0405607	NA	0.502539	0.546221
DMXL1	AF	0.23905	NA	0.769218	0.56251
DMXL2	AF	0.773316	NA	0.348579	0.286607
DNA2	AF	0.193855	NA	0.633444	0.997887
DNAAF1	AF	0.348644	NA	0.804161	0.138879
DNAAF2	AF	0.901574	NA	0.94613	0.845911
DNAAF3	AF	0.257679	NA	NA	0.772433
DNAAF5	AF	NA	NA	NA	0.989049
DNAH1	AF	0.61843	NA	0.0853199	0.96318
DNAH10	AF	0.000286787	NA	NA	0.416743
DNAH10OS	AF	7.7037e-06	NA	0.571027	0.654791
DNAH11	AF	0.570657	NA	0.656721	0.819108
DNAH12	AF	0.000110485	NA	0.184222	0.474381
DNAH14	AF	0.289601	NA	NA	0.0986923
DNAH17	AF	0.0458541	NA	0.149198	0.962005
DNAH17-AS1	AF	0.166732	NA	NA	NA
DNAH2	AF	0.120234	NA	0.916209	0.609536
DNAH3	AF	0.0777388	NA	NA	0.53603
DNAH5	AF	0.699601	NA	NA	0.735039
DNAH6	AF	0.129677	NA	0.330192	0.586535
DNAH7	AF	0.316578	NA	0.275647	0.351792
DNAH8	AF	0.217359	NA	0.239015	0.94609
DNAH9	AF	0.675091	NA	NA	0.284313
DNAI1	AF	0.269301	NA	NA	0.169234
DNAI2	AF	0.152263	NA	0.117958	0.914043
DNAJA1	AF	0.346136	NA	NA	0.626359
DNAJA2	AF	0.479008	NA	0.631067	0.689956
DNAJA3	AF	0.362959	NA	0.989495	0.985242
DNAJA4	AF	0.139282	0.00722035	0.0622597	0.654418
DNAJB1	AF	0.0395306	0.418801	0.247721	0.339353
DNAJB11	AF	0.9126	NA	0.867632	0.794069
DNAJB12	AF	0.472064	NA	0.049708	0.398856
DNAJB13	AF	0.402894	NA	0.624429	0.0607558
DNAJB14	AF	0.521107	0.204783	0.105306	0.0885382
DNAJB2	AF	0.0163738	NA	0.942378	0.293317
DNAJB4	AF	0.937408	NA	0.459108	0.769551
DNAJB5	AF	0.0967915	NA	0.0174698	0.190508
DNAJB6	AF	0.949743	0.84681	0.606012	0.0549984
DNAJB7	AF	0.141004	NA	NA	0.445928
DNAJB8	AF	0.7221	NA	NA	0.822065
DNAJB9	AF	0.384182	NA	0.627784	0.827124
DNAJC1	AF	0.0360272	NA	0.00498428	0.498122
DNAJC10	AF	0.0777027	NA	0.541378	0.550082
DNAJC11	AF	0.000883675	NA	0.164876	0.938621
DNAJC12	AF	0.000472534	NA	NA	0.886269
DNAJC13	AF	0.0855317	NA	0.614828	0.945918
DNAJC14	AF	0.078937	NA	0.860337	0.177607
DNAJC15	AF	0.558752	NA	0.579583	0.16997
DNAJC16	AF	0.146228	NA	0.195053	0.0336751
DNAJC17	AF	0.517394	NA	0.704393	0.175018
DNAJC18	AF	0.55169	NA	0.909637	0.859886
DNAJC19	AF	0.610403	NA	0.557001	0.302658
DNAJC2	AF	0.607047	NA	0.975319	0.446713
DNAJC21	AF	0.944664	0.660201	0.81998	0.552365
DNAJC22	AF	0.930296	NA	NA	0.300715
DNAJC24	AF	0.507955	NA	NA	0.399931
DNAJC25	AF	0.0887026	NA	0.55495	0.505385
DNAJC25-GNG10	AF	0.0879974	NA	NA	0.858616
DNAJC27	AF	0.227385	NA	0.255813	0.269232
DNAJC28	AF	0.812312	NA	0.283034	0.690896
DNAJC3	AF	0.192836	NA	0.0324665	0.671137
DNAJC30	AF	0.358821	NA	0.0567377	0.0567459
DNAJC4	AF	0.240867	NA	0.168571	0.871265
DNAJC5	AF	0.294943	NA	0.323569	0.114431
DNAJC5B	AF	0.142799	NA	0.329361	0.864522
DNAJC5G	AF	0.641539	NA	NA	0.31938
DNAJC6	AF	0.754636	0.509908	NA	0.128893
DNAJC7	AF	0.466862	NA	0.927565	0.749981
DNAJC8	AF	0.0156203	NA	0.00337336	0.796708
DNAJC9	AF	1.97074e-05	NA	0.288368	0.824249
DNAL1	AF	0.0622193	NA	0.578913	0.670969
DNAL4	AF	0.126251	NA	0.00179876	0.881492
DNALI1	AF	0.00269059	NA	NA	0.906172
DNASE1	AF	0.057624	NA	0.621847	0.294576
DNASE1L1	AF	NA	NA	NA	0.512575
DNASE1L2	AF	2.93831e-05	NA	0.453255	0.626757
DNASE1L3	AF	0.0644255	NA	0.236352	0.793059
DNASE2	AF	0.476406	NA	0.987187	0.959
DNASE2B	AF	0.301712	NA	NA	0.410484
DND1	AF	0.326459	NA	NA	0.54933
DNER	AF	0.00704112	0.188545	NA	0.343715
DNHD1	AF	0.865048	NA	0.85022	0.96214
DNLZ	AF	0.0622532	NA	0.892793	0.875315
DNM1	AF	0.125217	0.139038	0.224614	0.614036
DNM1L	AF	0.235587	NA	0.477416	0.0713068
DNM2	AF	0.217996	NA	0.779929	0.10912
DNM3	AF	0.167317	NA	0.104158	0.455096
DNMBP	AF	0.295105	0.328338	0.767662	0.428656
DNMT1	AF	0.0184432	NA	0.0141286	0.398574
DNMT3A	AF	0.00154428	NA	0.00788069	0.61365
DNMT3B	AF	0.281688	NA	0.0826886	0.8105
DNMT3L	AF	0.0424385	NA	NA	0.95995
DNPEP	AF	0.086038	0.142171	0.765785	0.694661
DNPH1	AF	0.399367	0.239343	0.138547	0.347535
DNTT	AF	0.932018	NA	0.327953	0.336525
DNTTIP1	AF	0.26153	NA	0.939645	0.632315
DNTTIP2	AF	0.198781	NA	0.953766	0.919333
DOC2A	AF	0.023679	NA	NA	0.662007
DOC2B	AF	0.890491	0.763502	NA	0.409256
DOCK1	AF	0.307475	NA	0.252622	0.108334
DOCK10	AF	0.085556	NA	0.707951	0.710389
DOCK11	AF	NA	NA	NA	0.397282
DOCK2	AF	0.457743	NA	0.761349	0.0699318
DOCK3	AF	0.707699	NA	0.408153	0.638063
DOCK4	AF	0.196773	NA	0.834117	0.320079
DOCK5	AF	0.119457	NA	0.0544781	0.360007
DOCK6	AF	0.0348617	NA	0.876924	0.490255
DOCK7	AF	0.0802883	NA	0.0265709	0.0338823
DOCK8	AF	0.315702	NA	0.829714	0.814522
DOCK9	AF	0.00503698	NA	0.597913	0.27046
DOHH	AF	0.707051	NA	NA	0.36061
DOK1	AF	0.667805	NA	0.547033	0.714567
DOK2	AF	1.96052e-05	0.806315	0.0411846	0.406346
DOK3	AF	0.136512	NA	0.0228415	0.317056
DOK4	AF	0.094958	NA	0.402314	0.388671
DOK5	AF	0.389669	NA	NA	0.0147106
DOK6	AF	0.179989	NA	0.898053	0.830523
DOK7	AF	0.280154	NA	0.459391	0.0981413
DOLK	AF	0.126658	NA	NA	0.912105
DOLPP1	AF	0.621246	NA	0.695778	0.936351
DONSON	AF	0.73543	NA	0.079692	0.845227
DOPEY1	AF	0.528804	NA	0.78267	0.229105
DOPEY2	AF	0.55973	NA	0.67272	0.495308
DOT1L	AF	0.124282	NA	0.290552	0.0142565
DPAGT1	AF	0.00235428	NA	0.0567252	0.761507
DPCD	AF	0.000210882	NA	0.887966	0.898794
DPCR1	AF	0.842203	NA	NA	0.559157
DPEP1	AF	0.0161677	0.00127492	NA	0.0712343
DPEP2	AF	0.486177	0.000129149	0.274827	0.862022
DPEP3	AF	0.448565	NA	0.612574	0.841698
DPF1	AF	0.0871491	NA	NA	0.0863374
DPF2	AF	0.332849	NA	0.640345	0.145047
DPF3	AF	3.49518e-10	NA	0.11152	0.336269
DPH1	AF	0.652351	NA	0.781183	0.228478
DPH2	AF	0.643414	NA	0.529437	0.685505
DPH3	AF	0.285187	NA	0.24182	0.40139
DPH5	AF	0.0660088	NA	NA	0.359302
DPH6	AF	0.0561613	NA	0.0109704	0.255473
DPH7	AF	0.054107	NA	0.13836	0.850333
DPM1	AF	0.152624	NA	0.612723	0.606833
DPM2	AF	0.539442	NA	0.422712	0.284673
DPM3	AF	0.0385794	NA	0.0807642	0.296809
DPP10	AF	0.502617	0.149525	NA	0.194442
DPP3	AF	0.100314	NA	0.796265	0.413912
DPP4	AF	0.291167	0.904569	0.608591	0.896129
DPP6	AF	0.201025	0.268356	NA	0.178759
DPP7	AF	0.836238	0.611808	0.927679	0.497703
DPP8	AF	0.96613	NA	0.949246	0.447752
DPP9	AF	0.644954	NA	0.493259	0.875642
DPPA2	AF	0.741639	NA	NA	0.961798
DPPA3	AF	0.695319	NA	0.839767	0.713051
DPPA4	AF	0.805472	NA	0.455892	0.744189
DPPA5	AF	0.843283	NA	NA	0.182741
DPRX	AF	0.620955	NA	NA	0.598976
DPT	AF	0.00238091	0.135626	NA	0.137367
DPY19L1	AF	0.0522464	NA	0.138008	0.425875
DPY19L2	AF	0.632323	NA	0.151957	0.70623
DPY19L3	AF	0.0280248	NA	0.335061	0.443432
DPY19L4	AF	0.438144	NA	0.330598	0.548534
DPY30	AF	0.986998	0.951794	0.914371	0.642384
DPYD	AF	0.888082	NA	0.324692	0.813226
DPYS	AF	0.139317	NA	NA	0.16871
DPYSL2	AF	0.201192	NA	0.708973	0.0382287
DPYSL3	AF	0.296018	NA	0.22668	0.505358
DPYSL4	AF	0.118158	NA	0.2105	0.332693
DPYSL5	AF	0.752684	NA	NA	0.514868
DQX1	AF	0.77843	NA	NA	0.843421
DR1	AF	0.951794	NA	0.98327	0.33242
DRAM1	AF	0.391585	NA	0.868749	0.0562918
DRAM2	AF	0.308427	NA	0.537996	0.180032
DRAP1	AF	0.433921	NA	0.178425	0.660526
DRAXIN	AF	0.228912	0.661802	0.571862	0.928055
DRC1	AF	0.000325672	NA	0.872649	0.283406
DRC3	AF	NA	NA	NA	0.136733
DRC7	AF	NA	NA	NA	0.674637
DRD1	AF	0.249719	NA	NA	0.130731
DRD2	AF	0.250338	NA	NA	0.0225257
DRD3	AF	0.0514784	NA	NA	0.60878
DRD4	AF	0.609416	NA	0.951561	0.5992
DRD5	AF	0.642547	NA	NA	0.526947
DRG1	AF	0.267861	NA	0.978058	0.801923
DRG2	AF	0.0126623	NA	0.0973201	0.573962
DRGX	AF	0.131953	NA	NA	0.521807
DRICH1	AF	NA	NA	NA	0.821543
DROSHA	AF	0.126784	NA	0.050192	0.547895
DRP2	AF	NA	NA	NA	0.61657
DSC1	AF	0.00701893	NA	0.259166	0.29714
DSC2	AF	0.000233405	0.0263839	0.943233	0.864761
DSC3	AF	0.00764351	NA	NA	0.834547
DSCAM	AF	0.175903	0.196521	NA	0.0101563
DSCAML1	AF	0.161576	NA	0.237056	0.279504
DSCC1	AF	0.25762	NA	0.103799	0.282795
DSCR3	AF	0.870187	NA	0.23046	0.0976526
DSCR4	AF	0.11199	NA	NA	0.334825
DSCR8	AF	0.311325	NA	NA	NA
DSE	AF	0.0609817	NA	0.0687273	0.540867
DSEL	AF	0.216814	NA	0.444025	0.423243
DSG1	AF	0.626401	NA	NA	0.206945
DSG2	AF	0.244392	0.5643	0.263718	0.898849
DSG3	AF	0.377854	0.804251	NA	0.674876
DSG4	AF	0.683797	0.742978	NA	0.888369
DSN1	AF	0.827422	NA	0.939973	0.376219
DSP	AF	0.527324	NA	6.72152e-05	0.758099
DSPP	AF	0.602196	NA	NA	0.0745486
DST	AF	0.198841	NA	0.262343	0.0718169
DSTN	AF	0.0726607	NA	0.811243	0.268719
DSTYK	AF	0.74078	NA	0.862519	0.214253
DTD1	AF	0.802346	0.819553	0.36754	0.642372
DTD2	AF	0.3993	NA	0.0834857	0.202603
DTHD1	AF	0.41597	NA	0.222433	0.598623
DTL	AF	0.489218	NA	0.526159	0.525448
DTNA	AF	0.0213291	NA	1.76135e-05	0.17733
DTNB	AF	0.0232002	0.952393	0.665613	0.530144
DTNBP1	AF	0.105638	NA	0.225171	0.334376
DTWD1	AF	0.00569268	NA	0.249123	0.698803
DTWD2	AF	0.225979	NA	0.0466169	0.869212
DTX1	AF	0.020898	NA	0.741332	0.989937
DTX2	AF	0.071531	NA	0.378057	0.207071
DTX3	AF	0.339042	0.142053	0.473858	0.963705
DTX3L	AF	0.034684	NA	0.518389	0.904396
DTX4	AF	0.49247	NA	0.632465	0.104118
DTYMK	AF	0.0750441	0.997349	0.404216	0.0614436
DUOX1	AF	0.797564	NA	0.874129	0.64245
DUOX2	AF	0.884327	NA	0.126568	0.116075
DUOXA1	AF	0.832417	NA	0.900524	0.092381
DUOXA2	AF	0.877251	NA	NA	0.344828
DUPD1	AF	2.43516e-05	NA	NA	0.000526048
DUS1L	AF	0.810414	NA	NA	0.986203
DUS2	AF	0.487368	NA	0.509136	0.638438
DUS3L	AF	0.938833	NA	0.57684	0.21911
DUS4L	AF	7.10962e-05	NA	0.740906	0.00740491
DUSP1	AF	0.345491	NA	0.854958	0.657844
DUSP10	AF	0.688166	NA	0.211931	0.79694
DUSP11	AF	0.0938122	NA	0.251081	0.365728
DUSP12	AF	0.0821875	NA	0.794174	0.824719
DUSP13	AF	1.87103e-06	7.10429e-06	1.78254e-08	0.303048
DUSP14	AF	0.106333	NA	0.0679352	0.217927
DUSP15	AF	0.0593163	NA	NA	0.503071
DUSP16	AF	0.0734083	NA	0.728692	0.0076324
DUSP18	AF	0.000644357	NA	0.0230752	0.860299
DUSP19	AF	0.174747	NA	0.478825	0.335608
DUSP2	AF	0.340192	NA	0.872881	0.307703
DUSP21	AF	NA	NA	NA	0.118234
DUSP22	AF	0.320793	NA	0.383278	0.678207
DUSP23	AF	0.780801	NA	0.832811	0.862877
DUSP26	AF	0.841887	NA	NA	0.166687
DUSP27	AF	0.313939	NA	NA	0.068903
DUSP28	AF	0.16603	NA	0.642727	0.0382486
DUSP29	AF	NA	0.574724	NA	NA
DUSP3	AF	0.542472	NA	0.719612	0.997678
DUSP4	AF	0.0886317	NA	0.307123	0.959663
DUSP5	AF	0.0508427	NA	0.972224	0.888056
DUSP6	AF	0.118459	NA	0.0569992	0.235772
DUSP7	AF	0.626537	NA	NA	0.467228
DUSP8	AF	0.329393	NA	0.82641	0.907416
DUSP9	AF	NA	NA	NA	0.580773
DUT	AF	0.238911	NA	0.551296	0.687032
DUXA	AF	0.0552997	NA	NA	0.488579
DVL1	AF	0.413347	NA	NA	0.0753179
DVL2	AF	0.0420179	NA	0.087239	0.872502
DVL3	AF	0.426714	NA	0.883513	0.0278517
DXO	AF	0.00598135	NA	0.708743	0.665561
DYDC1	AF	0.157043	NA	NA	0.0977359
DYDC2	AF	0.12985	NA	NA	0.407433
DYM	AF	0.189869	NA	0.104576	0.273187
DYNAP	AF	0.36311	NA	NA	0.407483
DYNC1H1	AF	0.0365394	NA	0.026809	0.848853
DYNC1I1	AF	0.696224	NA	0.244108	0.490212
DYNC1I2	AF	0.0615718	NA	0.0603293	0.807673
DYNC1LI1	AF	0.316308	NA	0.0496732	0.502572
DYNC1LI2	AF	0.117549	NA	0.564503	0.783733
DYNC2H1	AF	0.343715	NA	0.56211	0.863938
DYNC2LI1	AF	0.733661	NA	0.70719	0.430203
DYNLL1	AF	0.0652789	NA	0.00948112	0.872766
DYNLL2	AF	0.0569899	NA	0.25942	NA
DYNLRB1	AF	0.211887	NA	0.865275	0.353221
DYNLRB2	AF	0.195044	NA	NA	0.158899
DYNLT1	AF	0.096438	0.550497	0.364786	0.242922
DYNLT3	AF	NA	NA	NA	0.949023
DYRK1A	AF	0.599759	NA	0.724553	0.690556
DYRK1B	AF	0.161858	NA	0.022396	0.39333
DYRK2	AF	0.0225397	NA	0.00687185	0.912229
DYRK3	AF	0.205143	NA	NA	0.013131
DYRK4	AF	0.604142	NA	0.510008	0.844236
DYSF	AF	0.00800195	NA	0.659152	0.524024
DYTN	AF	0.164641	NA	0.0469398	0.850518
DYX1C1	AF	0.440894	NA	NA	0.925899
DZANK1	AF	0.515443	NA	0.527156	0.594631
DZIP1	AF	0.197952	NA	NA	0.213267
DZIP1L	AF	0.551324	NA	0.158404	0.1864
DZIP3	AF	0.724013	NA	0.478307	0.793925
E2F1	AF	0.286383	NA	NA	0.686868
E2F2	AF	0.274226	NA	0.874618	0.637393
E2F3	AF	0.51377	NA	0.817814	0.269543
E2F4	AF	0.281607	NA	0.601676	0.957333
E2F5	AF	0.222883	NA	0.0244489	0.405779
E2F6	AF	0.0070743	NA	NA	0.738154
E2F7	AF	0.562949	NA	NA	0.110446
E2F8	AF	0.0714821	NA	NA	0.790054
E4F1	AF	2.77404e-05	NA	0.65401	0.195837
EAF1	AF	0.829388	NA	0.937145	0.820693
EAF2	AF	0.374602	NA	0.566979	0.135242
EAPP	AF	0.437112	NA	0.803907	0.295487
EARS2	AF	0.496992	NA	0.856484	0.629449
EBAG9	AF	0.715902	0.556374	0.0912664	0.41464
EBF1	AF	0.00307909	NA	0.293196	0.0770501
EBF2	AF	0.14884	NA	NA	0.769626
EBF3	AF	0.329689	NA	NA	0.936735
EBF4	AF	0.345596	NA	0.861483	0.540346
EBI3	AF	0.12327	NA	NA	0.921476
EBI3_IL27	AF	NA	0.00118826	NA	NA
EBLN1	AF	9.99501e-05	NA	NA	0.55125
EBLN2	AF	0.235319	NA	0.414352	0.398521
EBNA1BP2	AF	0.779003	NA	0.846763	0.291672
EBP	AF	NA	NA	NA	0.889518
EBPL	AF	0.00593736	NA	0.68483	0.0479028
ECD	AF	3.63493e-05	NA	0.0875814	0.609645
ECE1	AF	0.182475	0.726923	0.00628053	0.41714
ECE2	AF	0.00658261	NA	NA	0.451306
ECEL1	AF	0.218941	NA	NA	0.3021
ECH1	AF	0.289553	NA	0.281416	0.771914
ECHDC1	AF	0.403906	NA	0.861182	0.985249
ECHDC2	AF	0.0101299	NA	0.00139818	0.221543
ECHDC3	AF	0.590441	0.0068169	0.783545	0.269388
ECHS1	AF	0.120328	0.439334	0.169424	0.521796
ECI1	AF	4.29883e-05	NA	0.232655	0.245572
ECI2	AF	0.00828709	0.0176028	0.0869355	0.232681
ECM1	AF	0.0777109	0.215813	0.823742	0.348081
ECM2	AF	0.000684644	NA	NA	0.103033
ECSCR	AF	0.511308	NA	NA	0.0955232
ECSIT	AF	0.135913	NA	0.956558	0.794463
ECT2	AF	0.183193	NA	0.0790717	0.62283
ECT2L	AF	0.0159659	NA	0.0246798	0.298934
EDA	AF	NA	NA	NA	0.855849
EDA2R	AF	NA	NA	NA	0.756378
EDAR	AF	0.356231	0.626889	0.163295	0.782399
EDARADD	AF	0.460286	NA	0.196478	0.268768
EDC3	AF	0.515097	NA	NA	0.794699
EDC4	AF	0.371313	NA	0.0407324	0.319103
EDDM3A	AF	0.2296	NA	NA	0.703029
EDDM3B	AF	0.148853	0.589207	NA	0.986785
EDEM1	AF	0.316899	NA	0.140997	0.0597081
EDEM2	AF	0.0188874	NA	0.860937	0.193126
EDEM3	AF	0.0761782	NA	0.0835781	0.821973
EDF1	AF	0.095092	0.146131	0.603063	0.728586
EDIL3	AF	0.70391	0.96656	NA	0.40424
EDN1	AF	0.276807	0.191484	0.201785	0.904728
EDN2	AF	0.0833367	NA	NA	0.971227
EDN3	AF	0.0126729	NA	0.142908	0.377087
EDNRA	AF	0.0146403	NA	NA	0.597546
EDNRB	AF	0.10587	NA	NA	0.850389
EDRF1	AF	0.566351	NA	NA	0.80993
EEA1	AF	0.407191	NA	0.765261	0.70016
EED	AF	0.0176167	NA	0.362229	0.869871
EEF1A1	AF	0.0429273	NA	0.0296945	0.409897
EEF1A2	AF	0.12316	NA	0.463703	0.111618
EEF1AKMT1	AF	NA	NA	NA	0.930512
EEF1B2	AF	0.689348	NA	0.191617	0.725196
EEF1D	AF	0.808364	NA	0.938685	0.246792
EEF1E1	AF	0.0968055	NA	0.635725	0.60134
EEF1E1-BLOC1S5	AF	0.176744	NA	NA	NA
EEF1G	AF	0.191306	NA	NA	0.356489
EEF2	AF	0.0578748	NA	0.764536	0.817717
EEF2K	AF	0.190801	NA	0.348791	0.342349
EEF2KMT	AF	NA	NA	NA	0.993095
EEFSEC	AF	0.0835193	NA	0.195896	0.597446
EEPD1	AF	0.428086	NA	0.290071	0.114825
EFCAB1	AF	0.0814656	NA	0.00889395	0.931224
EFCAB10	AF	0.00331672	NA	NA	0.144537
EFCAB11	AF	0.55712	NA	0.782881	0.303987
EFCAB12	AF	0.367539	NA	0.961235	0.635231
EFCAB13	AF	0.215281	NA	0.760929	0.797397
EFCAB14	AF	0.00921965	0.280141	0.0014904	0.951993
EFCAB2	AF	0.315008	0.0498193	0.518177	0.157885
EFCAB3	AF	0.29463	NA	NA	0.896907
EFCAB4A	AF	0.24451	NA	0.613376	NA
EFCAB4B	AF	0.785911	NA	0.752781	NA
EFCAB5	AF	0.169823	NA	0.0737955	0.284064
EFCAB6	AF	0.435701	NA	NA	0.0892763
EFCAB7	AF	0.0316833	NA	0.0341014	0.126117
EFCAB8	AF	0.260443	NA	0.839428	0.622593
EFCAB9	AF	0.103963	NA	NA	0.19837
EFCC1	AF	0.0763634	NA	NA	0.732314
EFEMP1	AF	0.0477279	0.00106525	NA	0.0512401
EFEMP2	AF	0.375276	NA	0.83887	0.173413
EFHB	AF	0.100166	NA	0.172892	0.519344
EFHC1	AF	0.333487	NA	0.622866	0.0116975
EFHC2	AF	NA	NA	NA	0.821185
EFHD1	AF	0.0512199	0.296402	0.829205	0.109714
EFHD2	AF	0.918972	NA	0.750225	0.978186
EFL1	AF	NA	NA	NA	0.501325
EFNA1	AF	0.0321285	0.490169	0.00124558	0.130332
EFNA2	AF	0.486575	NA	NA	0.40541
EFNA3	AF	5.16727e-15	NA	0.471163	0.777523
EFNA3	AF	5.16727e-15	NA	0.471163	0.777523
EFNA4	AF	1.21343e-18	0.105331	NA	0.179984
EFNA5	AF	0.130237	NA	0.960758	0.238766
EFNB1	AF	NA	NA	NA	0.101901
EFNB2	AF	0.0920953	0.800553	0.270053	0.659053
EFNB3	AF	0.0217384	NA	NA	0.817409
EFR3A	AF	0.811515	NA	0.600006	0.0505341
EFR3B	AF	0.0182849	NA	0.356765	0.55239
EFS	AF	5.00695e-09	NA	NA	0.509976
EFTUD1	AF	0.0142715	NA	0.988903	NA
EFTUD2	AF	0.128882	NA	0.247513	0.783359
EGF	AF	0.461575	0.987644	0.844988	0.0867437
EGFL6	AF	NA	NA	NA	0.419969
EGFL7	AF	0.280116	0.919156	NA	0.89559
EGFL8	AF	0.141529	NA	0.399992	0.913525
EGFLAM	AF	0.208607	0.984137	NA	0.729023
EGFR	AF	0.255049	0.507671	NA	0.232303
EGLN1	AF	0.94984	0.389491	0.635069	0.0422789
EGLN2	AF	0.241724	NA	0.990361	0.756941
EGLN3	AF	0.0369047	NA	0.010416	0.552944
EGR1	AF	1.48093e-11	NA	NA	0.955307
EGR2	AF	0.00199444	NA	0.940511	0.932739
EGR3	AF	0.112713	NA	0.239407	0.764496
EGR4	AF	0.0924456	NA	NA	0.61968
EHBP1	AF	0.0246387	0.804486	0.829264	0.801859
EHBP1L1	AF	0.00163777	NA	0.0288853	0.24995
EHD1	AF	0.377606	NA	0.19932	0.873779
EHD2	AF	0.0191991	NA	NA	0.618231
EHD3	AF	0.485682	0.138377	0.275495	0.0436387
EHD4	AF	0.0631709	NA	0.445555	0.197601
EHF	AF	0.548427	NA	NA	0.906489
EHHADH	AF	0.867634	NA	0.537094	0.809376
EHMT1	AF	0.00689835	NA	0.517934	0.0325551
EHMT2	AF	0.000897279	NA	0.330751	0.0269465
EI24	AF	0.425259	NA	0.984584	0.660221
EID1	AF	0.128184	NA	0.636082	0.22472
EID2	AF	0.352632	NA	0.691324	0.495136
EID2B	AF	0.476824	NA	0.752162	0.814719
EID3	AF	0.171536	NA	0.576186	0.619169
EIF1	AF	0.6447	NA	NA	0.300327
EIF1AD	AF	0.532816	NA	0.458463	0.340612
EIF1AX	AF	NA	NA	NA	0.539482
EIF1B	AF	0.0135015	NA	0.0322864	0.305304
EIF2A	AF	0.138894	NA	0.796218	0.726139
EIF2AK1	AF	0.235654	NA	0.467572	0.0479707
EIF2AK2	AF	0.00543231	0.600384	0.505545	0.754454
EIF2AK3	AF	0.124152	0.0139377	0.344554	0.452333
EIF2AK4	AF	0.375444	NA	0.329249	0.160404
EIF2B1	AF	0.417306	NA	0.381192	0.989102
EIF2B2	AF	0.702629	NA	0.305206	0.819362
EIF2B3	AF	0.183261	NA	0.567709	0.890109
EIF2B4	AF	0.64536	NA	0.228151	0.289902
EIF2B5	AF	0.0874897	NA	0.428918	0.489756
EIF2D	AF	0.359563	NA	0.411706	0.631107
EIF2S1	AF	0.756302	NA	0.607642	0.808206
EIF2S2	AF	0.158422	NA	0.309822	0.676245
EIF2S3	AF	NA	NA	NA	0.491201
EIF2S3L	AF	0.100366	NA	NA	NA
EIF3A	AF	0.0248441	NA	0.0505565	0.800519
EIF3B	AF	0.637855	NA	0.865579	0.590415
EIF3C	AF	0.4279	NA	0.0839533	0.456588
EIF3CL	AF	0.042741	NA	0.0572063	0.0200131
EIF3D	AF	0.787702	NA	0.895879	0.14704
EIF3E	AF	0.523464	NA	0.439684	0.900128
EIF3F	AF	0.904946	NA	0.621328	0.804825
EIF3G	AF	0.0387811	NA	0.364741	0.787163
EIF3H	AF	0.0685613	NA	0.849351	0.71413
EIF3I	AF	0.812265	NA	0.566286	0.820909
EIF3J	AF	0.214125	NA	0.0601342	0.860998
EIF3K	AF	0.0284604	NA	0.794964	0.555002
EIF3L	AF	0.146905	NA	0.333173	0.820499
EIF3M	AF	0.466107	NA	0.104538	0.2591
EIF4A1	AF	8.23796e-08	NA	0.285898	0.207554
EIF4A2	AF	0.812024	NA	0.62472	0.754201
EIF4A3	AF	0.260039	NA	0.293416	0.847527
EIF4B	AF	0.374714	NA	0.571104	0.732646
EIF4E	AF	0.329348	NA	0.762321	0.00124627
EIF4E1B	AF	0.315822	NA	NA	0.383092
EIF4E2	AF	0.698969	NA	0.76494	0.991321
EIF4E3	AF	0.0304784	NA	0.165743	0.912599
EIF4EBP1	AF	0.429591	NA	0.650995	0.741302
EIF4EBP2	AF	0.888203	NA	0.565072	0.395655
EIF4EBP3	AF	0.246584	NA	0.16617	0.81536
EIF4ENIF1	AF	0.216121	NA	0.0704747	0.480389
EIF4G1	AF	0.000360964	NA	0.694508	0.306217
EIF4G2	AF	0.397102	NA	0.39491	NA
EIF4G3	AF	0.376593	0.166814	0.589159	0.104501
EIF4H	AF	0.0883668	NA	0.210085	0.416989
EIF5	AF	0.0302693	0.902592	0.00560381	0.616468
EIF5A	AF	0.0493409	NA	0.120968	0.355772
EIF5A2	AF	0.193212	NA	0.0880299	0.882064
EIF5AL1	AF	0.63531	NA	NA	0.191752
EIF5B	AF	0.469405	NA	NA	0.181024
EIF6	AF	0.000163848	NA	0.0220464	0.505417
ELAC1	AF	7.43335e-05	0.085031	0.0010959	0.576066
ELAC2	AF	0.176303	NA	0.0165378	0.195878
ELANE	AF	0.306226	NA	0.275262	0.354664
ELAVL1	AF	0.0651488	NA	NA	0.9997
ELAVL2	AF	0.228537	NA	NA	0.0295262
ELAVL3	AF	0.291039	NA	NA	0.458197
ELAVL4	AF	0.164522	NA	NA	0.590203
ELF1	AF	0.0142683	NA	0.318997	0.495029
ELF2	AF	0.00763704	NA	0.30757	0.513123
ELF3	AF	0.958142	NA	0.953093	0.867891
ELF4	AF	NA	NA	NA	0.376328
ELF5	AF	0.683771	NA	NA	0.893594
ELFN1	AF	0.706665	NA	NA	0.21833
ELFN2	AF	0.448921	NA	0.359317	0.171574
ELK1	AF	NA	NA	NA	0.716219
ELK3	AF	0.616998	NA	0.655545	0.466408
ELK4	AF	0.201497	NA	0.331541	0.360731
ELL	AF	0.108609	NA	0.179259	0.549021
ELL2	AF	0.80859	NA	0.35834	0.519753
ELL3	AF	0.140883	NA	NA	0.449372
ELMO1	AF	0.0690791	NA	0.107618	0.952842
ELMO2	AF	0.699635	NA	0.558302	0.0965255
ELMO3	AF	0.289314	NA	0.639644	0.694185
ELMOD1	AF	0.892982	NA	NA	0.439808
ELMOD2	AF	0.34508	NA	0.455163	0.316536
ELMOD3	AF	0.0658781	NA	0.7022	0.949876
ELMSAN1	AF	0.0864802	NA	0.827904	0.0170538
ELN	AF	0.0219754	0.0185237	NA	0.263258
ELOA	AF	NA	0.903875	NA	NA
ELOF1	AF	0.0386224	NA	0.697275	0.613328
ELOVL1	AF	0.349167	NA	0.693626	0.618867
ELOVL2	AF	0.780842	NA	NA	0.17598
ELOVL3	AF	2.51095e-11	NA	NA	0.219932
ELOVL4	AF	0.355723	NA	0.356668	0.768159
ELOVL5	AF	0.686363	NA	0.951876	0.726112
ELOVL6	AF	0.114282	NA	0.659588	0.358798
ELOVL7	AF	0.286925	NA	0.914879	0.941809
ELP2	AF	0.289344	NA	0.610828	0.866069
ELP3	AF	0.024956	NA	0.0449051	0.48705
ELP4	AF	0.41805	NA	NA	0.820821
ELP5	AF	0.118271	NA	0.147261	0.564406
ELP6	AF	0.226618	NA	0.213746	0.453907
ELSPBP1	AF	0.950055	NA	NA	0.677439
ELTD1	AF	0.266225	NA	NA	NA
EMB	AF	0.251874	NA	0.458217	0.402088
EMC1	AF	0.309771	NA	0.255849	0.227127
EMC10	AF	0.4796	NA	0.353111	0.215797
EMC2	AF	0.886066	NA	0.427127	0.457347
EMC3	AF	0.35437	NA	0.53107	0.697541
EMC4	AF	0.167576	NA	0.0235514	0.266842
EMC6	AF	0.816423	NA	NA	0.784392
EMC7	AF	0.312776	NA	0.822525	0.0957724
EMC8	AF	0.178504	NA	0.274845	0.832175
EMC9	AF	0.239391	NA	0.186234	0.577972
EMCN	AF	0.191849	NA	NA	0.759742
EMD	AF	NA	NA	NA	0.209847
EME1	AF	0.94253	NA	NA	0.478951
EME2	AF	0.0250159	NA	0.973409	0.357189
EMG1	AF	0.711604	NA	0.454397	0.216887
EMID1	AF	0.504293	NA	0.275284	0.333717
EMILIN1	AF	0.910029	NA	0.920344	0.242684
EMILIN2	AF	0.17606	NA	0.62713	0.824835
EMILIN3	AF	0.0669846	NA	NA	0.0119583
EML1	AF	0.0835382	NA	NA	0.0966652
EML2	AF	0.123922	NA	0.208702	0.376897
EML3	AF	0.154414	NA	0.0944863	0.598523
EML4	AF	0.887911	NA	0.621218	0.187974
EML5	AF	0.326099	NA	0.876827	0.926001
EML6	AF	0.572581	NA	0.845018	0.00476524
EMP1	AF	0.15707	NA	0.0400872	0.464258
EMP2	AF	0.0250934	NA	NA	0.454323
EMP3	AF	0.0232185	NA	0.867454	0.798902
EMR1	AF	0.0797498	NA	0.428484	NA
EMR2	AF	0.150679	NA	0.0454133	NA
EMR3	AF	0.667187	NA	0.00366002	NA
EMSY	AF	NA	NA	NA	0.236713
EMX1	AF	0.184377	NA	NA	0.331063
EMX2	AF	0.812127	NA	NA	0.0297532
EN1	AF	0.377821	NA	NA	0.528609
EN2	AF	0.338254	NA	NA	0.146316
ENAH	AF	0.0481776	0.000151096	NA	0.606767
ENAM	AF	0.00136705	NA	NA	0.305747
ENC1	AF	0.493746	NA	0.120407	0.855054
ENDOD1	AF	0.164906	NA	0.421656	0.763604
ENDOG	AF	0.911131	NA	0.60653	0.973953
ENDOU	AF	0.570011	0.312407	0.955696	0.180819
ENDOV	AF	0.157632	NA	0.898891	0.751436
ENG	AF	0.0655124	0.395982	0.14285	0.697245
ENGASE	AF	0.283868	NA	0.37429	0.257045
ENHO	AF	0.331704	NA	0.0714169	0.48927
ENKD1	AF	0.355118	NA	0.810974	0.093081
ENKUR	AF	0.815339	NA	0.514679	0.680817
ENO1	AF	0.651431	0.405721	0.682111	0.279613
ENO2	AF	0.583112	0.0137713	0.420499	0.125878
ENO3	AF	0.0321682	0.269687	0.899658	0.455674
ENO4	AF	0.257946	NA	0.133614	0.741884
ENOPH1	AF	0.0131301	NA	0.0655407	0.984962
ENOSF1	AF	0.0365596	NA	0.0417619	0.0757168
ENOX1	AF	0.452691	NA	NA	0.851496
ENOX2	AF	NA	NA	NA	0.988321
ENPEP	AF	1.26752e-12	0.60396	NA	0.632806
ENPP1	AF	0.033078	NA	0.33959	0.0800493
ENPP2	AF	0.519671	0.95746	0.496345	0.876519
ENPP3	AF	0.52136	NA	0.518268	0.440431
ENPP4	AF	0.277204	NA	0.164728	0.536969
ENPP5	AF	0.337801	0.313675	0.0945758	0.880132
ENPP6	AF	0.654141	0.968995	NA	0.107612
ENPP7	AF	0.477602	0.329693	NA	0.408276
ENSA	AF	0.462892	0.49355	0.103022	0.968331
ENTHD1	AF	0.658893	NA	NA	0.503214
ENTHD2	AF	0.451687	NA	0.24141	NA
ENTPD1	AF	0.735523	NA	0.32882	0.366107
ENTPD2	AF	0.379441	0.127071	0.363965	0.966281
ENTPD3	AF	0.0934859	NA	NA	0.614858
ENTPD4	AF	0.433343	NA	0.147819	0.70242
ENTPD5	AF	0.098338	0.196121	0.488687	0.00721945
ENTPD6	AF	0.501032	0.0529127	0.226735	0.135622
ENTPD7	AF	0.0466174	NA	0.212171	0.829703
ENTPD8	AF	0.771524	NA	NA	0.551242
ENTR1	AF	NA	0.347577	NA	NA
ENY2	AF	0.426237	NA	0.208333	0.111061
EOGT	AF	3.18745e-05	NA	0.550411	0.354114
EOMES	AF	0.264833	NA	0.861548	0.16139
EP300	AF	0.0477546	NA	0.463577	0.278493
EP400	AF	0.281929	NA	0.133916	0.565576
EP400NL	AF	0.0956292	NA	0.0764966	NA
EPAS1	AF	0.0409746	NA	0.852183	0.189094
EPB41	AF	0.329689	NA	0.568068	0.104328
EPB41L1	AF	0.00116847	NA	NA	0.235076
EPB41L2	AF	0.0608223	NA	0.578064	0.253197
EPB41L3	AF	0.403644	NA	0.511651	0.307239
EPB41L4A	AF	0.231528	NA	0.447881	0.390568
EPB41L4A-AS2	AF	0.892741	NA	NA	NA
EPB41L4B	AF	0.00691523	NA	NA	0.259384
EPB41L5	AF	0.00991142	NA	0.0133351	0.118006
EPB42	AF	0.700752	NA	0.893386	0.575815
EPC1	AF	0.00199044	NA	0.295216	0.875479
EPC2	AF	0.762551	NA	0.670627	0.0734558
EPCAM	AF	0.957323	NA	NA	0.160063
EPDR1	AF	0.208021	NA	0.238872	0.0619679
EPG5	AF	0.568297	NA	0.222191	0.534948
EPGN	AF	0.334967	0.893287	NA	0.679175
EPHA1	AF	0.763932	0.444401	0.19234	0.724235
EPHA10	AF	0.402244	NA	0.268232	0.675088
EPHA2	AF	0.838037	0.940208	NA	0.32825
EPHA3	AF	8.96616e-08	NA	NA	0.392373
EPHA4	AF	0.921272	0.69904	0.383109	0.951799
EPHA5	AF	0.948924	NA	NA	0.781068
EPHA6	AF	0.19015	NA	NA	0.295024
EPHA7	AF	0.0717823	NA	NA	0.863898
EPHA8	AF	0.28582	NA	NA	0.799891
EPHB1	AF	0.0407825	NA	0.820363	0.187383
EPHB2	AF	0.324369	NA	0.271332	0.485865
EPHB3	AF	0.713769	NA	0.801219	0.189082
EPHB4	AF	0.0640758	0.0763616	0.192944	0.291487
EPHB6	AF	0.195189	0.0376152	0.102629	0.140954
EPHX1	AF	0.171657	NA	0.0439572	0.732206
EPHX2	AF	0.86833	0.305042	0.892499	0.0738135
EPHX3	AF	0.465826	NA	NA	0.395694
EPHX4	AF	0.306186	NA	0.34927	0.694004
EPM2A	AF	0.834122	NA	0.405214	0.441814
EPM2AIP1	AF	0.293212	NA	0.642054	0.27691
EPN1	AF	0.692112	NA	0.588773	0.363269
EPN2	AF	0.171577	NA	0.0354708	0.827499
EPN3	AF	0.0982383	NA	NA	0.086351
EPO	AF	0.00847168	0.1772	NA	0.480013
EPOR	AF	0.0528001	NA	0.0524827	0.555754
EPPIN	AF	0.448039	NA	NA	0.899108
EPPIN-WFDC6	AF	0.453701	NA	NA	0.667953
EPPK1	AF	0.0113491	0.647684	0.645885	0.0167464
EPRS	AF	0.126433	NA	0.0348998	0.280529
EPS15	AF	0.000239708	NA	0.184498	0.0921282
EPS15L1	AF	0.249846	NA	0.563259	0.933755
EPS8	AF	0.807016	NA	0.697842	0.537219
EPS8L1	AF	0.101591	NA	0.979253	0.792384
EPS8L2	AF	0.513722	0.173527	0.0301957	0.0804666
EPS8L3	AF	0.306816	NA	NA	0.619847
EPSTI1	AF	0.405695	NA	0.646944	0.692581
EPT1	AF	4.95062e-05	NA	0.000199576	0.4085
EPX	AF	0.261391	NA	NA	0.525751
EPYC	AF	0.549511	NA	NA	0.604464
EQTN	AF	0.422507	NA	NA	0.49005
ERAL1	AF	0.688717	NA	0.78498	0.769048
ERAP1	AF	0.198114	NA	0.486835	0.97523
ERAP2	AF	0.0450116	NA	0.0239965	0.115255
ERAS	AF	NA	NA	NA	0.388287
ERBB2	AF	7.33161e-08	0.207486	0.7762	0.244179
ERBB2IP	AF	0.127452	NA	0.627403	NA
ERBB3	AF	0.336673	0.0644167	0.0620872	0.428174
ERBB4	AF	1.34225e-05	0.257527	NA	0.619201
ERBIN	AF	NA	NA	NA	0.53798
ERC1	AF	0.0983471	NA	0.0673907	0.218124
ERC2	AF	0.0620982	0.334682	NA	0.494127
ERCC1	AF	0.789662	NA	0.0881779	0.424912
ERCC2	AF	0.698757	NA	0.712489	0.238224
ERCC3	AF	0.621154	NA	0.390798	0.182694
ERCC4	AF	0.00769968	NA	0.217284	0.420262
ERCC5	AF	0.0985224	NA	0.799577	0.566664
ERCC6	AF	0.140713	NA	0.31731	0.102615
ERCC6-PGBD3	AF	0.105418	NA	NA	NA
ERCC6L	AF	NA	NA	NA	0.825239
ERCC6L2	AF	0.000470934	NA	0.760431	0.909653
ERCC8	AF	0.219239	NA	0.622516	0.182151
EREG	AF	0.405413	0.750232	0.883667	0.308248
ERF	AF	0.000593351	NA	NA	0.457766
ERFE	AF	NA	NA	NA	0.695797
ERG	AF	0.231362	NA	NA	0.32702
ERGIC1	AF	0.00218991	NA	0.828927	0.69951
ERGIC2	AF	0.174867	NA	0.939867	0.427946
ERGIC3	AF	0.0130106	NA	0.0233113	0.484188
ERH	AF	0.048666	NA	0.112729	0.171517
ERI1	AF	0.00285616	0.052099	0.0439804	0.716138
ERI2	AF	0.279886	NA	0.0731863	0.485119
ERI3	AF	0.736683	NA	NA	0.47341
ERICH1	AF	0.0316625	NA	0.0802524	0.35857
ERICH2	AF	0.79358	NA	NA	0.388492
ERICH3	AF	NA	NA	NA	0.134301
ERICH4	AF	NA	NA	NA	0.573301
ERICH5	AF	NA	NA	NA	0.920609
ERICH6	AF	NA	NA	NA	0.24328
ERICH6B	AF	NA	NA	NA	0.782429
ERLEC1	AF	0.0829599	NA	0.614196	0.68907
ERLIN1	AF	0.0553867	NA	0.192073	0.346648
ERLIN2	AF	0.176396	NA	0.117193	0.456145
ERMAP	AF	0.0918426	0.371929	0.519552	0.558137
ERMARD	AF	0.83582	NA	0.368601	0.960591
ERMN	AF	0.986218	NA	0.16242	0.127423
ERMP1	AF	0.210316	NA	0.0261257	0.839555
ERN1	AF	0.841321	0.841007	0.447586	0.900026
ERN2	AF	0.600445	NA	NA	0.945974
ERO1A	AF	NA	NA	NA	0.981625
ERO1B	AF	NA	NA	NA	0.884637
ERO1L	AF	0.00378672	NA	0.252169	NA
ERO1LB	AF	0.851261	NA	0.496094	NA
ERP27	AF	0.105949	NA	0.379695	0.71172
ERP29	AF	0.331516	NA	0.457409	0.289466
ERP44	AF	6.992e-05	0.0205109	0.246373	0.207792
ERRFI1	AF	0.00532318	NA	0.00245044	0.992399
ERV3-1	AF	0.802752	NA	0.812376	NA
ERVFRD-1	AF	0.895885	NA	NA	0.702281
ERVMER34-1	AF	0.811688	NA	NA	0.923959
ERVV-1	AF	0.601101	NA	NA	0.401687
ERVV-2	AF	0.700189	NA	NA	0.958069
ERVW-1	AF	0.0168283	NA	NA	NA
ESAM	AF	0.241965	0.196971	0.47059	0.552274
ESCO1	AF	0.0553481	NA	NA	0.808357
ESCO2	AF	0.176676	NA	NA	0.912965
ESD	AF	0.24884	NA	0.555698	0.178299
ESF1	AF	0.50421	NA	0.36122	0.413511
ESM1	AF	0.555498	0.484276	0.45437	0.46187
ESPL1	AF	0.000963517	NA	NA	0.0361084
ESPN	AF	0.00973399	NA	0.811872	0.0492939
ESPNL	AF	9.25788e-05	NA	0.00412876	0.0430931
ESR1	AF	0.0066994	NA	0.00108071	0.0466035
ESR2	AF	2.34205e-24	NA	0.0152248	0.908801
ESRP1	AF	0.324521	NA	NA	0.0699699
ESRP2	AF	0.437962	NA	0.217544	0.702773
ESRRA	AF	0.156419	NA	0.590258	0.135061
ESRRB	AF	0.159208	NA	NA	0.531415
ESRRG	AF	0.444943	NA	NA	0.955641
ESX1	AF	NA	NA	NA	0.491203
ESYT1	AF	0.437919	NA	0.827635	0.997647
ESYT2	AF	0.270558	0.729094	0.00159189	0.137245
ESYT3	AF	0.887132	NA	NA	0.524351
ETAA1	AF	0.351704	NA	0.454764	0.18752
ETF1	AF	0.000227833	NA	0.782691	0.79982
ETFA	AF	0.0980264	NA	0.0702345	0.258385
ETFB	AF	0.258898	NA	0.895987	0.630448
ETFBKMT	AF	NA	NA	NA	0.0617363
ETFDH	AF	0.25034	NA	0.495577	0.05969
ETHE1	AF	0.987647	NA	0.988108	0.00651346
ETNK1	AF	0.00572632	NA	0.402369	0.107572
ETNK2	AF	0.000902895	NA	NA	0.959012
ETNPPL	AF	0.308924	NA	NA	0.986918
ETS1	AF	0.110747	NA	0.160438	0.756561
ETS2	AF	0.0918546	NA	0.695086	0.850432
ETV1	AF	0.0601174	NA	NA	0.364185
ETV2	AF	0.0531539	NA	0.310246	0.364754
ETV3	AF	0.377324	NA	0.28928	0.638019
ETV3L	AF	0.468367	NA	NA	0.620186
ETV4	AF	0.498056	NA	NA	0.736272
ETV5	AF	0.453343	NA	0.61749	0.948008
ETV6	AF	0.709892	NA	0.243165	0.658441
ETV7	AF	0.375404	NA	0.348999	0.516173
EVA1A	AF	0.0735461	NA	NA	0.822749
EVA1B	AF	0.133478	NA	0.531947	0.705306
EVA1C	AF	0.675938	NA	0.447591	0.749825
EVC	AF	0.469497	NA	0.208399	0.545848
EVC2	AF	0.816252	NA	0.653562	0.529767
EVI2A	AF	0.89453	NA	0.874115	0.513158
EVI2B	AF	0.838346	NA	0.845828	0.0868037
EVI5	AF	0.0848773	0.503554	0.0590459	0.351996
EVI5L	AF	0.0966268	NA	0.153977	0.370061
EVL	AF	0.251994	NA	0.47033	0.684668
EVPL	AF	0.293183	NA	0.707796	0.129917
EVPLL	AF	0.367866	NA	NA	0.0572263
EVX1	AF	0.00444695	NA	NA	0.402544
EVX2	AF	0.423553	NA	NA	0.724703
EWSR1	AF	0.763632	NA	NA	0.607388
EXD1	AF	0.112983	NA	NA	0.36467
EXD2	AF	0.0424571	NA	0.0362929	0.622613
EXD3	AF	0.758163	NA	0.439651	0.272038
EXO1	AF	0.328488	NA	NA	0.629203
EXO5	AF	0.626601	NA	0.0248696	0.520606
EXOC1	AF	0.928584	NA	0.727712	0.361865
EXOC2	AF	0.929331	NA	0.964674	0.0342219
EXOC3	AF	0.0216497	NA	0.0582083	0.398438
EXOC3L1	AF	0.280112	NA	NA	0.0638052
EXOC3L2	AF	0.821277	NA	0.205577	0.239344
EXOC3L4	AF	0.523055	NA	NA	0.244381
EXOC4	AF	0.967698	NA	0.996281	0.700411
EXOC5	AF	0.30505	NA	0.393014	0.29251
EXOC6	AF	0.323424	NA	0.996979	0.684296
EXOC6B	AF	0.0314932	NA	NA	0.994145
EXOC7	AF	0.458574	NA	0.213921	0.871458
EXOC8	AF	0.863668	NA	0.389312	0.756273
EXOG	AF	0.00496846	NA	0.230204	0.768235
EXOSC1	AF	0.120583	NA	0.409241	0.164235
EXOSC10	AF	0.581907	NA	0.576543	0.308611
EXOSC2	AF	0.765371	NA	0.404657	0.00582599
EXOSC3	AF	0.00190712	NA	0.400323	0.485028
EXOSC4	AF	0.601676	NA	NA	0.957995
EXOSC5	AF	0.000368737	NA	0.00212313	0.721784
EXOSC6	AF	0.766202	NA	0.747933	0.453866
EXOSC7	AF	0.528044	NA	0.206963	0.123345
EXOSC8	AF	0.714453	NA	0.508737	0.0786225
EXOSC9	AF	0.00578502	NA	0.140132	0.104395
EXPH5	AF	0.342833	NA	0.188893	0.62541
EXT1	AF	0.0179414	NA	0.0534651	0.72942
EXT2	AF	0.0747553	NA	0.121499	0.436667
EXTL1	AF	0.719546	0.501588	NA	0.293637
EXTL2	AF	0.178934	NA	0.9181	0.037558
EXTL3	AF	0.0399091	NA	NA	0.208702
EYA1	AF	0.444219	NA	NA	0.276799
EYA2	AF	0.480371	NA	0.976876	0.135277
EYA3	AF	0.064297	NA	0.158948	0.202058
EYA4	AF	0.000276583	NA	NA	0.47466
EYS	AF	0.821167	NA	NA	0.174831
EZH1	AF	0.0622838	NA	0.024213	0.467263
EZH2	AF	0.00443679	NA	0.784046	0.818136
EZR	AF	0.552082	0.682909	0.780708	0.252396
F10	AF	5.09314e-06	0.747517	0.00147402	0.829672
F11	AF	0.429004	0.622408	NA	0.279464
F11R	AF	0.933929	0.534191	0.998386	0.607321
F12	AF	0.343981	0.124707	0.190978	0.281003
F13A1	AF	0.170027	NA	0.410152	0.162925
F13B	AF	0.0204045	0.00201019	NA	0.372226
F2	AF	0.0822768	0.291281	NA	0.265875
F2R	AF	0.793978	0.934773	0.991007	0.20921
F2RL1	AF	0.960278	NA	0.36591	0.0130036
F2RL2	AF	0.423972	NA	NA	0.428144
F2RL3	AF	0.272569	NA	0.283034	0.294887
F3	AF	0.123257	0.327277	NA	0.414305
F5	AF	0.0652819	NA	0.49519	0.458078
F7	AF	0.00571379	0.0995327	0.46492	0.024088
F8	AF	NA	NA	NA	0.260625
F9	AF	NA	NA	NA	0.0949636
FA2H	AF	0.252082	NA	NA	0.147629
FAAH	AF	0.529126	NA	0.357075	0.229102
FAAH2	AF	NA	NA	NA	0.112059
FAAP100	AF	NA	NA	NA	0.383558
FAAP20	AF	NA	NA	NA	0.332046
FAAP24	AF	NA	NA	NA	0.0229941
FABP1	AF	0.336845	0.706442	NA	0.149199
FABP12	AF	0.852898	NA	NA	0.98639
FABP2	AF	0.935891	0.942868	NA	0.897512
FABP3	AF	0.0843122	0.767945	0.228591	0.07036
FABP4	AF	0.65431	0.877406	NA	0.31037
FABP5	AF	0.262527	0.0975028	0.0592241	0.198467
FABP6	AF	0.435686	0.60733	0.374063	0.475173
FABP7	AF	0.095482	NA	NA	0.221776
FABP9	AF	0.668268	0.717506	NA	0.682252
FADD	AF	0.0610555	0.556799	0.54609	0.516639
FADS1	AF	0.0606668	NA	0.0346503	0.131119
FADS2	AF	0.0168098	NA	0.0141524	0.127871
FADS3	AF	0.0113285	NA	0.575671	0.143022
FADS6	AF	0.712101	NA	NA	0.753498
FAF1	AF	0.03853	NA	0.162069	0.638239
FAF2	AF	0.469648	NA	0.661128	0.31862
FAH	AF	0.215285	NA	0.921471	0.00663795
FAHD1	AF	0.0658864	NA	0.0786542	0.202803
FAHD2A	AF	0.617406	NA	NA	0.970668
FAHD2B	AF	0.529009	NA	0.805066	0.81593
FAIM	AF	0.94342	NA	0.533772	0.4545
FAIM2	AF	0.429722	NA	0.252439	0.12886
FAIM3	AF	0.00442856	NA	0.718642	NA
FAM101A	AF	6.18161e-07	NA	NA	0.483364
FAM101B	AF	0.754899	NA	0.335478	NA
FAM102A	AF	0.495156	NA	0.939728	0.624141
FAM102B	AF	0.279895	NA	0.335694	0.684166
FAM103A1	AF	0.0702909	NA	0.0213984	0.686116
FAM104A	AF	0.674725	NA	0.429609	0.90612
FAM104B	AF	NA	NA	NA	0.0576858
FAM105A	AF	0.28548	NA	0.7088	0.846322
FAM105B	AF	0.167895	NA	0.756343	NA
FAM106A	AF	0.0879977	NA	NA	NA
FAM107A	AF	0.843417	NA	NA	0.273833
FAM107B	AF	0.00178762	NA	0.00428545	0.437421
FAM109A	AF	0.23996	NA	0.749437	0.861663
FAM109B	AF	0.148846	NA	0.985062	0.792734
FAM110A	AF	0.387399	NA	0.674905	0.418636
FAM110B	AF	0.108256	NA	0.82567	0.311498
FAM110C	AF	0.300709	NA	0.159851	0.874334
FAM110D	AF	0.128836	NA	NA	0.837097
FAM111A	AF	0.3837	NA	0.332733	0.382864
FAM111B	AF	0.365215	NA	0.354201	0.785548
FAM114A1	AF	0.0911135	NA	0.446392	0.740005
FAM114A2	AF	0.820973	NA	0.861264	0.633716
FAM115A	AF	0.556211	NA	0.776731	NA
FAM115C	AF	0.156162	NA	0.768668	NA
FAM117A	AF	0.806145	NA	0.453255	0.0190177
FAM117B	AF	0.0278676	NA	0.0242418	0.555244
FAM118A	AF	0.00649022	NA	0.00247138	0.538576
FAM118B	AF	0.206729	NA	0.216638	0.475172
FAM120A	AF	0.747794	NA	0.478342	0.0628233
FAM120AOS	AF	0.628695	NA	0.650518	0.0434268
FAM120B	AF	0.255627	NA	0.0215999	0.496503
FAM120C	AF	NA	NA	NA	0.0793751
FAM122A	AF	0.00630141	NA	0.0801182	0.78137
FAM122B	AF	NA	NA	NA	0.481875
FAM122C	AF	NA	NA	NA	0.428738
FAM124A	AF	0.358712	NA	NA	0.718476
FAM124B	AF	0.280939	NA	0.681016	0.576041
FAM126A	AF	0.131617	NA	0.0741434	0.757166
FAM126B	AF	0.311681	NA	0.200828	0.638889
FAM127B	AF	NA	NA	NA	0.332926
FAM127C	AF	NA	NA	NA	0.0230783
FAM129A	AF	0.12285	NA	0.820038	0.385406
FAM129B	AF	0.159339	NA	0.775712	0.991311
FAM129C	AF	0.360079	NA	0.214788	0.262947
FAM131A	AF	0.00496522	NA	0.512125	0.0517889
FAM131B	AF	0.315327	NA	0.381915	0.441555
FAM131C	AF	0.398226	NA	NA	0.880243
FAM132A	AF	0.533421	NA	0.504143	0.291638
FAM132B	AF	0.000182126	NA	0.00550127	NA
FAM133A	AF	NA	NA	NA	0.562731
FAM133B	AF	0.000121578	NA	NA	0.251335
FAM134A	AF	0.0147179	NA	0.143442	0.578456
FAM134B	AF	0.0099418	NA	0.755452	0.603923
FAM134C	AF	0.356997	NA	0.027047	0.57238
FAM135A	AF	0.210665	NA	0.53034	0.644708
FAM135B	AF	0.922383	NA	NA	0.750034
FAM136A	AF	0.00426712	NA	0.115376	0.409053
FAM13A	AF	0.642035	0.144471	0.0353798	0.829475
FAM13B	AF	9.4369e-15	NA	NA	0.53755
FAM13C	AF	0.255474	NA	NA	0.179867
FAM149A	AF	0.785674	NA	0.69608	0.62885
FAM149B1	AF	2.02399e-05	NA	0.301618	0.315024
FAM150A	AF	0.0391756	NA	NA	0.121724
FAM150B	AF	0.20999	NA	0.432571	0.445602
FAM151A	AF	0.620699	NA	NA	0.444402
FAM151B	AF	0.15382	NA	0.436402	0.625403
FAM153A	AF	0.010185	NA	0.0848592	0.938754
FAM153B	AF	0.770545	NA	0.778118	0.0766022
FAM153C	AF	0.261598	NA	0.99722	NA
FAM154A	AF	0.206019	NA	NA	NA
FAM154B	AF	0.0710428	NA	0.0460007	NA
FAM155A	AF	0.713686	NA	NA	0.757514
FAM155B	AF	NA	NA	NA	0.644416
FAM159A	AF	0.217676	NA	0.549942	0.799025
FAM159B	AF	0.20186	NA	NA	0.134369
FAM160A1	AF	0.0374573	NA	0.564702	0.267347
FAM160A2	AF	0.261734	NA	0.566569	0.777476
FAM160B1	AF	0.0511562	NA	0.0202634	0.0644833
FAM160B2	AF	0.0613457	NA	0.510141	0.464157
FAM161A	AF	0.447831	NA	0.0322623	0.66337
FAM161B	AF	0.104966	NA	0.341495	0.890176
FAM162A	AF	0.000623259	NA	0.215418	0.0344771
FAM162B	AF	0.545647	NA	NA	0.561309
FAM163A	AF	0.563427	NA	NA	0.256241
FAM163B	AF	0.284856	NA	NA	0.623647
FAM166A	AF	0.479417	NA	NA	0.905968
FAM166B	AF	0.64976	NA	0.843684	0.044943
FAM167A	AF	0.00374594	NA	0.0179985	0.678432
FAM167B	AF	0.842413	NA	0.578655	0.481441
FAM168A	AF	0.25446	NA	0.914734	0.806468
FAM168B	AF	0.900615	NA	0.663789	0.739856
FAM169A	AF	0.207819	NA	0.415481	0.898899
FAM169B	AF	0.869519	NA	0.515303	0.83773
FAM170A	AF	0.311576	NA	NA	0.519139
FAM170B	AF	1.13275e-05	NA	0.11386	0.9189
FAM171A1	AF	0.872423	NA	0.682215	0.477957
FAM171A2	AF	0.158893	NA	NA	0.64702
FAM171B	AF	0.133786	0.000467933	NA	0.286401
FAM172A	AF	0.0533202	0.681785	0.817755	0.335951
FAM173A	AF	3.07694e-06	NA	0.0576896	0.0892506
FAM173B	AF	0.163503	NA	0.0156277	0.953461
FAM174A	AF	0.122506	NA	0.1868	0.616204
FAM174B	AF	0.332395	NA	0.155863	0.220111
FAM175A	AF	0.327035	NA	0.156217	0.317148
FAM175B	AF	0.00692844	NA	0.644853	0.790505
FAM177A1	AF	0.030576	NA	0.666209	0.568338
FAM177B	AF	0.204887	NA	0.813348	0.339201
FAM178A	AF	0.42129	NA	0.819504	NA
FAM178B	AF	0.271032	NA	0.133614	0.218889
FAM179A	AF	0.631172	NA	0.182511	0.464309
FAM179B	AF	0.18715	NA	0.179643	0.868302
FAM180A	AF	0.809136	NA	NA	0.712699
FAM180B	AF	0.265554	NA	NA	0.164874
FAM181A	AF	0.792653	NA	NA	0.682243
FAM181B	AF	0.0931044	NA	NA	0.894486
FAM182B	AF	0.0308088	NA	0.0942159	NA
FAM183A	AF	0.672917	NA	NA	0.744502
FAM183B	AF	0.21215	NA	0.0988514	NA
FAM184A	AF	0.020519	NA	0.00191578	0.424045
FAM184B	AF	0.936193	NA	0.988437	0.275893
FAM185A	AF	0.576367	NA	0.981616	0.358086
FAM186A	AF	0.268935	NA	NA	0.352067
FAM186B	AF	0.00328547	NA	NA	0.665585
FAM187A	AF	0.173965	NA	NA	0.838301
FAM187B	AF	0.251615	NA	NA	0.727732
FAM188A	AF	0.418733	NA	0.702542	0.517487
FAM188B	AF	0.263032	NA	NA	0.526212
FAM188B2	AF	0.275994	NA	NA	NA
FAM189A1	AF	0.668611	NA	NA	0.161212
FAM189A2	AF	0.127455	NA	NA	0.00590948
FAM189B	AF	0.000466328	NA	0.465235	0.695822
FAM192A	AF	0.781334	NA	0.724992	0.176028
FAM193A	AF	0.0567451	NA	0.08574	0.422583
FAM193B	AF	0.0146763	NA	0.0618512	0.476454
FAM194A	AF	0.10434	NA	NA	NA
FAM194B	AF	0.0433427	NA	NA	NA
FAM195A	AF	0.000102575	NA	0.658608	NA
FAM195B	AF	0.994327	NA	0.855725	NA
FAM196A	AF	0.52773	NA	NA	0.95311
FAM196B	AF	0.521753	NA	0.133614	0.00357822
FAM198A	AF	0.470091	NA	NA	0.266958
FAM198B	AF	0.415845	NA	0.656078	0.602498
FAM199X	AF	NA	NA	NA	0.168429
FAM19A1	AF	0.155576	NA	0.0809215	0.30668
FAM19A2	AF	0.429396	NA	0.273806	0.743868
FAM19A3	AF	0.0374663	NA	NA	0.432457
FAM19A4	AF	0.00101323	NA	NA	0.0728071
FAM19A5	AF	0.548601	NA	NA	0.296853
FAM200A	AF	0.408389	NA	NA	0.153693
FAM200B	AF	0.391612	NA	0.382877	0.365897
FAM203A	AF	0.660052	NA	0.84719	NA
FAM203B	AF	NA	NA	0.95301	NA
FAM204A	AF	0.722241	NA	0.41895	0.11782
FAM205A	AF	0.401385	NA	NA	0.358463
FAM206A	AF	0.201738	NA	0.444447	0.845838
FAM207A	AF	0.434721	NA	0.0557137	0.460166
FAM208A	AF	0.145776	NA	0.816134	0.996588
FAM208B	AF	0.206439	NA	0.824973	0.573523
FAM209A	AF	0.388792	NA	0.637935	0.912674
FAM209B	AF	0.307335	NA	0.897529	0.751818
FAM20A	AF	0.162649	0.27897	0.16964	0.409645
FAM20B	AF	0.177592	NA	0.270531	0.48959
FAM20C	AF	0.146437	NA	0.880892	0.180002
FAM210A	AF	0.312202	NA	0.211291	0.497945
FAM210B	AF	0.726025	NA	0.881971	0.878196
FAM211A	AF	0.268287	NA	0.385847	NA
FAM211B	AF	0.664091	NA	0.461116	NA
FAM212A	AF	0.186264	NA	0.396689	0.764461
FAM212B	AF	0.548284	NA	0.295706	0.561047
FAM213A	AF	0.0434125	NA	0.0107991	0.520788
FAM213B	AF	0.612933	NA	0.785112	0.171717
FAM214A	AF	0.261483	NA	0.154958	0.604251
FAM214B	AF	0.0540239	NA	0.14258	0.399655
FAM215A	AF	0.882932	NA	0.844653	NA
FAM216A	AF	0.295867	NA	0.462383	0.518226
FAM216B	AF	0.825757	NA	NA	0.032126
FAM217A	AF	0.0715334	NA	NA	0.997009
FAM217B	AF	0.593923	NA	0.244132	0.227931
FAM218A	AF	0.161791	NA	0.795814	0.21446
FAM219A	AF	0.124811	NA	NA	0.587283
FAM219B	AF	0.347281	NA	0.536664	0.525795
FAM21A	AF	0.594231	NA	0.586619	0.0502078
FAM21B	AF	0.109948	NA	0.108405	NA
FAM21C	AF	0.0464105	NA	0.103465	0.459806
FAM21D	AF	NA	NA	0.00814396	NA
FAM220A	AF	0.758909	NA	0.76549	0.431503
FAM221A	AF	0.947213	NA	0.578923	0.443499
FAM221B	AF	0.847442	NA	0.714066	0.481623
FAM222A	AF	0.0073481	NA	NA	0.793435
FAM222B	AF	0.786814	NA	0.811807	0.571072
FAM227A	AF	0.00794804	NA	NA	0.237848
FAM227B	AF	0.00651491	NA	0.979596	0.177291
FAM228A	AF	0.359077	NA	NA	0.731468
FAM228B	AF	0.20779	NA	0.302	0.254262
FAM229A	AF	0.564793	NA	0.919945	0.970429
FAM229B	AF	0.494518	NA	0.467822	0.446805
FAM230A	AF	0.0410341	NA	NA	NA
FAM231A	AF	0.283471	NA	NA	NA
FAM231B	AF	0.819153	NA	NA	NA
FAM231C	AF	0.610125	NA	NA	NA
FAM231D	AF	0.266642	NA	NA	NA
FAM234A	AF	NA	NA	NA	0.937749
FAM234B	AF	NA	NA	NA	0.728762
FAM24A	AF	0.613309	NA	NA	0.319391
FAM24B	AF	0.282472	NA	0.707247	0.307576
FAM25A	AF	0.246718	NA	NA	0.640008
FAM25C	AF	NA	NA	NA	0.749641
FAM25G	AF	0.1248	NA	NA	0.792255
FAM26D	AF	0.418829	NA	NA	0.235026
FAM26E	AF	0.376406	NA	0.665134	0.882449
FAM26F	AF	0.192852	NA	0.0638226	0.701834
FAM32A	AF	0.348166	NA	0.681547	0.462162
FAM35A	AF	0.490956	NA	0.599585	0.539116
FAM3A	AF	NA	NA	NA	0.115257
FAM3B	AF	0.38968	0.974852	0.937061	0.738211
FAM3C	AF	0.795268	0.638822	0.205662	0.630637
FAM3D	AF	0.889605	0.396198	0.668438	0.630261
FAM43A	AF	0.040806	NA	0.17574	0.476026
FAM43B	AF	0.03491	NA	NA	0.278418
FAM45A	AF	0.0104524	NA	0.364248	0.94822
FAM46A	AF	0.00988551	NA	0.343842	0.620002
FAM46B	AF	0.786709	NA	NA	0.91985
FAM46C	AF	0.00461432	NA	0.944479	0.859282
FAM46D	AF	NA	NA	NA	0.978671
FAM47A	AF	NA	NA	NA	0.663245
FAM47B	AF	NA	NA	NA	0.312659
FAM47C	AF	NA	NA	NA	0.774237
FAM47E	AF	0.000212487	NA	NA	0.860323
FAM47E-STBD1	AF	0.000130233	NA	0.463535	0.274655
FAM47E-STBD1	AF	0.000130233	NA	0.463535	0.274655
FAM49A	AF	0.0381834	NA	0.689125	0.88095
FAM49B	AF	0.228622	NA	0.776448	0.626956
FAM50A	AF	NA	NA	NA	0.10263
FAM50B	AF	0.861524	NA	0.691884	0.402633
FAM53A	AF	0.360443	NA	0.000884769	0.564725
FAM53B	AF	0.00636247	NA	0.0871742	0.514621
FAM53C	AF	5.59552e-14	NA	0.0379224	0.970522
FAM57A	AF	0.00324112	NA	0.160621	0.970861
FAM57B	AF	0.0281291	NA	NA	0.191297
FAM60A	AF	0.587684	NA	0.768092	0.269659
FAM63A	AF	0.179217	NA	0.96104	0.62674
FAM63B	AF	0.00427191	NA	0.116608	0.179361
FAM64A	AF	0.605872	NA	0.824983	0.968553
FAM65A	AF	0.236622	NA	0.631134	0.047989
FAM65B	AF	0.88715	NA	0.826157	0.785033
FAM65C	AF	0.710703	NA	NA	0.095184
FAM69A	AF	0.251795	NA	0.248136	0.630683
FAM69B	AF	0.10903	NA	0.078405	0.929479
FAM69C	AF	0.383212	NA	NA	0.635
FAM71A	AF	0.372216	NA	NA	0.265662
FAM71B	AF	0.337088	NA	NA	0.40693
FAM71C	AF	0.35128	NA	NA	0.0980273
FAM71D	AF	0.859908	NA	NA	0.990384
FAM71E1	AF	0.607331	NA	NA	0.261156
FAM71E2	AF	0.594188	NA	NA	0.0983037
FAM71F1	AF	0.00891651	NA	NA	0.663712
FAM71F2	AF	0.0564935	NA	0.239222	0.884134
FAM72A	AF	0.763884	NA	NA	0.405067
FAM72B	AF	NA	NA	0.778181	NA
FAM72C	AF	NA	NA	NA	0.508899
FAM73A	AF	0.792966	NA	NA	0.644371
FAM73B	AF	0.308036	NA	0.601266	0.820683
FAM76A	AF	0.225827	NA	0.654476	0.118992
FAM76B	AF	0.179288	NA	0.0484363	0.692293
FAM78A	AF	0.459347	NA	0.89307	0.730814
FAM78B	AF	0.309743	NA	0.759665	0.857556
FAM81A	AF	0.919798	NA	0.506323	0.575606
FAM81B	AF	0.833642	NA	0.451095	0.421025
FAM83A	AF	0.00116162	NA	0.312658	0.0937659
FAM83B	AF	0.333316	NA	NA	0.0264612
FAM83C	AF	7.63841e-05	NA	NA	0.306197
FAM83D	AF	0.0302459	NA	0.130629	0.381437
FAM83E	AF	0.435645	NA	NA	0.72964
FAM83F	AF	0.175219	NA	NA	0.9878
FAM83G	AF	0.164748	NA	0.748953	0.504798
FAM83H	AF	0.322271	NA	0.942893	0.627473
FAM83H-AS1	AF	NA	NA	NA	0.823752
FAM84A	AF	0.186653	NA	NA	0.764799
FAM84B	AF	0.583085	NA	0.956929	0.56261
FAM86A	AF	0.167147	NA	0.274421	NA
FAM86B1	AF	0.498277	NA	0.00146817	0.559825
FAM86B2	AF	0.036356	NA	0.0238282	0.269298
FAM86C1	AF	0.806635	NA	0.826145	0.61705
FAM89A	AF	0.715548	NA	0.852363	0.131419
FAM89B	AF	0.00104123	NA	0.645464	0.758624
FAM8A1	AF	0.746248	NA	0.355928	0.0245529
FAM90A1	AF	0.889453	NA	0.785776	0.109827
FAM90A26	AF	0.519989	NA	NA	NA
FAM91A1	AF	0.245778	NA	0.829511	0.300719
FAM92A1	AF	0.844302	NA	NA	0.235582
FAM92B	AF	0.756234	NA	NA	0.337123
FAM96A	AF	0.0481277	NA	0.0351051	0.0768384
FAM96B	AF	0.472531	NA	NA	0.0230929
FAM98A	AF	0.615019	NA	0.402838	0.717379
FAM98B	AF	0.43423	NA	0.635782	0.541664
FAM98C	AF	0.511337	NA	0.62491	0.234071
FAM9A	AF	NA	NA	NA	0.0584718
FAM9B	AF	NA	NA	NA	0.668578
FAM9C	AF	NA	NA	NA	0.573105
FAN1	AF	0.919707	NA	0.592295	0.986325
FANCA	AF	0.408079	NA	0.193431	0.476216
FANCB	AF	NA	NA	NA	0.907981
FANCC	AF	4.59632e-14	NA	0.202162	0.672137
FANCD2	AF	0.536499	NA	0.0922282	0.982451
FANCD2OS	AF	0.582588	NA	NA	0.719107
FANCE	AF	0.14918	NA	0.213807	0.425245
FANCF	AF	0.825034	NA	0.651643	0.442731
FANCG	AF	0.0348933	NA	0.17335	0.00969558
FANCI	AF	0.120335	NA	NA	0.431904
FANCL	AF	0.49412	NA	0.110851	0.62441
FANCM	AF	0.250229	NA	0.294169	0.472018
FANK1	AF	0.337746	NA	0.220665	0.91288
FAP	AF	0.289002	0.920102	NA	0.559701
FAR1	AF	0.289467	NA	0.50258	0.128392
FAR2	AF	0.164262	NA	0.246285	0.480918
FARP1	AF	0.352484	NA	0.943663	0.539873
FARP2	AF	0.11944	NA	0.818806	0.144415
FARS2	AF	0.22981	NA	0.560485	0.973074
FARSA	AF	0.331795	0.276106	0.459828	0.521734
FARSB	AF	0.386363	NA	0.0347322	0.0350378
FAS	AF	0.0808924	0.274137	0.0610963	0.891428
FASLG	AF	0.203036	0.33905	0.190848	0.0990094
FASN	AF	0.645238	NA	0.340366	0.680259
FASTK	AF	0.0935594	NA	0.17137	0.470155
FASTKD1	AF	0.306114	NA	0.936733	0.185257
FASTKD2	AF	0.268518	NA	0.0184069	0.983652
FASTKD3	AF	0.314782	NA	0.228963	0.319779
FASTKD5	AF	0.762358	NA	0.799998	0.314328
FAT1	AF	0.87744	NA	NA	0.507955
FAT2	AF	0.0296566	NA	0.729939	0.437841
FAT3	AF	0.0338648	NA	NA	0.109517
FAT4	AF	0.916772	NA	0.828819	0.235726
FATE1	AF	NA	NA	NA	0.504427
FAU	AF	0.350799	NA	0.903523	0.0437834
FAXC	AF	0.904421	NA	NA	0.222299
FAXDC2	AF	0.00720132	NA	0.962371	0.395645
FBF1	AF	0.15733	NA	0.283977	0.966325
FBL	AF	0.153201	NA	0.0627284	0.644434
FBLIM1	AF	0.223299	NA	NA	0.154516
FBLL1	AF	0.236852	NA	0.482442	NA
FBLN1	AF	0.131841	NA	0.00534111	0.753094
FBLN2	AF	0.377247	0.0443978	0.201594	0.00612626
FBLN5	AF	0.0463998	NA	0.356776	0.94679
FBLN7	AF	0.2951	NA	0.731202	0.0915688
FBN1	AF	0.406694	NA	0.151362	0.655752
FBN2	AF	8.11596e-05	0.00032067	0.0879849	0.456909
FBN3	AF	0.193533	NA	NA	0.671458
FBP1	AF	0.00118097	0.0113967	0.16123	0.970793
FBP2	AF	0.0220131	NA	NA	0.754352
FBRS	AF	0.309089	NA	0.321599	0.355034
FBRSL1	AF	8.84503e-06	NA	0.0473491	0.273953
FBXL12	AF	0.055803	NA	0.423711	0.492706
FBXL13	AF	0.395212	NA	0.639021	0.0770447
FBXL14	AF	0.998511	NA	0.429835	0.643132
FBXL15	AF	1.3537e-07	NA	0.937157	0.931216
FBXL16	AF	2.11551e-06	NA	0.0345402	0.565204
FBXL17	AF	0.97854	NA	0.632982	0.251296
FBXL18	AF	0.0733789	NA	0.766785	0.985633
FBXL19	AF	0.0814101	NA	NA	0.0165728
FBXL2	AF	0.418015	NA	0.877106	0.86474
FBXL20	AF	1.3838e-05	NA	0.0131469	0.800296
FBXL22	AF	1.08611e-05	NA	0.0047891	0.593378
FBXL3	AF	0.675202	NA	0.665964	0.650691
FBXL4	AF	0.950911	NA	0.343935	0.406602
FBXL5	AF	0.542752	NA	0.886795	0.828413
FBXL6	AF	0.199885	NA	0.0302602	0.426998
FBXL7	AF	0.261016	NA	NA	0.247083
FBXL8	AF	0.258529	NA	NA	0.582237
FBXO10	AF	0.00660004	NA	0.344292	0.991152
FBXO11	AF	0.0242312	NA	NA	0.271937
FBXO15	AF	0.174587	NA	0.329826	0.107596
FBXO16	AF	0.482891	NA	NA	0.711783
FBXO17	AF	0.736615	NA	NA	0.495182
FBXO18	AF	0.00043087	NA	0.795624	0.781028
FBXO2	AF	0.514058	NA	0.773002	0.80209
FBXO21	AF	0.805401	NA	0.779929	0.569345
FBXO22	AF	0.570374	NA	0.833152	0.719744
FBXO24	AF	0.0356869	NA	NA	0.995633
FBXO25	AF	0.691948	NA	0.9847	0.746696
FBXO27	AF	0.616079	NA	0.560506	0.138649
FBXO28	AF	0.425427	NA	0.305509	0.905212
FBXO3	AF	0.337532	NA	0.349419	0.0212573
FBXO30	AF	0.922408	NA	0.972253	0.69841
FBXO31	AF	0.558449	NA	0.699139	0.136989
FBXO32	AF	1.15705e-18	NA	0.00113973	0.510032
FBXO33	AF	0.828071	NA	0.936717	0.0319406
FBXO34	AF	0.725649	NA	0.849715	0.55723
FBXO36	AF	0.00396044	NA	0.225466	0.258136
FBXO38	AF	0.149901	NA	0.149494	0.973374
FBXO39	AF	0.436652	NA	0.691324	0.326556
FBXO4	AF	0.134044	NA	0.219009	0.973662
FBXO40	AF	0.23555	NA	0.404657	0.740898
FBXO41	AF	0.310636	NA	0.640947	0.767395
FBXO42	AF	0.94552	NA	0.305514	0.925628
FBXO43	AF	0.948235	NA	NA	0.989803
FBXO44	AF	0.500226	NA	0.522729	0.657394
FBXO45	AF	0.0785918	NA	0.0131191	0.101921
FBXO46	AF	0.1123	NA	0.19911	0.121259
FBXO47	AF	0.887235	NA	NA	0.918739
FBXO48	AF	0.327148	NA	0.626666	0.556499
FBXO5	AF	0.143044	NA	0.110176	0.992257
FBXO6	AF	0.52206	NA	0.341896	0.417075
FBXO7	AF	0.917582	NA	0.855168	0.468581
FBXO8	AF	0.183175	NA	0.0360134	0.422682
FBXO9	AF	0.735523	NA	0.896669	0.279466
FBXW10	AF	0.0320407	NA	NA	0.469715
FBXW11	AF	0.417738	NA	NA	0.793804
FBXW12	AF	0.284522	NA	NA	0.105726
FBXW2	AF	0.224166	NA	0.7022	0.028081
FBXW4	AF	3.05095e-05	NA	0.688188	0.0397081
FBXW5	AF	0.294522	NA	0.176808	0.370293
FBXW7	AF	0.346428	NA	0.148997	0.22212
FBXW8	AF	0.576806	NA	0.961519	0.170706
FBXW9	AF	0.162718	NA	0.103613	0.11204
FCAMR	AF	0.000937552	0.527636	NA	0.0763937
FCAR	AF	0.903996	0.489739	0.796458	0.911689
FCER1A	AF	0.0971218	0.991071	0.118455	0.528452
FCER1G	AF	0.221396	NA	0.639485	0.0608824
FCER2	AF	0.785732	0.57942	0.126695	0.762371
FCF1	AF	0.762515	NA	0.621539	0.750269
FCGBP	AF	0.103662	NA	0.305843	0.768555
FCGR1A	AF	0.309685	NA	0.880293	0.417087
FCGR2A	AF	0.00320919	0.207247	0.938119	0.565442
FCGR2B	AF	0.00889737	0.0868279	0.067145	0.960708
FCGR3A	AF	0.0045822	NA	0.470173	0.972098
FCGR3B	AF	0.0300269	0.0876234	0.908474	0.637932
FCGRT	AF	0.311284	NA	0.997504	0.662961
FCHO1	AF	0.686341	NA	0.245458	0.0825827
FCHO2	AF	0.0359713	NA	0.588872	0.850372
FCHSD1	AF	0.560487	NA	0.959708	0.380586
FCHSD2	AF	0.117471	NA	0.987911	0.982872
FCMR	AF	NA	NA	NA	0.995339
FCN1	AF	0.619638	0.632828	0.700205	0.773211
FCN2	AF	0.6729	0.709446	NA	0.623508
FCN3	AF	0.32404	NA	NA	0.564
FCRL1	AF	0.352987	0.354356	0.976536	0.286628
FCRL2	AF	0.504193	0.789295	0.267253	0.245205
FCRL3	AF	0.879181	0.067525	0.51749	0.846341
FCRL4	AF	0.836928	NA	NA	0.144244
FCRL5	AF	0.408903	0.881499	0.536271	0.769483
FCRL6	AF	0.851997	0.456162	0.970555	0.971151
FCRLA	AF	0.0041221	NA	0.338505	0.082181
FCRLB	AF	0.00502386	0.000953134	0.252757	0.689959
FDCSP	AF	0.701667	NA	NA	0.019629
FDFT1	AF	0.00225993	NA	0.00704102	0.412243
FDPS	AF	0.000168008	NA	0.000241618	0.306171
FDX1	AF	0.0533127	0.0520334	0.0348177	0.0668096
FDX1L	AF	0.194825	NA	NA	NA
FDX2	AF	NA	NA	NA	0.600614
FDXACB1	AF	0.0510405	NA	0.0660862	0.789919
FDXR	AF	0.661945	NA	0.0735959	0.875976
FECH	AF	0.514715	NA	0.71691	0.47952
FEM1A	AF	0.743057	NA	NA	0.846881
FEM1B	AF	0.436017	NA	0.0664035	0.296021
FEM1C	AF	0.506941	NA	0.182739	0.679469
FEN1	AF	0.0588935	NA	0.0268643	0.625228
FER	AF	0.390605	NA	0.423711	0.0904537
FER1L5	AF	NA	NA	NA	0.800985
FER1L6	AF	0.59273	NA	NA	0.574896
FERD3L	AF	0.261688	NA	NA	0.746658
FERMT1	AF	0.262865	NA	NA	0.36304
FERMT2	AF	0.0212145	NA	NA	0.51104
FERMT3	AF	0.261039	NA	0.540577	0.189159
FES	AF	0.541345	0.233584	0.15149	0.05241
FETUB	AF	0.234355	0.0643283	NA	0.562953
FEV	AF	0.461178	NA	NA	0.506588
FEZ1	AF	0.262653	NA	0.243316	0.828692
FEZ2	AF	0.489968	NA	0.0864831	0.413731
FEZF1	AF	0.000104853	NA	NA	0.0858929
FEZF2	AF	0.920694	NA	NA	0.229562
FFAR1	AF	0.10757	NA	NA	0.688871
FFAR2	AF	0.622009	NA	0.400737	0.42148
FFAR3	AF	0.11145	NA	0.13297	0.455459
FFAR4	AF	0.358431	NA	0.332116	0.166176
FGA	AF	0.552742	0.0586598	NA	0.251127
FGB	AF	0.719419	NA	NA	0.0271112
FGD1	AF	NA	NA	NA	0.37704
FGD2	AF	0.0619302	NA	0.994541	0.578553
FGD3	AF	0.0919831	NA	0.777053	0.918686
FGD4	AF	0.716711	NA	0.549736	0.181637
FGD5	AF	0.00107112	NA	NA	0.264775
FGD6	AF	0.452734	NA	0.425012	0.526135
FGF1	AF	0.389519	NA	NA	0.402855
FGF10	AF	0.30651	NA	NA	0.260327
FGF11	AF	2.10899e-06	NA	0.840074	0.695247
FGF12	AF	0.20709	NA	NA	0.661939
FGF13	AF	NA	NA	NA	0.839316
FGF14	AF	0.0248961	NA	NA	0.727149
FGF16	AF	NA	NA	NA	0.750573
FGF17	AF	3.15252e-05	NA	0.935059	0.308735
FGF18	AF	0.0172143	NA	NA	0.507374
FGF19	AF	0.12786	NA	NA	0.460147
FGF2	AF	0.00732554	0.0224939	0.358719	0.710604
FGF20	AF	0.214715	NA	NA	0.918095
FGF21	AF	0.430751	0.751286	NA	0.315579
FGF22	AF	0.459509	NA	NA	0.640561
FGF23	AF	0.142146	0.01095	NA	0.939154
FGF3	AF	0.111573	NA	NA	0.0779568
FGF4	AF	0.0535933	NA	NA	0.938574
FGF5	AF	0.000922725	1.13297e-05	NA	0.434119
FGF6	AF	0.454272	NA	NA	0.925361
FGF7	AF	0.0123943	NA	NA	0.688476
FGF8	AF	3.72361e-05	NA	NA	0.752553
FGF9	AF	3.81757e-05	NA	0.126146	0.641966
FGFBP1	AF	0.175042	0.116081	NA	0.438391
FGFBP2	AF	0.0330695	0.454141	0.570036	0.691877
FGFBP3	AF	0.0260329	0.850976	0.775896	0.820693
FGFR1	AF	0.511123	NA	0.106732	0.0241591
FGFR1OP	AF	0.489622	NA	0.286641	0.251565
FGFR1OP2	AF	0.0938746	NA	0.448641	0.375737
FGFR2	AF	0.039694	0.227843	0.547777	0.171293
FGFR3	AF	0.134481	NA	NA	0.435744
FGFR4	AF	0.183217	0.911237	0.0646713	0.304457
FGFRL1	AF	0.000492201	NA	0.332058	0.541018
FGG	AF	0.199995	NA	NA	0.583723
FGGY	AF	0.0091176	NA	0.712192	0.468172
FGL1	AF	8.19473e-09	0.0877367	NA	0.843721
FGL2	AF	0.230664	NA	0.289723	0.935097
FGR	AF	0.14179	0.667521	0.958025	0.294314
FH	AF	0.0819277	NA	NA	0.508202
FHAD1	AF	0.927302	NA	0.82073	0.068326
FHDC1	AF	0.574395	NA	0.31731	0.525238
FHIT	AF	0.226957	0.0998115	0.0593573	0.71837
FHL1	AF	NA	NA	NA	0.615401
FHL2	AF	0.00992568	NA	0.175305	0.414606
FHL3	AF	0.0743009	NA	0.000241173	0.48143
FHL5	AF	0.411817	NA	NA	0.544297
FHOD1	AF	0.127029	NA	0.677836	0.737999
FHOD3	AF	0.409846	NA	0.147794	0.426997
FIBCD1	AF	0.0723911	NA	0.203988	0.74598
FIBIN	AF	0.243468	NA	NA	0.98368
FIBP	AF	0.324573	NA	0.0308227	0.275769
FICD	AF	0.780303	NA	0.964811	0.615072
FIG4	AF	0.00630513	NA	0.0684605	0.799169
FIGLA	AF	0.0999737	NA	NA	0.395782
FIGN	AF	0.0722369	NA	NA	0.480169
FIGNL1	AF	0.258843	NA	0.207322	0.381547
FILIP1	AF	0.00231757	NA	NA	0.0643433
FILIP1L	AF	0.143162	NA	0.895958	0.582412
FIP1L1	AF	0.0381451	NA	0.735342	0.860485
FIS1	AF	0.159583	0.452906	0.536555	0.780003
FITM1	AF	0.238869	NA	NA	0.163119
FITM2	AF	0.0201023	NA	0.0152314	0.520873
FIZ1	AF	0.942546	NA	0.797069	0.402959
FJX1	AF	0.21362	NA	NA	0.460745
FKBP10	AF	0.327368	NA	0.0518028	0.675563
FKBP11	AF	0.0404702	NA	0.321428	0.57049
FKBP14	AF	0.350241	NA	NA	0.924066
FKBP15	AF	0.250744	NA	0.238264	0.060239
FKBP1A	AF	0.0131924	NA	0.189612	0.302442
FKBP1B	AF	0.0649292	0.230871	0.75711	0.903436
FKBP1C	AF	0.865963	NA	NA	NA
FKBP2	AF	0.265414	NA	0.581934	0.989079
FKBP3	AF	0.234347	NA	NA	0.610754
FKBP4	AF	0.423869	0.0022089	0.296149	0.697487
FKBP5	AF	0.455937	NA	0.478567	0.51741
FKBP6	AF	0.362894	NA	NA	0.313118
FKBP7	AF	3.21965e-15	0.989505	0.645904	0.192308
FKBP8	AF	0.139037	NA	NA	0.910753
FKBP9	AF	0.0350888	NA	0.665407	0.598044
FKBPL	AF	0.0608181	NA	0.602963	0.379276
FKRP	AF	0.371834	NA	0.48935	0.795065
FKSG48	AF	0.189873	NA	0.0255513	NA
FKSG52	AF	0.541152	NA	NA	NA
FKSG61	AF	0.0385251	NA	NA	NA
FKSG62	AF	0.367346	NA	NA	NA
FKSG63	AF	0.802562	NA	NA	NA
FKSG68	AF	0.391984	NA	NA	NA
FKTN	AF	0.0682069	NA	0.4648	0.411029
FLAD1	AF	1e-100	NA	NA	0.0715394
FLCN	AF	0.287919	NA	0.170755	0.720787
FLG	AF	0.0268946	NA	NA	0.75299
FLG2	AF	0.0143317	NA	NA	0.548859
FLI1	AF	0.013127	NA	0.194213	0.290204
FLII	AF	0.118952	NA	0.612245	0.0693473
FLJ00104	AF	0.908753	NA	0.817225	NA
FLJ00273	AF	0.0865591	NA	NA	NA
FLJ00325	AF	0.275114	NA	NA	NA
FLJ00388	AF	0.131185	NA	NA	NA
FLJ00418	AF	0.333754	NA	NA	NA
FLJ20306	AF	0.479985	NA	NA	NA
FLJ20373	AF	0.322268	NA	0.34132	NA
FLJ27365	AF	0.340109	NA	0.970469	NA
FLJ45079	AF	0.0529891	NA	NA	NA
FLNA	AF	NA	NA	NA	0.347377
FLNB	AF	0.0166097	NA	0.736066	0.90015
FLNC	AF	5.87313e-05	NA	NA	0.642772
FLOT1	AF	0.0337978	NA	0.131794	0.368465
FLOT2	AF	0.468988	NA	0.856716	0.603996
FLRT1	AF	0.269614	NA	0.151905	0.712829
FLRT2	AF	0.181571	0.254974	NA	0.390391
FLRT3	AF	0.343775	NA	NA	0.0350571
FLT1	AF	0.195634	0.27181	0.413567	0.198445
FLT3	AF	0.718193	0.827903	0.739354	0.799042
FLT3LG	AF	0.0776684	0.236089	0.289326	0.00377337
FLT4	AF	0.65162	0.0824646	0.741169	0.00394132
FLVCR1	AF	0.272923	NA	0.096109	0.751221
FLVCR2	AF	0.832959	NA	0.297598	0.660609
FLYWCH1	AF	0.0261744	NA	0.137367	0.421891
FLYWCH2	AF	0.0566093	NA	0.768015	0.502604
FMN1	AF	0.0249314	NA	0.913053	0.928199
FMN2	AF	0.177555	NA	NA	0.568048
FMNL1	AF	0.10878	NA	0.528605	0.117295
FMNL2	AF	0.288652	NA	0.761138	0.599715
FMNL3	AF	0.00234236	NA	0.0609207	0.669895
FMO1	AF	0.164469	NA	NA	0.579568
FMO2	AF	0.246554	NA	NA	0.175976
FMO3	AF	0.371766	NA	NA	0.761652
FMO4	AF	0.0626763	NA	0.0519922	0.515805
FMO5	AF	0.429805	NA	0.28125	0.338689
FMO6P	AF	0.388448	NA	NA	NA
FMOD	AF	0.835009	NA	NA	0.914312
FMR1	AF	NA	NA	NA	0.652767
FMR1NB	AF	NA	NA	NA	0.539944
FN1	AF	0.855885	0.194593	0.0315105	0.675532
FN3K	AF	0.0831975	NA	0.840865	0.162871
FN3KRP	AF	0.0752655	NA	0.803102	0.997971
FNBP1	AF	0.579513	NA	0.882914	0.152807
FNBP1L	AF	0.564471	NA	0.950196	0.92247
FNBP4	AF	0.122394	NA	0.387523	0.152003
FNDC1	AF	0.430866	0.550773	NA	0.449921
FNDC10	AF	NA	NA	NA	0.484472
FNDC11	AF	NA	NA	NA	0.250932
FNDC3A	AF	0.0930364	NA	0.00492169	0.597263
FNDC3B	AF	0.000239931	NA	0.132928	0.731697
FNDC4	AF	0.476461	NA	NA	0.900442
FNDC5	AF	0.361978	NA	0.836883	0.846215
FNDC7	AF	0.523023	NA	NA	0.588027
FNDC8	AF	0.665356	NA	0.481617	0.764927
FNDC9	AF	0.0160498	NA	NA	0.0211478
FNIP1	AF	0.00197194	NA	NA	0.0303479
FNIP2	AF	0.183806	NA	0.129825	0.0241631
FNTA	AF	0.246237	0.218323	0.148614	0.875411
FNTB	AF	0.0183477	NA	0.248548	0.113749
FOCAD	AF	0.626105	NA	0.162411	0.838495
FOLH1	AF	0.00468811	0.0200307	NA	0.735958
FOLR1	AF	0.456399	0.325602	NA	0.0713276
FOLR2	AF	0.847842	0.0214848	0.668313	0.481709
FOLR3	AF	0.338084	0.681268	0.0251807	0.227983
FOLR4	AF	0.669225	NA	NA	NA
FOPNL	AF	0.0762852	NA	0.619903	0.404097
FOS	AF	0.793832	NA	0.0789182	0.541012
FOSB	AF	0.832221	NA	0.418617	0.908779
FOSL1	AF	0.335342	NA	NA	0.552655
FOSL2	AF	0.778132	NA	0.607013	0.19248
FOXA1	AF	0.177128	NA	NA	0.965198
FOXA2	AF	0.369942	NA	NA	0.4359
FOXA3	AF	0.0108011	NA	NA	0.479136
FOXB1	AF	0.0222177	NA	NA	0.194346
FOXB2	AF	0.288276	NA	NA	0.49903
FOXC1	AF	0.123909	NA	NA	0.237361
FOXC2	AF	0.485876	NA	NA	0.00515293
FOXD1	AF	0.212756	NA	NA	0.457398
FOXD2	AF	0.15787	NA	NA	0.759426
FOXD3	AF	0.330977	NA	NA	0.656748
FOXD4	AF	0.637787	NA	NA	0.912906
FOXD4L1	AF	0.216735	NA	NA	0.296557
FOXD4L3	AF	0.54777	NA	NA	0.667561
FOXD4L4	AF	NA	NA	NA	0.584699
FOXD4L5	AF	NA	NA	NA	0.971041
FOXD4L6	AF	NA	NA	NA	0.886741
FOXE1	AF	8.25942e-05	NA	NA	0.127481
FOXE3	AF	0.49902	NA	NA	0.51561
FOXF1	AF	0.0299068	NA	NA	0.993857
FOXF2	AF	0.189918	NA	NA	0.208953
FOXG1	AF	0.239836	NA	NA	0.285493
FOXH1	AF	0.0164144	NA	NA	0.338156
FOXI1	AF	0.753481	NA	0.143354	0.767897
FOXI2	AF	0.87604	NA	NA	0.390674
FOXI3	AF	NA	NA	NA	0.207796
FOXJ1	AF	0.564643	NA	0.536159	0.855624
FOXJ2	AF	0.122204	NA	0.64627	0.492644
FOXJ3	AF	0.432718	0.571627	0.60419	0.107293
FOXK1	AF	0.349785	NA	0.220065	0.67418
FOXK2	AF	0.735797	NA	0.582278	0.693283
FOXL1	AF	0.357773	NA	NA	0.104731
FOXL2	AF	0.912935	NA	NA	NA
FOXL2NB	AF	NA	NA	NA	0.711785
FOXM1	AF	0.0160794	NA	0.881133	0.0666702
FOXN1	AF	0.261823	NA	NA	0.212923
FOXN2	AF	0.380047	NA	0.961015	0.408154
FOXN3	AF	0.277169	NA	0.149906	0.795583
FOXN4	AF	0.531969	NA	NA	0.387942
FOXO1	AF	0.00288065	0.804742	0.309995	0.0666823
FOXO3	AF	0.032455	NA	NA	0.00785467
FOXO4	AF	NA	NA	NA	0.760869
FOXO6	AF	0.00250697	NA	0.045089	0.199089
FOXP1	AF	0.107939	NA	NA	0.692606
FOXP2	AF	0.388093	NA	NA	0.965232
FOXP3	AF	NA	NA	NA	0.0520763
FOXP4	AF	0.913038	NA	0.667681	0.111068
FOXQ1	AF	0.195283	NA	0.515643	0.950469
FOXR1	AF	0.319438	NA	NA	0.157598
FOXR2	AF	NA	NA	NA	0.499018
FOXRED1	AF	0.166598	NA	0.349066	0.0900579
FOXRED2	AF	0.625959	NA	0.88144	0.282438
FOXS1	AF	0.0947807	NA	NA	0.0176596
FP15737	AF	0.822834	NA	NA	NA
FPGS	AF	0.0477142	NA	0.973918	0.877969
FPGT	AF	0.436692	NA	0.750476	0.976359
FPGT-TNNI3K	AF	0.196661	NA	0.81398	0.00455437
FPR1	AF	0.441724	NA	0.51219	0.780248
FPR2	AF	0.411075	NA	0.39148	0.921812
FPR3	AF	0.661814	NA	0.661443	0.263087
FRA10AC1	AF	0.3019	NA	0.193532	0.265423
FRAS1	AF	0.442457	NA	NA	0.318205
FRAT1	AF	0.0130566	NA	0.69378	0.0496339
FRAT2	AF	0.015371	NA	0.226186	0.0562454
FREM1	AF	0.542438	NA	0.59652	0.37077
FREM2	AF	0.714056	NA	NA	0.040787
FREM3	AF	0.447408	NA	NA	0.935013
FRG1	AF	0.116552	NA	0.102021	0.421416
FRG1B	AF	0.216169	NA	0.885516	NA
FRG2	AF	0.104501	NA	NA	0.842732
FRG2B	AF	0.871775	NA	NA	0.803307
FRG2C	AF	NA	NA	NA	0.547121
FRK	AF	0.829679	NA	NA	0.791383
FRMD1	AF	0.222244	NA	NA	0.218684
FRMD3	AF	0.125669	NA	0.075858	0.930938
FRMD4A	AF	0.0661332	NA	0.093702	0.148035
FRMD4B	AF	3.02457e-09	NA	0.670543	0.136512
FRMD5	AF	0.122091	NA	NA	0.735795
FRMD6	AF	0.000290642	NA	0.709647	0.451541
FRMD7	AF	NA	NA	NA	0.633763
FRMD8	AF	0.00691553	NA	NA	0.753266
FRMPD1	AF	0.00305827	NA	NA	0.810388
FRMPD2	AF	0.285588	NA	NA	0.83794
FRMPD3	AF	NA	NA	NA	0.290256
FRMPD4	AF	NA	NA	NA	0.484004
FRRS1	AF	0.0725887	NA	0.394296	0.688652
FRRS1L	AF	0.000522862	NA	NA	0.0764304
FRS2	AF	6.06588e-07	NA	0.546089	0.00477413
FRS3	AF	0.0369704	NA	0.0126873	0.0307686
FRY	AF	0.450512	NA	0.837534	0.427976
FRYL	AF	0.330362	NA	NA	0.62496
FRZB	AF	0.0916327	0.316739	NA	0.0561154
FSBP	AF	0.863595	NA	NA	0.564752
FSCB	AF	0.206604	NA	NA	0.429565
FSCN1	AF	0.146181	NA	0.995989	0.0694654
FSCN2	AF	0.0625973	NA	0.710318	0.77439
FSCN3	AF	0.156349	NA	NA	0.751318
FSD1	AF	0.211871	NA	0.202181	0.481678
FSD1L	AF	0.0968136	NA	0.881373	0.512667
FSD2	AF	0.033405	NA	NA	0.774936
FSHB	AF	0.293612	0.838264	NA	0.0455441
FSHR	AF	0.646163	NA	NA	0.707786
FSIP1	AF	0.263435	NA	0.756668	0.680894
FSIP2	AF	0.953664	NA	NA	0.624512
FST	AF	0.548683	0.0938491	0.224904	0.0332096
FSTL1	AF	0.807325	0.385361	0.533493	0.883873
FSTL3	AF	0.267407	0.380783	0.143531	0.211565
FSTL4	AF	0.488594	NA	0.958095	0.820932
FSTL5	AF	0.0193924	NA	NA	0.340276
FTCD	AF	0.869091	0.186747	0.586162	0.563027
FTCDNL1	AF	2.62682e-08	NA	0.0893558	NA
FTH1	AF	0.499381	NA	0.747393	0.15957
FTHL17	AF	NA	NA	NA	0.399439
FTL	AF	0.738817	NA	0.884919	0.833677
FTMT	AF	0.0284312	NA	NA	0.781836
FTO	AF	8.09937e-05	NA	0.230962	0.320068
FTSJ1	AF	NA	NA	NA	0.614869
FTSJ2	AF	0.537602	NA	0.47193	NA
FTSJ3	AF	0.0110939	NA	0.530356	0.054974
FUBP1	AF	0.899176	NA	0.285699	0.773201
FUBP3	AF	0.302441	NA	0.119381	0.149527
FUCA1	AF	0.006521	0.0258884	0.0957031	0.450738
FUCA2	AF	0.0769545	NA	0.255488	0.311886
FUK	AF	0.843012	NA	NA	0.298829
FUNDC1	AF	NA	NA	NA	0.668475
FUNDC2	AF	NA	NA	NA	0.85147
FUOM	AF	0.0794218	0.473254	0.932875	0.691562
FURIN	AF	0.625464	0.214025	0.308293	0.45935
FUS	AF	0.335743	NA	NA	0.0501878
FUT1	AF	0.495447	NA	NA	0.0653349
FUT10	AF	0.216156	NA	0.72762	0.610474
FUT11	AF	2.39808e-14	NA	0.17073	0.967712
FUT2	AF	0.316034	NA	NA	0.698389
FUT3	AF	0.836346	NA	NA	0.882117
FUT3_FUT5	AF	NA	0.187652	NA	NA
FUT4	AF	0.774141	NA	0.805036	0.595657
FUT5	AF	0.634754	NA	NA	0.190834
FUT6	AF	0.897718	NA	NA	0.130869
FUT7	AF	0.234442	NA	0.223078	0.991526
FUT8	AF	0.180147	0.607614	0.137141	0.231126
FUT9	AF	0.143705	NA	NA	0.993117
FUZ	AF	0.399519	NA	0.235615	0.642207
FXN	AF	0.0570548	0.151349	0.566695	0.321623
FXR1	AF	0.58325	NA	NA	0.814795
FXR2	AF	0.000205365	NA	0.0524088	0.811755
FXYD1	AF	0.313715	NA	NA	0.118165
FXYD2	AF	0.1456	NA	0.620674	0.363414
FXYD3	AF	0.19213	NA	NA	0.736585
FXYD4	AF	0.00222607	NA	NA	0.925063
FXYD5	AF	0.361589	0.919072	0.130129	0.173252
FXYD6	AF	0.291539	NA	0.166119	0.871079
FXYD6-FXYD2	AF	0.240484	NA	NA	0.708541
FXYD7	AF	0.373586	NA	0.265314	0.380948
FYB	AF	0.068462	NA	0.666025	0.855655
FYCO1	AF	0.0628962	NA	0.201592	0.65462
FYN	AF	0.482458	NA	0.0934868	0.964981
FYTTD1	AF	0.444934	NA	0.427127	0.676238
FZD1	AF	0.864778	NA	0.527348	0.939291
FZD10	AF	0.702381	NA	NA	0.421157
FZD2	AF	0.0530277	NA	0.64673	0.942612
FZD3	AF	0.301305	NA	0.824266	0.0512482
FZD4	AF	0.179688	NA	NA	0.177114
FZD5	AF	0.0634649	NA	0.0125881	0.978586
FZD6	AF	0.646079	NA	0.803868	0.01827
FZD7	AF	0.089638	NA	0.496153	0.478041
FZD8	AF	0.856313	NA	0.502391	0.978381
FZD9	AF	0.55822	NA	NA	0.226639
FZR1	AF	0.810345	NA	NA	0.765238
G0S2	AF	0.310249	NA	0.14785	0.549377
G2E3	AF	0.0923352	NA	0.638362	0.800354
G3BP1	AF	0.122529	NA	0.489455	0.935728
G3BP2	AF	0.0174058	NA	0.00277321	0.65546
G6PC	AF	0.432025	NA	NA	0.419613
G6PC2	AF	0.0064425	NA	NA	0.989291
G6PC3	AF	0.0188169	NA	0.0304167	0.287811
G6PD	AF	NA	NA	NA	0.45737
GAA	AF	0.300244	NA	0.785672	0.801608
GAB1	AF	0.162316	NA	0.63574	0.679822
GAB2	AF	0.0276853	NA	0.0377297	0.0681334
GAB3	AF	NA	NA	NA	0.515502
GAB4	AF	0.0430324	NA	0.409708	0.874403
GABARAP	AF	0.113656	NA	NA	0.56975
GABARAPL1	AF	0.325682	NA	0.138039	0.407273
GABARAPL2	AF	0.497932	NA	0.137635	0.518292
GABARAPL3	AF	0.652165	NA	NA	NA
GABBR1	AF	0.597533	NA	0.277161	0.267008
GABBR2	AF	0.703045	NA	NA	0.421855
GABPA	AF	0.149473	NA	NA	0.469219
GABPB1	AF	0.127184	NA	0.0555885	0.2924
GABPB2	AF	0.585118	NA	0.091791	0.198267
GABRA1	AF	0.953768	NA	NA	0.830051
GABRA2	AF	0.556828	NA	NA	0.49972
GABRA3	AF	NA	NA	NA	0.822361
GABRA4	AF	0.0269682	NA	NA	0.228837
GABRA5	AF	0.0272375	NA	NA	0.82273
GABRA6	AF	0.652247	NA	NA	0.0483096
GABRB1	AF	0.115119	NA	NA	0.229454
GABRB2	AF	0.266927	NA	NA	0.202025
GABRB3	AF	0.0474845	NA	NA	0.201384
GABRD	AF	0.666	NA	0.944555	0.672872
GABRE	AF	NA	NA	NA	0.311557
GABRG1	AF	0.479858	NA	NA	0.697989
GABRG2	AF	0.47536	NA	NA	0.237595
GABRG3	AF	0.126932	NA	NA	0.259989
GABRP	AF	0.477385	NA	NA	0.679175
GABRQ	AF	NA	NA	NA	0.350058
GABRR1	AF	0.128335	NA	NA	0.101485
GABRR2	AF	0.146915	NA	0.0642059	0.948016
GABRR3	AF	NA	NA	NA	0.296671
GAD1	AF	0.918836	NA	0.592851	0.658789
GAD2	AF	0.427734	NA	NA	0.863512
GADD45A	AF	0.707686	NA	0.261058	0.321451
GADD45B	AF	0.382326	NA	0.539106	0.453577
GADD45G	AF	0.76746	NA	0.942185	0.442272
GADD45GIP1	AF	0.269485	NA	NA	0.839741
GADL1	AF	0.0581114	NA	NA	0.848158
GAGE1	AF	NA	NA	NA	0.710811
GAGE10	AF	NA	NA	NA	0.829872
GAGE13	AF	NA	NA	NA	0.908413
GAK	AF	0.680767	NA	0.562616	0.162688
GAL	AF	0.351161	0.858625	NA	0.136242
GAL3ST1	AF	0.0232182	NA	0.943056	0.427897
GAL3ST2	AF	0.0442552	NA	NA	0.52618
GAL3ST3	AF	0.494247	NA	NA	0.206588
GAL3ST4	AF	0.839993	NA	0.0938501	0.471415
GALC	AF	0.355868	NA	0.362388	0.410386
GALE	AF	0.00174586	NA	0.358893	0.384918
GALK1	AF	0.479316	NA	0.245732	0.809924
GALK2	AF	0.00568352	NA	0.427431	0.145475
GALM	AF	0.931166	NA	0.560221	0.789849
GALNS	AF	0.0303078	NA	0.0208201	0.7993
GALNT1	AF	0.432949	NA	0.42173	0.420489
GALNT10	AF	0.14479	0.0784383	0.21584	0.79795
GALNT11	AF	0.611971	NA	0.859377	0.544467
GALNT12	AF	0.00109463	NA	0.989283	0.0948518
GALNT13	AF	0.673288	NA	NA	0.832062
GALNT14	AF	0.597825	NA	0.309444	0.966099
GALNT15	AF	0.327865	NA	NA	0.41777
GALNT16	AF	0.0380199	NA	NA	0.313888
GALNT18	AF	0.394231	NA	NA	0.0766546
GALNT2	AF	0.0191481	0.018318	0.34303	0.923817
GALNT3	AF	0.132278	0.122613	0.00206453	0.293612
GALNT4	AF	0.13304	NA	0.364772	0.700364
GALNT5	AF	0.381819	0.836979	NA	0.52852
GALNT6	AF	0.584299	NA	0.225078	0.397923
GALNT7	AF	0.121874	0.367645	0.783466	0.714848
GALNT8	AF	0.00490512	NA	NA	0.132372
GALNT9	AF	0.111986	NA	0.233117	0.156376
GALNTL5	AF	0.778832	NA	NA	0.297229
GALNTL6	AF	0.130499	NA	NA	0.294317
GALP	AF	0.675196	NA	NA	0.682327
GALR1	AF	0.744085	NA	NA	0.956114
GALR2	AF	0.363914	NA	NA	0.525376
GALR3	AF	0.0817132	NA	NA	0.33761
GALT	AF	0.813308	NA	0.303628	0.711503
GALT	AF	0.844665	NA	0.303628	0.711503
GAMT	AF	0.318827	NA	0.534849	0.942025
GAN	AF	0.0525097	NA	0.00296832	0.292212
GANAB	AF	0.0336729	NA	0.168006	0.824556
GANC	AF	0.0358382	NA	0.416599	0.263614
GAP43	AF	0.929179	NA	NA	0.295851
GAPDH	AF	0.415062	NA	0.0439428	0.109744
GAPDHS	AF	0.397443	NA	NA	0.950443
GAPT	AF	0.628248	NA	0.41983	0.311588
GAPVD1	AF	0.517901	NA	0.151905	0.225306
GAR1	AF	0.401878	NA	NA	0.397625
GAREM	AF	0.00431955	NA	NA	NA
GAREM1	AF	NA	NA	NA	0.101593
GAREM2	AF	NA	NA	NA	0.382192
GAREML	AF	0.00252342	NA	0.670638	NA
GARNL3	AF	0.452865	NA	0.564129	0.684155
GARS	AF	0.769775	NA	0.739444	0.670384
GART	AF	0.785505	0.297191	0.407201	0.36984
GAS1	AF	0.733241	NA	0.244686	0.264039
GAS2	AF	0.469208	0.821338	0.899364	0.784994
GAS2L1	AF	0.792444	NA	0.485853	0.313115
GAS2L2	AF	0.643061	NA	NA	0.60212
GAS2L3	AF	0.830277	NA	0.530747	0.42201
GAS6	AF	0.0338301	0.596502	0.509676	0.889834
GAS7	AF	0.304532	NA	0.0749177	0.0610101
GAS8	AF	0.163897	NA	0.0499076	0.184198
GASK1A	AF	NA	0.532466	NA	NA
GAST	AF	0.110747	NA	NA	0.416844
GATA1	AF	NA	NA	NA	0.509521
GATA2	AF	0.579788	NA	0.172771	0.862278
GATA3	AF	0.894251	NA	0.93789	0.25995
GATA4	AF	4.21606e-05	NA	NA	0.556055
GATA5	AF	0.0177683	NA	NA	0.159231
GATA6	AF	0.898307	NA	NA	0.0225091
GATAD1	AF	0.0109742	NA	0.00912189	0.173849
GATAD2A	AF	0.026486	NA	0.0399529	0.710251
GATAD2B	AF	0.613083	NA	0.820212	0.415413
GATB	AF	NA	NA	NA	0.284151
GATC	AF	0.0896187	NA	0.165867	0.999548
GATD3	AF	NA	0.311596	NA	NA
GATM	AF	0.524318	NA	0.175223	0.709186
GATS	AF	0.729217	NA	NA	0.0516952
GATSL1	AF	0.000423049	NA	NA	NA
GATSL2	AF	NA	NA	NA	0.525617
GATSL3	AF	0.0161074	NA	0.510663	0.81233
GBA	AF	0.000561322	NA	0.0155201	0.783509
GBA2	AF	0.490405	NA	0.615371	0.678757
GBAS	AF	0.0408447	NA	0.791672	0.367421
GBE1	AF	0.384367	NA	0.393089	0.574715
GBF1	AF	4.32237e-11	NA	NA	0.509084
GBGT1	AF	0.013137	NA	0.582829	0.954444
GBP1	AF	0.114113	0.0329891	0.0188833	0.622922
GBP2	AF	0.191052	0.105448	0.949641	0.493236
GBP3	AF	0.114137	NA	0.0612292	0.506016
GBP4	AF	0.242149	0.0245521	0.613199	0.13125
GBP5	AF	0.38919	NA	0.710454	0.0462219
GBP6	AF	0.221425	NA	0.695572	0.588919
GBP7	AF	0.210688	NA	NA	0.175242
GBX1	AF	0.626949	NA	NA	0.012303
GBX2	AF	0.897915	NA	NA	0.789352
GC	AF	0.112514	0.678353	NA	0.0584271
GCA	AF	0.310651	NA	0.440724	0.60227
GCAT	AF	0.0669065	NA	0.518829	0.246996
GCC1	AF	0.18072	NA	0.0540008	0.7972
GCC2	AF	0.0145234	NA	0.00141091	0.871029
GCDH	AF	0.460907	NA	0.360697	0.09434
GCFC2	AF	0.578448	NA	0.437562	0.621745
GCG	AF	0.23783	NA	NA	0.383836
GCGR	AF	0.987843	NA	NA	0.455674
GCH1	AF	0.000725985	NA	0.961988	0.458424
GCHFR	AF	0.794808	0.261693	0.191312	0.560116
GCK	AF	0.491883	NA	0.279202	0.848398
GCKR	AF	0.608808	NA	NA	0.1476
GCLC	AF	0.0793582	NA	0.826678	0.654378
GCLM	AF	0.187127	0.831796	0.63655	0.552645
GCM1	AF	0.618838	NA	0.36244	0.803285
GCM2	AF	0.853861	NA	NA	0.295207
GCN1	AF	NA	NA	NA	0.712345
GCN1L1	AF	8.99763e-06	NA	0.636665	NA
GCNT1	AF	0.253869	0.340122	0.718232	0.0419483
GCNT2	AF	0.597598	NA	0.878048	0.384179
GCNT3	AF	0.75537	NA	NA	0.734321
GCNT4	AF	0.428395	NA	0.374063	0.840768
GCNT6	AF	0.224551	NA	NA	NA
GCNT7	AF	0.484855	NA	NA	0.246824
GCOM1	AF	0.0798411	NA	NA	0.0703565
GCSAM	AF	0.161515	NA	0.696444	0.424083
GCSAML	AF	0.168851	NA	0.0112602	0.833292
GCSH	AF	0.333898	NA	NA	0.84797
GDA	AF	0.320631	NA	NA	0.83305
GDAP1	AF	0.19505	NA	0.145795	0.956662
GDAP1L1	AF	0.32809	NA	NA	0.38226
GDAP2	AF	0.411494	NA	0.793714	0.720664
GDE1	AF	0.474319	NA	0.670341	0.186623
GDF1	AF	0.305928	NA	NA	0.924297
GDF10	AF	0.368925	NA	0.494338	0.498271
GDF11	AF	0.0202504	NA	0.710736	0.75641
GDF15	AF	0.530135	0.287462	0.322873	0.813198
GDF2	AF	0.411461	NA	NA	0.134917
GDF3	AF	0.668488	NA	NA	0.0816893
GDF5	AF	0.000403906	NA	NA	0.88439
GDF5OS	AF	0.000222258	NA	NA	0.0996199
GDF6	AF	0.127866	NA	NA	0.310446
GDF7	AF	0.171799	NA	0.197104	0.15642
GDF9	AF	0.528676	NA	0.709049	0.572321
GDI1	AF	NA	NA	NA	0.30042
GDI2	AF	0.000687422	NA	0.042184	0.550365
GDNF	AF	0.459451	0.199409	NA	0.261762
GDPD1	AF	0.461996	NA	NA	0.0116409
GDPD2	AF	NA	NA	NA	0.791017
GDPD3	AF	0.00550202	NA	0.131589	0.0244779
GDPD4	AF	0.505011	NA	NA	0.108924
GDPD5	AF	0.658914	NA	0.858947	0.191368
GDPGP1	AF	0.113155	NA	0.375662	0.921906
GEM	AF	0.00675906	NA	0.000703994	0.744567
GEMIN2	AF	0.919577	NA	0.56558	0.59413
GEMIN4	AF	0.0034095	NA	0.180133	0.604257
GEMIN5	AF	0.00625667	NA	0.382532	0.989619
GEMIN6	AF	0.780108	NA	0.392397	0.0547659
GEMIN7	AF	0.683877	NA	0.338191	0.655031
GEMIN8	AF	NA	NA	NA	0.164998
GEN1	AF	5.85927e-05	NA	0.290053	0.0234482
GET4	AF	6.17095e-06	NA	0.209924	0.0434899
GFAP	AF	0.220316	0.863386	0.226077	0.959085
GFER	AF	0.000653409	0.546049	6.02045e-08	0.674416
GFI1	AF	0.261136	NA	0.747801	0.10515
GFI1B	AF	0.113326	NA	0.0635857	0.609366
GFM1	AF	0.80642	NA	0.991259	0.946348
GFM2	AF	0.176249	NA	0.0322502	0.331019
GFOD1	AF	0.611277	NA	0.18942	0.0669981
GFOD2	AF	0.333717	NA	0.259134	0.475323
GFPT1	AF	0.137289	NA	0.850661	0.96349
GFPT2	AF	0.971599	NA	0.0511294	0.279505
GFRA1	AF	0.350417	0.234023	NA	0.415489
GFRA2	AF	0.151542	0.851401	0.0694572	0.167286
GFRA3	AF	3.475e-14	0.915727	NA	0.0868014
GFRA4	AF	0.313254	NA	NA	0.219627
GFRAL	AF	0.0279817	0.265004	NA	0.990611
GFY	AF	0.0905039	NA	NA	0.330616
GGA1	AF	0.0503863	NA	0.493987	0.733557
GGA2	AF	0.890703	NA	0.451311	0.965252
GGA3	AF	0.382852	NA	0.21408	0.84702
GGACT	AF	0.633932	0.776089	0.169942	0.930245
GGCT	AF	0.776363	0.528605	0.254045	0.402152
GGCX	AF	0.372922	NA	0.121385	0.690004
GGH	AF	0.1672	0.0568715	0.529219	0.893793
GGN	AF	0.673202	NA	NA	0.214693
GGNBP1	AF	0.342498	NA	NA	NA
GGNBP2	AF	0.41948	NA	0.643001	0.410581
GGPS1	AF	0.505541	NA	0.364798	0.00433961
GGT1	AF	0.764281	0.988965	0.346734	0.242977
GGT2	AF	NA	NA	NA	0.258089
GGT5	AF	0.264599	0.398598	0.150909	0.793142
GGT6	AF	0.13138	NA	NA	0.788796
GGT7	AF	0.855833	NA	0.623764	0.223704
GGTLC1	AF	0.104545	NA	NA	0.451622
GGTLC2	AF	0.883374	NA	NA	0.671925
GH1	AF	0.012594	NA	0.2113	0.409952
GH2	AF	0.0128445	NA	NA	0.812314
GHDC	AF	0.0260439	NA	0.336733	0.111226
GHITM	AF	0.413505	NA	0.0520333	0.142422
GHR	AF	0.00374003	0.457759	NA	0.180139
GHRH	AF	0.664964	NA	NA	0.583411
GHRHR	AF	0.507428	NA	NA	0.876275
GHRL	AF	0.184035	0.369269	0.77349	0.333697
GHSR	AF	0.000274524	NA	NA	0.990559
GID4	AF	0.0145621	NA	0.00659966	0.848264
GID8	AF	0.0934332	NA	0.196809	0.995543
GIF	AF	0.21588	NA	0.042853	0.807538
GIGYF1	AF	0.00429915	NA	0.127726	0.674696
GIGYF2	AF	0.0146787	NA	0.643067	0.189362
GIMAP1	AF	0.257825	NA	0.659035	0.850076
GIMAP1-GIMAP5	AF	NA	NA	NA	0.994179
GIMAP2	AF	0.247278	NA	0.42118	0.224016
GIMAP4	AF	0.0120378	NA	0.290188	0.0632636
GIMAP5	AF	0.189073	NA	0.0718561	0.969249
GIMAP6	AF	0.0276003	NA	0.348337	0.756178
GIMAP7	AF	0.00366814	0.0120259	0.0768483	0.0154268
GIMAP8	AF	0.00795372	0.14453	0.44083	0.286213
GIMD1	AF	NA	NA	NA	0.227269
GIN1	AF	0.0162174	NA	0.0147656	0.932773
GINM1	AF	0.441361	NA	0.724984	0.129247
GINS1	AF	0.418415	NA	0.676013	0.634922
GINS2	AF	0.154613	NA	0.387036	0.323341
GINS3	AF	0.440864	NA	0.858109	0.835221
GINS4	AF	0.879435	NA	NA	0.289125
GIP	AF	0.292855	0.154004	NA	0.168992
GIPC1	AF	0.0144951	NA	0.634429	0.465169
GIPC2	AF	0.926082	0.48731	NA	0.897548
GIPC3	AF	0.212722	0.243511	0.787458	0.266475
GIPR	AF	0.0766773	NA	0.0560399	0.609452
GIT1	AF	0.476703	0.267451	0.520965	0.158172
GIT2	AF	0.0036175	NA	0.0825223	0.596646
GJA1	AF	0.000976006	NA	NA	0.578407
GJA10	AF	0.164022	NA	NA	0.673122
GJA3	AF	0.286242	NA	0.489756	0.888183
GJA4	AF	0.410793	NA	0.691176	0.0489968
GJA5	AF	8.74837e-12	NA	NA	0.152667
GJA8	AF	4.63201e-06	NA	NA	0.961971
GJA9	AF	0.01998	NA	NA	0.759914
GJB1	AF	NA	NA	NA	0.422114
GJB2	AF	0.157533	NA	NA	0.212356
GJB3	AF	0.49729	NA	NA	0.391518
GJB4	AF	0.601578	NA	NA	0.138953
GJB5	AF	0.617753	NA	0.502072	0.634377
GJB6	AF	0.731097	NA	0.848444	0.688443
GJB7	AF	4.09022e-10	NA	NA	0.00904518
GJC1	AF	0.167511	NA	NA	0.487851
GJC2	AF	0.0296597	NA	0.74939	0.391615
GJC3	AF	0.991716	NA	NA	0.537045
GJD2	AF	0.00071651	NA	NA	0.980512
GJD3	AF	0.0121531	NA	NA	0.97046
GJD4	AF	0.909292	NA	NA	0.717304
GJE1	AF	0.309702	NA	NA	NA
GK	AF	NA	NA	NA	0.0557813
GK2	AF	0.392751	NA	NA	0.222424
GK5	AF	0.386268	NA	0.0274059	0.375036
GKAP1	AF	0.695354	NA	0.857856	0.32307
GKN1	AF	0.754697	0.392405	NA	0.485141
GKN2	AF	0.618822	NA	NA	0.696314
GLA	AF	NA	NA	NA	0.352415
GLB1	AF	0.0174475	0.71441	0.319359	0.112841
GLB1L	AF	0.0565353	NA	0.000691829	0.727041
GLB1L2	AF	0.298652	NA	0.0509009	0.300045
GLB1L3	AF	0.0696057	NA	0.349541	0.982288
GLCCI1	AF	0.0050439	NA	0.421689	0.130985
GLCE	AF	0.0435432	NA	0.931615	0.360422
GLDC	AF	0.116837	NA	0.57988	0.501585
GLDN	AF	0.449616	NA	NA	0.788463
GLE1	AF	0.711289	NA	0.448564	0.405745
GLG1	AF	0.692716	NA	0.594132	0.805293
GLI1	AF	0.0310258	NA	0.0013744	0.068247
GLI2	AF	0.15018	NA	NA	0.333303
GLI3	AF	0.660598	NA	0.734455	0.811557
GLI4	AF	0.121458	NA	0.776596	0.679186
GLIPR1	AF	0.0391471	NA	0.311057	0.882226
GLIPR1L1	AF	0.0671543	NA	0.0424596	0.734069
GLIPR1L2	AF	0.0449216	NA	0.0917018	0.475466
GLIPR2	AF	0.312525	NA	0.782075	0.553975
GLIS1	AF	0.226377	NA	NA	0.537229
GLIS2	AF	0.0117226	NA	NA	0.711131
GLIS3	AF	0.0291962	NA	0.681294	0.599787
GLMN	AF	0.396674	NA	NA	0.411625
GLMP	AF	NA	NA	NA	0.680867
GLO1	AF	0.24258	0.00243228	0.571613	0.377655
GLOD4	AF	0.00393464	NA	0.68408	0.761245
GLOD5	AF	NA	NA	NA	0.90636
GLP1R	AF	0.272601	NA	0.862085	0.524739
GLP2R	AF	0.521114	NA	NA	0.132624
GLRA1	AF	0.223427	NA	NA	0.70242
GLRA2	AF	NA	NA	NA	0.980219
GLRA3	AF	0.40863	NA	NA	0.774157
GLRA4	AF	NA	NA	NA	0.927905
GLRB	AF	0.9868	NA	NA	0.803946
GLRX	AF	0.427244	0.594753	0.593189	0.589157
GLRX2	AF	0.240398	NA	0.762937	0.120481
GLRX3	AF	0.188265	NA	0.17082	0.225444
GLRX5	AF	0.0252487	0.832027	0.880788	0.366093
GLS	AF	0.376269	NA	0.265256	0.0217341
GLS2	AF	0.792008	NA	0.463928	0.51597
GLT1D1	AF	0.486369	NA	0.735835	0.971895
GLT6D1	AF	0.48801	NA	NA	0.451667
GLT8D1	AF	0.0582584	NA	0.0505565	0.991679
GLT8D2	AF	0.00678088	0.354116	NA	0.0585045
GLTP	AF	0.00146325	NA	0.453682	0.41019
GLTPD1	AF	0.475029	NA	0.856171	NA
GLTPD2	AF	0.161446	NA	0.940511	0.743728
GLTSCR1	AF	3.20674e-05	NA	0.849345	0.193605
GLTSCR1L	AF	0.354129	NA	0.0696216	0.353403
GLTSCR2	AF	0.170845	NA	0.7769	0.901547
GLUD1	AF	0.481438	NA	0.637773	0.253533
GLUD2	AF	NA	NA	NA	0.424301
GLUL	AF	0.00340414	NA	0.639508	0.674732
GLYAT	AF	0.296898	NA	NA	0.787809
GLYATL1	AF	0.705197	NA	NA	0.309267
GLYATL2	AF	0.456447	NA	0.421701	0.667301
GLYATL3	AF	0.632702	NA	NA	0.0611716
GLYCTK	AF	0.679587	NA	0.860901	0.159808
GLYR1	AF	0.385923	NA	0.227986	0.977696
GM2A	AF	0.0629601	0.579954	0.145931	0.401603
GMCL1	AF	1.54321e-14	NA	0.370434	0.799901
GMDS	AF	0.00505096	NA	0.835152	0.762375
GMEB1	AF	0.20723	NA	0.130433	0.0805479
GMEB2	AF	0.82774	NA	0.126159	0.981686
GMFB	AF	0.256402	NA	0.312022	0.330619
GMFG	AF	0.560816	0.40028	0.901399	0.815604
GMIP	AF	0.231851	NA	0.240944	0.220382
GML	AF	0.58052	NA	NA	0.0265378
GMNC	AF	0.0949738	NA	NA	0.534393
GMNN	AF	0.754517	NA	0.927969	0.0471218
GMPPA	AF	0.0276707	NA	0.783448	0.555559
GMPPB	AF	0.409391	NA	NA	0.122322
GMPR	AF	0.434612	0.795243	0.0756273	0.306355
GMPR2	AF	0.57642	0.418856	0.374578	0.727385
GMPS	AF	0.0398259	NA	0.917098	0.198044
GNA11	AF	0.0426141	NA	0.642018	0.529604
GNA12	AF	6.0527e-06	NA	0.00587649	0.0234712
GNA13	AF	0.0867891	NA	0.958581	0.742662
GNA14	AF	0.0162201	NA	NA	0.0498619
GNA15	AF	0.00581256	NA	0.457797	0.538495
GNAI1	AF	0.0505159	NA	0.00093322	0.897772
GNAI2	AF	0.565886	NA	0.160465	0.287062
GNAI3	AF	0.0460498	NA	0.00191553	0.54616
GNAL	AF	0.361397	NA	0.388751	0.38885
GNAO1	AF	0.148031	NA	0.815615	0.511683
GNAQ	AF	0.131015	NA	0.815295	0.257357
GNAS	AF	0.585172	0.0157661	0.612023	0.584565
GNAT1	AF	0.604843	NA	NA	0.0964959
GNAT2	AF	0.00330404	NA	0.00712015	0.525827
GNAT3	AF	0.0416639	NA	NA	0.00883888
GNAZ	AF	0.597309	NA	0.531519	0.507485
GNB1	AF	0.0852404	NA	NA	0.657421
GNB1L	AF	0.0645309	NA	0.022108	0.688525
GNB2	AF	0.00468949	NA	0.637935	0.927817
GNB2L1	AF	0.615296	NA	0.950164	NA
GNB3	AF	0.333863	NA	0.0281564	0.217583
GNB4	AF	7.12482e-08	NA	4.93458e-05	0.273447
GNB5	AF	0.80249	NA	0.468069	0.6043
GNE	AF	0.809153	NA	0.163692	0.841418
GNG10	AF	0.0680509	NA	NA	0.240472
GNG11	AF	0.236848	NA	0.527594	0.196387
GNG12	AF	0.0546233	NA	NA	0.0694134
GNG13	AF	0.405967	NA	NA	0.838328
GNG2	AF	0.0666131	NA	0.947051	0.0709947
GNG3	AF	0.00537304	NA	NA	0.228304
GNG4	AF	0.693716	NA	NA	0.24942
GNG5	AF	0.886837	NA	0.735959	0.942544
GNG7	AF	0.00997325	NA	0.704818	0.822197
GNG8	AF	0.132693	NA	0.8859	0.188231
GNGT1	AF	0.601855	NA	NA	0.511012
GNGT2	AF	0.0981513	NA	0.10667	0.856514
GNL1	AF	0.20302	NA	0.412451	0.628863
GNL2	AF	0.00286074	NA	0.000583116	0.0434014
GNL3	AF	0.0564627	NA	0.0302602	0.946745
GNL3L	AF	NA	NA	NA	0.655003
GNLY	AF	0.512751	0.595536	0.353467	0.439379
GNMT	AF	0.202638	NA	0.130615	0.0608425
GNPAT	AF	0.476988	NA	0.0335994	0.753821
GNPDA1	AF	0.565548	0.122924	0.985414	0.390667
GNPDA2	AF	0.786555	0.244032	0.62641	0.828622
GNPNAT1	AF	0.000206281	NA	NA	0.965512
GNPTAB	AF	0.375132	NA	0.0858573	0.885051
GNPTG	AF	0.373411	NA	0.861576	0.91968
GNRH1	AF	0.0312062	NA	0.467722	0.0837368
GNRH2	AF	0.358014	NA	NA	0.98311
GNRHR	AF	0.884035	NA	NA	0.372019
GNS	AF	0.571376	NA	0.95106	0.292278
GOLGA1	AF	0.690096	NA	0.38858	0.818885
GOLGA2	AF	0.0613866	NA	NA	0.18503
GOLGA3	AF	0.0218309	0.683025	0.518935	0.327546
GOLGA4	AF	0.304261	NA	0.153733	0.406479
GOLGA5	AF	0.274836	NA	0.958772	0.475563
GOLGA6A	AF	0.310591	NA	NA	0.257238
GOLGA6B	AF	0.0183058	NA	NA	0.682642
GOLGA6C	AF	0.0521053	NA	NA	0.0975005
GOLGA6D	AF	0.0730435	NA	NA	0.888783
GOLGA6L1	AF	0.219463	NA	NA	NA
GOLGA6L10	AF	NA	NA	NA	0.409899
GOLGA6L18	AF	0.3793	NA	NA	NA
GOLGA6L2	AF	0.569486	NA	NA	0.344617
GOLGA6L20	AF	NA	NA	0.531474	NA
GOLGA6L22	AF	NA	NA	NA	0.282617
GOLGA6L4	AF	0.19004	NA	NA	NA
GOLGA6L6	AF	NA	NA	NA	0.00905386
GOLGA6L9	AF	NA	NA	NA	0.01033
GOLGA7	AF	0.867735	NA	0.60268	0.685604
GOLGA7B	AF	0.803661	NA	0.224093	0.940536
GOLGA7B	AF	0.641178	NA	0.224093	0.940536
GOLGA8A	AF	0.0617303	NA	0.0352181	0.44261
GOLGA8B	AF	0.0911358	NA	0.551111	0.743579
GOLGA8H	AF	0.0919106	NA	0.00452792	0.872538
GOLGA8I	AF	0.0157514	NA	NA	NA
GOLGA8J	AF	0.75483	NA	NA	0.568104
GOLGA8K	AF	0.7367	NA	0.176316	0.148369
GOLGA8M	AF	0.236427	NA	NA	0.732891
GOLGA8N	AF	0.749764	NA	0.526773	0.455741
GOLGA8O	AF	NA	NA	0.541164	0.0384177
GOLGA8R	AF	NA	NA	0.829939	NA
GOLGA8S	AF	0.616383	NA	NA	NA
GOLGB1	AF	0.391705	NA	0.134871	0.970873
GOLIM4	AF	0.890842	NA	0.44451	0.151495
GOLM1	AF	0.823667	NA	0.661963	0.776642
GOLM2	AF	NA	0.179404	NA	NA
GOLPH3	AF	0.8399	NA	0.997098	0.169127
GOLPH3L	AF	0.517382	NA	0.34602	0.993423
GOLT1A	AF	0.0404615	NA	NA	0.560554
GOLT1B	AF	0.279055	NA	0.189278	0.836095
GON4L	AF	0.00014609	NA	NA	0.730618
GOPC	AF	8.75579e-06	NA	1.39204e-07	0.738779
GORAB	AF	8.88178e-15	NA	0.0554397	0.660923
GORASP1	AF	0.212323	NA	0.0355787	0.469025
GORASP2	AF	0.494697	0.687588	0.457334	0.988897
GOSR1	AF	0.0849118	NA	0.0642059	0.297087
GOSR2	AF	0.000502045	NA	0.618375	0.138685
GOT1	AF	0.147805	0.0160848	0.0638957	0.63551
GOT1L1	AF	0.5095	NA	NA	0.204788
GOT2	AF	0.119835	NA	0.331879	0.136745
GP1BA	AF	0.0271804	0.104147	0.385684	0.114264
GP1BB	AF	0.0828424	0.341338	NA	0.105394
GP2	AF	0.247383	0.0368388	NA	0.719956
GP5	AF	0.353199	0.58144	0.139145	0.076905
GP6	AF	0.16171	0.982516	0.54333	0.79995
GP9	AF	0.34776	NA	0.0821548	0.480933
GPA33	AF	0.133599	0.00671809	0.600216	0.710335
GPAA1	AF	0.63031	NA	0.942233	0.786365
GPALPP1	AF	0.584389	NA	NA	0.605586
GPAM	AF	0.437557	NA	0.379611	0.860244
GPANK1	AF	0.0409777	NA	0.344777	0.283248
GPAT2	AF	0.276566	NA	0.329944	0.625064
GPAT3	AF	NA	NA	NA	0.451889
GPAT4	AF	NA	NA	NA	0.568356
GPATCH1	AF	0.460793	NA	0.108278	0.505784
GPATCH11	AF	0.00858736	NA	0.106658	0.122779
GPATCH2	AF	0.384704	NA	0.182423	0.638493
GPATCH2L	AF	0.128514	NA	0.460433	0.556172
GPATCH3	AF	0.453409	NA	NA	0.924787
GPATCH4	AF	0.155621	NA	0.806162	0.693097
GPATCH8	AF	0.188726	NA	0.299282	0.797666
GPBAR1	AF	0.169075	NA	0.0111442	0.940158
GPBP1	AF	0.0390671	NA	0.0499342	0.22259
GPBP1L1	AF	0.190329	NA	0.881353	0.780386
GPC1	AF	0.696303	0.659637	0.436572	0.346331
GPC2	AF	0.850414	NA	0.91391	0.811351
GPC3	AF	NA	NA	NA	0.273626
GPC4	AF	NA	NA	NA	0.360856
GPC5	AF	0.561856	0.0129089	NA	0.728778
GPC6	AF	0.0686335	NA	NA	0.399488
GPCPD1	AF	0.800985	NA	0.951914	0.692891
GPD1	AF	0.260554	0.00672591	NA	0.237891
GPD1L	AF	0.44912	NA	0.771247	0.994602
GPD2	AF	0.721221	NA	0.855461	0.0836105
GPER1	AF	4.40833e-05	NA	0.623368	0.712518
GPHA2	AF	0.28098	0.234105	NA	0.796218
GPHB5	AF	NA	NA	NA	0.412329
GPHN	AF	0.813557	NA	0.255576	0.694346
GPI	AF	0.0190136	0.0176968	0.00255364	0.618519
GPIHBP1	AF	0.405306	0.909985	NA	0.116412
GPKOW	AF	NA	NA	NA	0.770716
GPLD1	AF	0.866558	NA	0.776677	0.744088
GPM6A	AF	0.538282	NA	0.54088	0.182519
GPM6B	AF	NA	NA	NA	0.568167
GPN1	AF	0.850091	NA	0.757694	0.20488
GPN2	AF	0.407046	NA	0.842827	0.567726
GPN3	AF	0.293706	NA	0.510416	0.59418
GPNMB	AF	0.0610129	0.383912	0.0685034	0.722521
GPR1	AF	0.813895	NA	NA	0.829597
GPR101	AF	NA	NA	NA	0.388987
GPR107	AF	0.230622	NA	0.96458	0.560121
GPR108	AF	0.198121	NA	0.352339	0.272658
GPR110	AF	0.472666	NA	NA	NA
GPR111	AF	0.0358788	NA	NA	NA
GPR113	AF	7.27788e-05	NA	0.00607147	NA
GPR114	AF	0.425792	NA	0.654817	NA
GPR115	AF	0.0377582	NA	NA	NA
GPR116	AF	0.825247	NA	NA	NA
GPR119	AF	NA	NA	NA	0.697696
GPR12	AF	0.13736	NA	NA	0.271701
GPR123	AF	0.377347	NA	NA	NA
GPR124	AF	0.156007	NA	0.251757	NA
GPR125	AF	0.139804	NA	0.0189092	NA
GPR126	AF	0.0489772	NA	0.0275733	NA
GPR128	AF	0.22153	NA	0.00794879	NA
GPR132	AF	0.783287	NA	0.981659	0.598658
GPR133	AF	0.0929179	NA	0.0581709	NA
GPR135	AF	0.203971	NA	0.146726	0.36353
GPR137	AF	0.223479	NA	0.133418	0.0141781
GPR137B	AF	0.750345	NA	0.987942	0.787041
GPR137C	AF	0.186872	NA	NA	0.319941
GPR139	AF	0.747887	NA	NA	0.113017
GPR141	AF	0.767117	NA	0.909675	0.995794
GPR142	AF	0.583228	NA	NA	0.120718
GPR143	AF	NA	NA	NA	0.563995
GPR144	AF	0.0234766	NA	NA	NA
GPR146	AF	3.37449e-05	NA	1.74449e-05	NA
GPR148	AF	0.942804	NA	NA	0.579218
GPR149	AF	0.0306808	NA	NA	0.991448
GPR15	AF	0.246218	NA	0.0642059	0.774195
GPR150	AF	0.426495	NA	NA	0.0196571
GPR151	AF	0.0195165	NA	NA	0.240109
GPR152	AF	0.125271	NA	NA	0.566373
GPR153	AF	0.000787038	NA	0.0112779	0.959368
GPR155	AF	4.7324e-08	NA	0.369366	0.442837
GPR156	AF	0.957462	NA	NA	0.638125
GPR157	AF	0.921627	NA	0.695572	0.0766881
GPR158	AF	0.160344	0.326314	NA	0.502951
GPR15L	AF	NA	0.262583	NA	NA
GPR160	AF	0.183146	NA	0.593831	0.877639
GPR161	AF	0.48126	NA	0.691176	0.603093
GPR162	AF	0.27247	NA	0.241414	0.315034
GPR17	AF	0.267669	NA	0.754659	0.183899
GPR171	AF	0.0761197	NA	0.0690362	0.674866
GPR173	AF	NA	NA	NA	0.255168
GPR174	AF	NA	NA	NA	0.920433
GPR176	AF	0.321967	NA	NA	0.633629
GPR179	AF	0.411929	NA	NA	0.652007
GPR18	AF	0.91373	NA	0.448486	0.408466
GPR180	AF	0.535045	NA	0.328987	0.209226
GPR182	AF	0.102563	NA	NA	0.570595
GPR183	AF	0.918609	NA	0.52328	0.417089
GPR19	AF	0.0377951	NA	0.668542	0.662179
GPR20	AF	0.446696	NA	0.118847	0.775289
GPR21	AF	0.453358	NA	NA	0.473374
GPR22	AF	0.000113616	NA	NA	0.603321
GPR25	AF	0.104022	NA	0.708315	0.149576
GPR26	AF	0.643516	NA	NA	0.0786829
GPR27	AF	0.0164862	NA	0.158819	0.071598
GPR3	AF	0.589127	NA	0.660187	0.14481
GPR31	AF	0.455772	NA	NA	0.118148
GPR32	AF	0.39822	NA	NA	0.846531
GPR33	AF	NA	NA	NA	0.629213
GPR34	AF	NA	NA	NA	0.905193
GPR35	AF	0.291249	NA	0.815638	0.413311
GPR37	AF	0.393443	0.535035	NA	0.407781
GPR37L1	AF	0.746576	NA	NA	0.799343
GPR39	AF	0.300582	NA	NA	0.169969
GPR4	AF	0.121344	NA	NA	0.620101
GPR42	AF	0.217442	NA	0.12555	NA
GPR45	AF	0.431845	NA	NA	0.342172
GPR50	AF	NA	NA	NA	0.831805
GPR52	AF	0.55546	NA	NA	0.457005
GPR55	AF	0.994785	NA	0.954182	0.675352
GPR56	AF	0.788216	NA	0.95097	NA
GPR6	AF	0.179332	NA	NA	0.645861
GPR61	AF	0.145112	NA	NA	0.856924
GPR62	AF	0.799528	NA	NA	0.383399
GPR63	AF	0.0298598	NA	NA	0.649139
GPR65	AF	0.19589	NA	0.270529	0.228045
GPR68	AF	0.356298	NA	0.511461	0.724485
GPR75	AF	0.0632469	NA	0.306187	0.285042
GPR75-ASB3	AF	0.0478882	NA	0.794164	0.285698
GPR78	AF	0.252222	NA	NA	0.0743656
GPR82	AF	NA	NA	NA	0.268729
GPR83	AF	0.885212	NA	0.749086	0.0729871
GPR84	AF	0.148985	NA	0.923302	0.62996
GPR85	AF	0.182962	NA	0.617075	0.421926
GPR87	AF	0.210489	NA	NA	0.369737
GPR88	AF	0.581098	NA	NA	0.770898
GPR89A	AF	0.852359	NA	0.319258	0.646034
GPR89B	AF	0.0134853	NA	NA	0.747108
GPR97	AF	0.668927	NA	0.996634	NA
GPR98	AF	0.150621	NA	NA	NA
GPRASP1	AF	NA	NA	NA	0.695787
GPRASP2	AF	NA	NA	NA	0.0658033
GPRC5A	AF	0.750325	NA	NA	0.210213
GPRC5B	AF	0.211483	NA	0.460343	0.124908
GPRC5C	AF	0.442741	0.574549	0.282041	0.986853
GPRC5D	AF	0.731774	NA	0.556721	0.499508
GPRC6A	AF	0.772555	NA	NA	0.84035
GPRIN1	AF	0.19439	NA	0.861055	0.959587
GPRIN2	AF	NA	NA	NA	0.460371
GPRIN3	AF	0.164331	NA	0.622794	0.446704
GPS1	AF	0.769214	NA	0.871669	0.494606
GPS2	AF	0.0510361	NA	NA	0.0515323
GPSM1	AF	0.0590763	NA	0.919128	0.748344
GPSM2	AF	0.124129	NA	0.576798	0.244281
GPSM3	AF	0.464385	NA	NA	0.387002
GPT	AF	0.00758377	NA	0.0280073	0.93796
GPT2	AF	0.36574	NA	0.634701	0.269826
GPX1	AF	0.722469	NA	0.729227	0.117008
GPX2	AF	0.260635	NA	0.707661	0.758009
GPX3	AF	0.15016	NA	0.114153	0.261956
GPX4	AF	0.0225983	NA	0.936494	0.00648751
GPX5	AF	0.340123	NA	NA	0.561672
GPX6	AF	0.39461	NA	NA	0.489161
GPX7	AF	0.381548	NA	0.435385	0.300256
GPX8	AF	0.286032	NA	NA	0.276777
GRAMD1A	AF	0.0214538	NA	0.765334	0.897864
GRAMD1B	AF	0.0133416	NA	0.0280175	0.0371162
GRAMD1C	AF	0.803699	NA	0.907689	0.0398953
GRAMD2	AF	0.615503	NA	NA	0.714106
GRAMD3	AF	0.000771081	NA	0.0649791	0.969874
GRAMD4	AF	0.278427	NA	0.98991	0.0899712
GRAP	AF	0.517641	NA	0.00684826	0.316394
GRAP2	AF	0.656364	0.832637	0.994011	0.825318
GRASP	AF	0.12054	NA	0.82285	0.793308
GRB10	AF	0.0394559	NA	0.808668	0.136607
GRB14	AF	0.0205266	NA	0.183715	0.726974
GRB2	AF	0.180411	NA	0.970086	0.216222
GRB7	AF	1.40832e-09	NA	NA	0.666126
GREB1	AF	0.67697	NA	0.0342347	0.694063
GREB1L	AF	0.0332355	NA	NA	0.815985
GREM1	AF	0.00532976	NA	NA	0.149246
GREM2	AF	0.774908	NA	0.502089	0.402178
GRHL1	AF	0.283346	NA	0.347959	0.185425
GRHL2	AF	0.583349	NA	NA	0.587855
GRHL3	AF	0.401048	NA	NA	0.0296876
GRHPR	AF	0.56709	0.712751	0.867558	0.18571
GRIA1	AF	0.510093	NA	NA	0.918963
GRIA2	AF	0.634747	NA	NA	0.447219
GRIA3	AF	NA	NA	NA	0.301165
GRIA4	AF	0.187494	NA	NA	0.260936
GRID1	AF	0.819874	NA	NA	0.682527
GRID2	AF	0.902178	NA	NA	0.524831
GRID2IP	AF	0.640124	NA	0.0867696	0.17192
GRIFIN	AF	NA	NA	NA	0.784157
GRIK1	AF	0.872138	NA	0.257891	0.913493
GRIK1-AS2	AF	0.781219	NA	NA	NA
GRIK2	AF	0.321803	0.000872921	NA	0.522155
GRIK3	AF	0.354343	NA	0.530136	0.523024
GRIK4	AF	0.342651	NA	0.880823	0.281078
GRIK5	AF	0.00394879	NA	NA	0.81944
GRIN1	AF	0.756832	NA	NA	0.580623
GRIN2A	AF	0.695983	NA	NA	0.00283872
GRIN2B	AF	0.222132	NA	NA	0.253571
GRIN2C	AF	0.716945	NA	NA	0.354436
GRIN2D	AF	0.000106886	NA	0.00525394	0.621284
GRIN3A	AF	0.249865	NA	0.0562502	0.944688
GRIN3B	AF	0.447519	NA	0.142971	0.468482
GRINA	AF	0.00867415	NA	0.064464	0.21086
GRIP1	AF	0.844302	NA	0.82285	0.900202
GRIP2	AF	NA	NA	NA	0.052472
GRIPAP1	AF	NA	NA	NA	0.876157
GRK1	AF	0.00613421	NA	NA	0.274057
GRK2	AF	NA	NA	NA	0.00920401
GRK3	AF	NA	NA	NA	0.985428
GRK4	AF	0.686866	NA	0.601133	0.349794
GRK5	AF	0.241614	0.174573	0.0675122	0.372153
GRK6	AF	0.39871	NA	0.305893	0.502911
GRK7	AF	0.84051	NA	0.844405	0.919478
GRM1	AF	0.17662	NA	NA	0.524073
GRM2	AF	0.423068	NA	0.801998	0.598846
GRM3	AF	0.130899	NA	NA	0.0912984
GRM4	AF	0.188122	NA	NA	0.959302
GRM5	AF	0.208403	NA	NA	0.531297
GRM6	AF	0.411029	NA	NA	0.850631
GRM7	AF	0.703608	NA	NA	0.579073
GRM8	AF	0.77437	NA	NA	0.518281
GRN	AF	0.179876	0.0403604	0.729226	0.904957
GRP	AF	0.832974	0.468431	NA	0.424497
GRPEL1	AF	0.86666	0.506977	0.891977	0.196942
GRPEL2	AF	0.0420112	NA	0.00418887	0.176531
GRPR	AF	NA	NA	NA	0.154267
GRSF1	AF	1.51601e-05	NA	0.305785	0.827855
GRTP1	AF	0.0972356	NA	0.480573	0.781804
GRWD1	AF	0.000188698	NA	0.0362115	0.6033
GRXCR1	AF	0.416445	NA	NA	0.835587
GRXCR2	AF	0.318551	NA	NA	NA
GS1-259H13.10	AF	0.461988	NA	NA	NA
GS1-393G12.13	AF	0.222173	NA	NA	NA
GSAP	AF	0.331236	NA	0.21319	0.658238
GSC	AF	0.264299	NA	0.911528	0.121872
GSC2	AF	0.170333	NA	NA	0.931104
GSDMA	AF	1.88157e-06	NA	0.303763	0.220514
GSDMB	AF	2.71202e-08	NA	1.55045e-07	0.453596
GSDMC	AF	0.00524171	NA	NA	0.365162
GSDMD	AF	0.845192	NA	0.381596	0.493377
GSE1	AF	0.31642	NA	0.617249	0.374671
GSG1	AF	0.0497684	NA	NA	0.580775
GSG1L	AF	0.078455	NA	NA	0.410707
GSG2	AF	0.873257	NA	NA	0.165392
GSK3A	AF	0.000654146	NA	NA	0.588191
GSK3B	AF	0.123574	NA	0.242925	0.708475
GSKIP	AF	0.458528	NA	0.315736	0.49072
GSN	AF	0.850824	0.0722703	0.871934	0.607455
GSPT1	AF	0.478895	NA	0.443843	0.464078
GSPT2	AF	NA	NA	NA	0.435234
GSR	AF	0.119262	0.272363	0.72813	0.0709659
GSS	AF	0.648442	NA	0.723208	0.743492
GSTA1	AF	0.314178	0.231422	NA	0.657049
GSTA2	AF	0.508287	NA	NA	0.80929
GSTA3	AF	0.731381	0.294833	NA	0.91691
GSTA4	AF	0.953819	NA	0.69704	0.472344
GSTA5	AF	0.243864	NA	NA	0.335664
GSTCD	AF	0.342718	NA	0.873625	0.611486
GSTK1	AF	0.0818115	NA	0.0229674	0.511491
GSTM1	AF	0.0293129	NA	0.0209615	NA
GSTM2	AF	0.0199938	NA	0.143339	0.729295
GSTM3	AF	0.368356	NA	0.792539	0.937178
GSTM4	AF	0.00546527	0.053678	0.00228485	0.73307
GSTM5	AF	0.173019	NA	0.0253592	0.64882
GSTO1	AF	0.387652	NA	0.687707	0.552805
GSTO2	AF	0.284463	NA	0.473638	0.453724
GSTP1	AF	0.667763	0.386217	0.0244489	0.0862576
GSTT1	AF	0.442639	NA	0.773284	NA
GSTT2	AF	0.466705	NA	NA	NA
GSTT2B	AF	0.568359	0.786283	NA	0.518353
GSTZ1	AF	0.174759	NA	0.0738603	0.581929
GSX1	AF	0.583496	NA	NA	0.897981
GSX2	AF	0.517053	NA	NA	0.626672
GTDC1	AF	0.136236	NA	0.0376411	0.291103
GTF2A1	AF	0.66942	NA	0.196953	0.0713653
GTF2A1L	AF	0.374654	NA	NA	0.508262
GTF2A2	AF	0.628549	NA	0.469694	0.910617
GTF2B	AF	0.320049	NA	0.805362	0.425263
GTF2E1	AF	0.580094	NA	0.617075	0.0310092
GTF2E2	AF	0.0113447	NA	0.56878	0.00958369
GTF2F1	AF	0.743091	NA	0.687044	0.000480622
GTF2F2	AF	0.320021	NA	0.19203	0.239021
GTF2H1	AF	0.62163	NA	0.220326	0.0958448
GTF2H2	AF	0.0202371	NA	0.376798	0.392292
GTF2H2C	AF	0.189319	NA	0.657765	0.547676
GTF2H3	AF	0.343283	NA	0.463515	0.351859
GTF2H4	AF	0.787569	NA	0.143409	0.41128
GTF2H5	AF	0.492825	NA	NA	0.00670024
GTF2I	AF	2.36675e-07	NA	0.388303	0.82875
GTF2IRD1	AF	0.00209339	NA	NA	0.505285
GTF2IRD2	AF	1.026e-07	NA	0.741455	0.767165
GTF2IRD2B	AF	0.0120456	NA	0.465063	0.274745
GTF3A	AF	0.549802	NA	0.347982	0.110625
GTF3C1	AF	0.7053	NA	0.0531075	0.116016
GTF3C2	AF	0.608954	NA	NA	0.636261
GTF3C3	AF	0.665349	NA	0.518501	0.736856
GTF3C4	AF	0.686314	NA	0.58636	0.927556
GTF3C5	AF	0.455828	NA	0.653531	0.947246
GTF3C6	AF	0.438819	NA	NA	0.642036
GTPBP1	AF	0.0112918	NA	NA	0.772352
GTPBP10	AF	0.984889	NA	0.885161	0.658115
GTPBP2	AF	0.618644	NA	NA	0.362986
GTPBP3	AF	0.154606	NA	0.943473	0.669566
GTPBP4	AF	0.0217122	NA	0.1925	0.783716
GTPBP8	AF	0.463849	NA	0.239459	0.192399
GTSCR1	AF	0.42485	NA	0.586918	NA
GTSE1	AF	0.207327	NA	NA	0.752853
GTSF1	AF	0.934721	NA	0.755085	0.0626727
GTSF1L	AF	0.399324	NA	0.367619	0.00399435
GUCA1A	AF	0.202782	NA	NA	0.283339
GUCA1B	AF	0.189885	NA	0.0594391	0.308915
GUCA1C	AF	0.244153	NA	NA	0.128725
GUCA2A	AF	0.363159	0.270853	NA	0.136004
GUCA2B	AF	0.307791	NA	NA	0.877839
GUCD1	AF	0.750828	NA	0.564556	0.381786
GUCY1A2	AF	0.643967	NA	NA	0.397088
GUCY1A3	AF	0.529237	NA	0.557005	0.389694
GUCY1B3	AF	0.292898	NA	NA	0.0133542
GUCY2C	AF	0.0317256	NA	0.514137	0.75015
GUCY2D	AF	0.208163	NA	0.303286	0.42627
GUCY2F	AF	NA	NA	NA	0.0397832
GUF1	AF	0.790516	NA	0.930268	0.425671
GUK1	AF	0.01618	NA	0.630336	0.68354
GULP1	AF	0.761467	NA	NA	0.605709
GUSB	AF	0.0319044	1.16891e-08	0.888496	0.306761
GVQW1	AF	0.820716	NA	0.999237	NA
GVQW2	AF	NA	NA	NA	0.128474
GXYLT1	AF	0.292084	NA	0.976591	0.87389
GXYLT2	AF	0.301084	NA	NA	0.335422
GYG1	AF	0.000169872	NA	0.000105936	0.409007
GYG2	AF	NA	NA	NA	0.154513
GYLTL1B	AF	0.146747	NA	0.474048	NA
GYPA	AF	0.724348	NA	0.828146	0.413223
GYPB	AF	0.300156	NA	0.577599	0.115568
GYPC	AF	6.89551e-05	NA	0.673885	0.0739241
GYPE	AF	0.350948	NA	0.272642	0.675286
GYS1	AF	0.68432	0.769267	0.354327	0.957909
GYS2	AF	0.144246	NA	NA	0.00774989
GZF1	AF	0.179479	NA	0.156727	0.328153
GZMA	AF	0.213048	0.470382	0.711889	0.927367
GZMB	AF	0.0592763	0.300742	0.527637	0.860261
GZMH	AF	0.0516038	0.0462109	0.00248299	0.534503
GZMK	AF	0.343994	NA	0.714821	0.44755
GZMM	AF	0.026901	NA	0.920859	0.99797
H1F0	AF	0.0658907	NA	0.297221	0.333921
H1FNT	AF	0.00696834	NA	0.911931	0.0834183
H1FOO	AF	0.0817919	NA	NA	0.376876
H1FX	AF	0.00532403	NA	0.265897	0.375529
H2AFJ	AF	0.0836498	NA	0.596859	0.441322
H2AFV	AF	0.0183783	NA	0.00136358	0.0867636
H2AFX	AF	0.00194098	NA	0.789158	0.520762
H2AFY	AF	0.257099	NA	0.617642	0.320849
H2AFY2	AF	0.183869	NA	0.219085	0.700548
H2AFZ	AF	0.628503	NA	0.567353	0.205773
H2BFM	AF	NA	NA	NA	0.929409
H2BFWT	AF	NA	NA	NA	0.0386833
H3F3A	AF	0.382263	NA	0.415979	0.0912043
H3F3B	AF	0.364097	NA	0.418964	0.329149
H3F3C	AF	0.703045	NA	0.86259	0.274624
H6PD	AF	0.11092	NA	0.0924316	0.876858
HAAO	AF	0.164893	NA	0.168629	0.227361
HABP2	AF	0.000486659	NA	NA	0.995144
HABP4	AF	0.000100189	NA	0.00174793	0.522453
HACD1	AF	NA	NA	NA	0.924507
HACD2	AF	NA	NA	NA	0.911373
HACD3	AF	NA	NA	NA	0.676025
HACD4	AF	NA	NA	NA	0.745345
HACE1	AF	0.510788	NA	0.208545	0.958676
HACL1	AF	0.342644	NA	0.481012	0.526565
HADH	AF	0.00126907	0.0110541	0.76421	0.342026
HADHA	AF	0.00141778	NA	0.558865	0.0294153
HADHB	AF	0.00104167	NA	0.787101	0.0172004
HAGH	AF	0.0715449	0.528769	0.551302	0.858169
HAGHL	AF	5.76697e-06	NA	0.000771076	0.710861
HAL	AF	0.0421153	NA	0.400131	0.0255084
HAMP	AF	0.15424	NA	NA	0.453823
HAND1	AF	0.000791227	NA	NA	0.0406566
HAND2	AF	1.21112e-06	NA	NA	0.360506
HAO1	AF	0.12277	NA	NA	0.828371
HAO2	AF	0.107693	NA	NA	0.308799
HAP1	AF	0.0931651	NA	0.738883	0.786126
HAPLN1	AF	0.212023	NA	NA	0.654573
HAPLN2	AF	0.124672	NA	NA	0.845614
HAPLN3	AF	0.326228	NA	0.165597	0.142482
HAPLN4	AF	0.0608909	NA	NA	0.415336
HARBI1	AF	0.31055	NA	0.290934	0.803948
HARS	AF	0.288784	NA	0.536529	0.499437
HARS2	AF	0.235821	NA	0.900524	0.470099
HAS1	AF	0.301333	NA	0.258876	0.661626
HAS2	AF	0.445674	NA	NA	0.112058
HAS3	AF	0.0763679	NA	NA	0.779013
HAT1	AF	0.0966079	NA	0.0878335	0.945107
HAUS1	AF	0.390643	NA	0.585561	0.453146
HAUS2	AF	0.216112	NA	0.208702	0.303149
HAUS3	AF	0.692844	NA	0.769632	0.902876
HAUS4	AF	0.120364	NA	0.909238	0.830272
HAUS5	AF	0.0741429	NA	0.128704	0.959516
HAUS6	AF	0.609719	NA	0.931693	0.309018
HAUS7	AF	NA	NA	NA	0.524477
HAUS8	AF	0.184055	NA	0.589094	0.780157
HAVCR1	AF	0.169065	0.122594	0.545841	0.99738
HAVCR2	AF	0.131701	0.485255	0.677231	0.454102
HAX1	AF	0.40334	NA	0.341466	0.987498
HBA1	AF	0.186045	NA	NA	0.136584
HBA2	AF	0.213194	NA	NA	0.457714
HBB	AF	0.222033	NA	NA	0.375278
HBCBP	AF	0.112801	NA	NA	NA
HBD	AF	0.221385	NA	NA	0.337306
HBE1	AF	0.53739	NA	NA	0.815083
HBEGF	AF	0.00400861	0.455954	0.631898	0.508458
HBG1	AF	0.24058	NA	0.0068959	0.407721
HBG2	AF	0.470258	NA	0.907123	0.623006
HBM	AF	0.281954	NA	0.149234	0.684001
HBP1	AF	0.0201578	NA	0.0256598	0.0117444
HBQ1	AF	0.186388	0.0769604	0.49893	0.336553
HBS1L	AF	0.7628	NA	0.479429	0.0890422
HBZ	AF	0.329959	0.172747	0.190849	0.46029
HCAR1	AF	0.0456296	NA	0.992314	0.802579
HCAR2	AF	0.0994213	NA	0.74156	0.603884
HCAR3	AF	0.0380154	NA	0.937218	0.457614
HCCS	AF	NA	NA	NA	0.636416
HCFC1	AF	NA	NA	NA	0.24752
HCFC1R1	AF	0.203916	NA	0.930824	0.12249
HCFC2	AF	0.00383092	NA	NA	0.401902
HCG27	AF	0.493639	NA	0.657865	NA
HCK	AF	0.72166	NA	0.881747	0.426503
HCLS1	AF	0.298647	0.0935476	0.0428657	0.0140509
HCN1	AF	0.817965	NA	NA	0.932817
HCN2	AF	0.0825926	NA	0.962466	0.715524
HCN3	AF	0.000338365	NA	0.000186402	0.620572
HCN4	AF	2.21289e-31	NA	NA	0.469147
HCRT	AF	0.0297121	NA	NA	0.792886
HCRTR1	AF	0.248678	NA	NA	0.906868
HCRTR2	AF	0.246626	NA	NA	0.828272
HCST	AF	0.0272111	NA	0.689627	0.568262
HDAC1	AF	0.903099	NA	0.174089	0.317029
HDAC10	AF	0.144966	NA	0.306422	0.206975
HDAC11	AF	0.378015	NA	0.0321663	0.571238
HDAC2	AF	0.261696	NA	0.342085	0.671307
HDAC3	AF	0.486744	NA	0.0165273	0.574479
HDAC4	AF	0.00395196	NA	0.69483	0.654439
HDAC5	AF	0.0157015	NA	NA	0.047755
HDAC6	AF	NA	NA	NA	0.147466
HDAC7	AF	0.0590488	NA	0.452352	0.866749
HDAC8	AF	NA	NA	NA	0.639989
HDAC9	AF	0.038328	NA	0.911528	0.896452
HDC	AF	0.19263	NA	0.738883	0.763397
HDDC2	AF	0.879227	0.972532	0.483877	0.0333591
HDDC3	AF	0.204002	NA	0.355662	0.696397
HDGF	AF	0.462256	0.830122	0.180919	0.306666
HDGFL1	AF	0.00133343	NA	NA	0.662411
HDGFL2	AF	NA	0.128074	NA	NA
HDGFRP2	AF	0.153026	NA	0.928643	NA
HDGFRP3	AF	0.0230032	NA	0.0314236	NA
HDHD2	AF	0.0469848	NA	0.0151899	0.444389
HDHD3	AF	0.0114142	NA	0.672624	0.663477
HDLBP	AF	0.607087	NA	0.218862	0.990723
HDX	AF	NA	NA	NA	0.46414
HEATR1	AF	0.232828	NA	0.202181	0.261683
HEATR2	AF	0.00675797	NA	0.148282	NA
HEATR3	AF	0.178567	NA	0.611379	0.71286
HEATR4	AF	0.0122911	NA	0.141351	0.546679
HEATR5A	AF	0.60404	NA	0.6287	0.8085
HEATR5B	AF	0.00169324	NA	0.230277	0.0142543
HEATR6	AF	0.366521	NA	0.914662	0.125609
HEATR9	AF	NA	NA	NA	0.652545
HEBP1	AF	0.468258	0.304872	0.332214	0.358953
HEBP2	AF	0.188779	NA	0.659045	0.942194
HECA	AF	0.735897	NA	0.776791	0.746405
HECTD1	AF	0.55358	NA	0.0905873	0.48447
HECTD2	AF	0.666951	NA	0.929078	0.0628586
HECTD3	AF	0.379586	NA	0.435939	0.388904
HECTD4	AF	0.287965	NA	0.826896	0.0138288
HECW1	AF	0.887215	NA	NA	0.225379
HECW2	AF	0.404543	NA	0.386707	0.799068
HEG1	AF	0.0333126	0.0227727	0.0101376	0.180734
HELB	AF	0.41136	NA	0.358067	0.610047
HELLS	AF	0.0718803	NA	0.788073	0.453686
HELQ	AF	0.150627	NA	0.0264336	0.909703
HELT	AF	0.228749	NA	NA	0.401871
HELZ	AF	0.0942073	NA	0.625993	0.483885
HELZ2	AF	0.636104	NA	0.268827	0.103792
HEMGN	AF	0.000245621	NA	0.268188	0.914293
HEMK1	AF	0.285914	NA	0.00335269	0.816767
HENMT1	AF	0.101065	NA	0.128581	0.745611
HEPACAM	AF	0.504607	NA	NA	0.840283
HEPACAM2	AF	0.0103027	0.898265	NA	0.776874
HEPH	AF	NA	NA	NA	0.791603
HEPHL1	AF	0.348492	NA	NA	0.556634
HEPN1	AF	0.417289	NA	NA	0.875466
HERC1	AF	2.3601e-06	NA	5.246e-08	0.735447
HERC2	AF	0.487442	NA	0.110817	0.667282
HERC3	AF	0.592802	NA	0.402312	0.690267
HERC4	AF	4.76669e-05	NA	0.608754	0.598888
HERC5	AF	0.798774	NA	NA	0.403296
HERC6	AF	0.00145207	NA	0.33319	0.889872
HERPUD1	AF	0.660102	NA	0.427722	0.00565091
HERPUD2	AF	0.844596	NA	0.48912	0.304321
HES1	AF	0.253235	NA	0.00585773	0.485343
HES2	AF	0.0108345	NA	NA	0.797487
HES3	AF	0.00167006	NA	NA	0.215524
HES4	AF	0.00216124	NA	0.221467	0.243837
HES5	AF	0.00247765	NA	NA	0.27631
HES6	AF	0.00412306	NA	0.137658	0.350253
HES7	AF	0.343649	NA	NA	0.835881
HESX1	AF	0.0424661	NA	NA	0.884569
HEXA	AF	0.566511	NA	0.64017	0.328441
HEXB	AF	0.216923	NA	0.690032	0.649986
HEXDC	AF	0.153361	NA	0.826483	0.471155
HEXIM1	AF	0.0220761	0.529445	0.448412	0.257465
HEXIM2	AF	0.0163285	NA	0.551409	0.432875
HEY1	AF	0.0489097	NA	0.565633	0.212978
HEY2	AF	0.00581158	NA	NA	0.617333
HEYL	AF	0.00318945	NA	NA	0.99751
HFE	AF	0.224543	NA	0.965815	0.55032
HFE2	AF	0.0851366	NA	NA	0.725522
HFM1	AF	0.387752	NA	NA	0.103916
HGD	AF	0.867945	NA	0.434073	0.919662
HGF	AF	0.395732	0.806808	0.455163	0.596165
HGFAC	AF	0.206751	0.850608	NA	0.601348
HGH1	AF	NA	NA	NA	0.109821
HGS	AF	0.00941242	NA	0.147134	0.575329
HGSNAT	AF	0.175783	NA	0.730547	0.788028
HHAT	AF	0.740679	NA	0.15476	0.930308
HHATL	AF	0.109272	NA	NA	0.737963
HHEX	AF	0.0123459	NA	0.5865	0.858217
HHIP	AF	0.050121	NA	NA	0.870281
HHIPL1	AF	0.00146717	NA	0.706454	0.333795
HHIPL2	AF	0.571786	NA	NA	0.154742
HHLA1	AF	0.451624	NA	NA	0.102818
HHLA2	AF	0.000522188	NA	NA	0.158622
HHLA3	AF	0.576256	NA	0.132255	0.700418
HIAT1	AF	0.115666	NA	0.447878	NA
HIATL1	AF	0.00565163	NA	0.783881	NA
HIATL2	AF	0.253724	NA	0.00401295	NA
HIBADH	AF	0.0418185	NA	0.453117	0.0139694
HIBCH	AF	0.138895	NA	0.365719	0.350836
HIC1	AF	0.388652	NA	0.929689	0.461374
HIC2	AF	0.0219304	NA	0.735186	0.12085
HID1	AF	0.849895	NA	0.182423	0.132303
HIF1A	AF	0.193404	NA	0.789033	0.84025
HIF1AN	AF	0.970106	NA	0.687796	0.0396399
HIF3A	AF	0.0372801	NA	NA	0.428894
HIGD1A	AF	0.0276378	NA	0.851269	0.822262
HIGD1B	AF	0.139771	NA	0.342112	0.63466
HIGD1C	AF	0.0309577	NA	NA	0.171759
HIGD2A	AF	0.0242122	NA	0.452544	0.255017
HIGD2B	AF	0.0155868	NA	NA	NA
HIKESHI	AF	NA	NA	NA	0.403912
HILPDA	AF	0.133614	NA	0.653233	0.495519
HINFP	AF	0.0095171	NA	0.023046	0.0574839
HINT1	AF	0.157894	NA	0.592231	0.577551
HINT2	AF	0.758673	NA	NA	0.701609
HINT3	AF	0.0257353	NA	NA	0.317993
HIP1	AF	0.00284354	0.0481929	0.0522637	0.400727
HIP1R	AF	1.61366e-07	0.112984	0.0733393	0.222497
HIPK1	AF	0.590885	NA	0.566286	0.162786
HIPK2	AF	0.082579	NA	0.270921	0.0662627
HIPK3	AF	0.376269	NA	0.811256	0.649547
HIPK4	AF	0.129344	NA	NA	0.055907
HIRA	AF	0.234543	NA	NA	0.441361
HIRIP3	AF	0.0200649	NA	0.388475	0.574237
HIST1H1A	AF	0.149	NA	NA	0.313244
HIST1H1B	AF	0.318648	NA	NA	0.104634
HIST1H1C	AF	0.176825	NA	0.790113	0.550449
HIST1H1D	AF	0.0404719	NA	NA	0.518871
HIST1H1E	AF	0.0509805	NA	0.970086	0.229939
HIST1H1T	AF	0.22099	NA	NA	0.402523
HIST1H2AA	AF	0.407807	NA	NA	0.277214
HIST1H2AB	AF	0.164434	NA	NA	0.552335
HIST1H2AC	AF	0.113734	NA	0.558771	0.721072
HIST1H2AD	AF	0.0387478	NA	NA	0.116481
HIST1H2AE	AF	0.0373238	NA	0.662686	0.156499
HIST1H2AG	AF	0.0205407	NA	0.0214251	0.302743
HIST1H2AH	AF	0.0423365	NA	NA	0.731155
HIST1H2AI	AF	0.297199	NA	NA	0.118382
HIST1H2AJ	AF	0.3042	NA	NA	0.819671
HIST1H2AK	AF	0.294991	NA	NA	0.637189
HIST1H2AL	AF	0.328597	NA	NA	0.763382
HIST1H2AM	AF	0.308149	NA	NA	0.678196
HIST1H2BA	AF	0.406206	NA	NA	0.475198
HIST1H2BB	AF	0.167565	NA	NA	0.0659535
HIST1H2BC	AF	0.225278	NA	0.110222	0.990085
HIST1H2BD	AF	0.0457084	NA	0.521871	0.246619
HIST1H2BE	AF	0.0396218	NA	0.572684	0.831779
HIST1H2BF	AF	0.0393996	NA	0.711948	0.510155
HIST1H2BG	AF	0.0385429	NA	0.433114	0.454448
HIST1H2BH	AF	0.0540477	NA	0.643019	0.772488
HIST1H2BI	AF	0.0919828	NA	NA	0.579572
HIST1H2BJ	AF	0.0178922	NA	0.390668	0.767564
HIST1H2BK	AF	0.038775	NA	0.898983	0.384006
HIST1H2BL	AF	0.297199	NA	NA	0.200139
HIST1H2BM	AF	0.3042	NA	NA	0.0259414
HIST1H2BN	AF	0.295536	NA	0.687275	0.790982
HIST1H2BO	AF	0.308149	NA	0.178253	0.650512
HIST1H3A	AF	0.151752	NA	NA	0.249525
HIST1H3B	AF	0.16463	NA	0.266626	0.874676
HIST1H3C	AF	0.176643	NA	NA	0.204544
HIST1H3D	AF	0.038269	NA	0.0168347	0.214798
HIST1H3E	AF	0.0351304	NA	0.029519	0.246712
HIST1H3F	AF	0.0539469	NA	NA	0.458191
HIST1H3G	AF	0.0874285	NA	NA	0.201926
HIST1H3H	AF	0.298743	NA	NA	0.429002
HIST1H3I	AF	0.327342	NA	NA	0.161602
HIST1H3J	AF	0.300896	NA	NA	0.347001
HIST1H4A	AF	0.152564	NA	NA	0.8464
HIST1H4B	AF	0.163598	NA	NA	0.168968
HIST1H4C	AF	0.254754	NA	NA	0.228089
HIST1H4D	AF	0.0387519	NA	0.0667529	0.645598
HIST1H4E	AF	0.0396364	NA	0.996537	0.378011
HIST1H4F	AF	0.0406997	NA	NA	0.198749
HIST1H4G	AF	0.048593	NA	NA	0.373185
HIST1H4H	AF	0.0987959	NA	0.892152	0.924103
HIST1H4I	AF	0.0395304	NA	NA	0.682205
HIST1H4J	AF	0.280721	NA	NA	0.277487
HIST1H4K	AF	0.306738	NA	0.140166	0.603697
HIST1H4L	AF	0.321253	NA	NA	0.578898
HIST2H2AA3	AF	0.111923	NA	NA	NA
HIST2H2AA4	AF	0.231841	NA	NA	NA
HIST2H2AB	AF	0.206941	NA	NA	0.235725
HIST2H2AC	AF	0.206941	NA	NA	0.0304216
HIST2H2BE	AF	0.206941	NA	NA	0.247557
HIST2H2BF	AF	0.268837	NA	0.492584	0.755977
HIST2H3A	AF	0.245035	NA	NA	NA
HIST2H3C	AF	0.103083	NA	NA	NA
HIST2H3D	AF	0.266381	NA	NA	0.474915
HIST2H4A	AF	0.0729089	NA	NA	NA
HIST2H4B	AF	0.293807	NA	NA	NA
HIST3H2A	AF	0.332968	NA	0.558682	0.171925
HIST3H2BB	AF	0.331763	NA	NA	0.137191
HIST3H3	AF	0.213898	NA	NA	0.798571
HIST4H4	AF	0.0676303	NA	0.423754	0.1872
HIVEP1	AF	0.457847	NA	0.839784	0.405185
HIVEP2	AF	0.0722871	NA	0.973333	0.273554
HIVEP3	AF	0.000826862	NA	0.177104	0.585804
HJURP	AF	0.414971	NA	0.588048	0.146105
HJV	AF	NA	0.276356	NA	NA
HK1	AF	0.000798958	NA	0.719375	0.969262
HK2	AF	0.345572	NA	0.0158661	0.304617
HK3	AF	0.311117	NA	0.343474	0.742545
HKDC1	AF	0.038616	NA	0.168559	0.318275
HKR1	AF	0.666393	NA	0.454635	0.470979
HLA-A	AF	0.249901	NA	0.167235	0.399328
HLA-B	AF	0.0385414	NA	0.998684	0.9099
HLA-C	AF	0.135529	NA	0.199907	0.347852
HLA-DMA	AF	0.57082	NA	0.765071	0.601886
HLA-DMB	AF	0.595446	NA	0.822559	0.537817
HLA-DOA	AF	0.303007	NA	0.206785	0.818553
HLA-DOB	AF	0.104344	NA	0.120156	0.300429
HLA-DPA1	AF	0.0349492	NA	0.226575	0.684694
HLA-DPB1	AF	0.0431174	NA	0.639382	0.945498
HLA-DQA1	AF	0.218355	NA	0.468876	0.208616
HLA-DQA2	AF	0.14265	NA	0.242564	0.642932
HLA-DQB1	AF	0.122172	NA	0.824951	0.525931
HLA-DQB2	AF	0.240764	NA	0.58858	0.0150625
HLA-DRA	AF	0.35543	NA	0.27457	0.442643
HLA-DRB1	AF	0.290571	NA	0.202133	0.264615
HLA-DRB5	AF	0.628129	NA	0.000846855	0.187534
HLA-E	AF	0.454935	NA	0.995193	0.077358
HLA-F	AF	0.197437	NA	0.181433	0.650193
HLA-G	AF	0.711352	NA	0.164036	0.844751
HLCS	AF	0.509135	NA	0.33602	0.424284
HLF	AF	0.56698	NA	0.214788	0.640461
HLTF	AF	0.000182269	NA	0.345681	0.703663
HLX	AF	0.33383	NA	0.134392	0.76818
HM13	AF	0.238254	NA	0.410259	0.72514
HMBOX1	AF	0.602994	NA	0.448964	0.579078
HMBS	AF	0.0022643	0.186173	0.00168239	0.0420991
HMCES	AF	0.00348815	NA	0.0260313	0.941193
HMCN1	AF	0.758309	NA	NA	0.0779622
HMCN2	AF	0.0602188	0.611797	NA	0.198602
HMG20A	AF	0.57023	NA	0.571111	0.651485
HMG20B	AF	0.280099	NA	0.914969	0.270979
HMGA1	AF	0.00529193	NA	NA	NA
HMGA2	AF	0.0421769	NA	NA	0.58559
HMGB1	AF	0.181985	NA	0.642083	0.708618
HMGB2	AF	0.599257	NA	0.846152	0.253302
HMGB3	AF	NA	NA	NA	0.359525
HMGB4	AF	0.0966365	NA	NA	0.912211
HMGCL	AF	0.00222347	NA	0.0503893	0.391109
HMGCLL1	AF	0.0171819	NA	NA	0.723014
HMGCR	AF	0.261339	NA	0.222777	0.187437
HMGCS1	AF	0.0933237	NA	0.0868743	0.445108
HMGCS2	AF	0.422086	NA	NA	0.599965
HMGN1	AF	0.0148784	NA	0.0165691	0.123304
HMGN2	AF	0.462691	NA	0.149667	0.871255
HMGN3	AF	0.24142	NA	0.895706	0.228007
HMGN4	AF	0.0393407	NA	0.222227	0.800645
HMGN5	AF	NA	NA	NA	0.412089
HMGXB3	AF	0.158691	NA	0.00761958	0.732858
HMGXB4	AF	0.0575647	NA	0.0520333	0.798266
HMHA1	AF	0.030677	NA	0.961001	NA
HMHB1	AF	0.969358	NA	NA	0.347689
HMMR	AF	0.672246	NA	0.220997	0.912561
HMOX1	AF	0.159681	0.377133	0.642961	0.964728
HMOX2	AF	0.581995	0.967734	0.322433	0.480463
HMP19	AF	NA	NA	NA	0.708667
HMSD	AF	0.712056	NA	NA	0.154232
HMX1	AF	0.623562	NA	NA	0.0990163
HMX2	AF	0.228063	NA	NA	0.179943
HMX3	AF	0.144359	NA	NA	0.907143
HN1	AF	0.345692	NA	0.146862	0.430054
HN1L	AF	0.0243229	NA	0.213169	0.799658
HNF1A	AF	0.0587757	NA	0.200752	0.536237
HNF1B	AF	0.525054	NA	NA	0.524283
HNF4A	AF	0.00258269	NA	NA	0.300135
HNF4G	AF	0.258873	NA	NA	0.301468
HNMT	AF	0.335194	0.878833	0.523363	0.147689
HNRNPA0	AF	1.08802e-14	NA	0.186498	NA
HNRNPA1	AF	0.118263	NA	0.501812	0.19727
HNRNPA1L2	AF	0.236491	NA	0.127864	0.787956
HNRNPA2B1	AF	0.616659	NA	NA	0.0203249
HNRNPA3	AF	0.0270648	NA	NA	0.980015
HNRNPAB	AF	0.0996229	NA	0.0314582	0.471612
HNRNPC	AF	0.488814	NA	NA	0.00110249
HNRNPCL1	AF	0.189556	NA	NA	0.681407
HNRNPCL2	AF	NA	NA	NA	0.799413
HNRNPD	AF	0.0979165	NA	NA	0.596536
HNRNPDL	AF	0.0109263	NA	0.0290112	0.91664
HNRNPF	AF	0.00207254	NA	0.0138065	0.997652
HNRNPH1	AF	0.873974	NA	0.337832	0.545127
HNRNPH2	AF	NA	NA	NA	0.31968
HNRNPH3	AF	0.397932	NA	0.328434	0.252421
HNRNPK	AF	0.848888	NA	NA	0.743832
HNRNPL	AF	0.380266	NA	NA	0.652467
HNRNPLL	AF	0.675878	NA	0.25836	0.684173
HNRNPM	AF	0.200708	NA	0.797624	0.510649
HNRNPR	AF	0.0501099	NA	NA	0.616821
HNRNPU	AF	0.722337	NA	NA	0.234334
HNRNPUL1	AF	0.521048	NA	0.846661	0.468356
HNRNPUL2	AF	0.00555943	NA	0.194289	0.437788
HNRNPUL2-BSCL2	AF	0.00527415	NA	NA	NA
HOGA1	AF	0.534082	NA	NA	0.212979
HOMER1	AF	0.937655	NA	NA	0.252624
HOMER2	AF	0.00137549	NA	0.000666056	0.667732
HOMER3	AF	0.37241	NA	0.890895	0.27965
HOMEZ	AF	0.0131495	NA	0.618669	0.984918
HOOK1	AF	0.0533119	NA	0.127656	0.546499
HOOK2	AF	0.316184	NA	0.413349	0.61577
HOOK3	AF	0.256199	NA	0.994627	0.478834
HOPX	AF	0.613034	NA	0.877774	0.36164
HORMAD1	AF	0.382626	NA	0.747736	0.625705
HORMAD2	AF	0.0571304	NA	NA	0.831198
HOXA1	AF	0.00883103	NA	0.191289	0.540007
HOXA10	AF	0.00819746	NA	0.661749	0.619196
HOXA10-HOXA9	AF	NA	NA	NA	0.358689
HOXA11	AF	0.00529746	NA	NA	0.465401
HOXA13	AF	0.00266045	NA	NA	0.95919
HOXA2	AF	0.0220886	NA	0.0023269	0.543053
HOXA3	AF	0.015452	NA	0.00457093	0.457345
HOXA4	AF	0.097322	NA	NA	0.453023
HOXA5	AF	0.098673	NA	0.0035391	0.575039
HOXA6	AF	0.0915336	NA	NA	0.519552
HOXA7	AF	0.0319949	NA	NA	0.792028
HOXA9	AF	0.00943667	NA	0.604977	0.170363
HOXB1	AF	0.136514	NA	NA	0.633947
HOXB13	AF	0.914171	NA	NA	0.251212
HOXB2	AF	0.108843	NA	0.044262	0.96826
HOXB3	AF	0.159125	NA	0.332106	0.174013
HOXB4	AF	0.110151	NA	0.159697	0.0385586
HOXB5	AF	0.107619	NA	NA	0.807155
HOXB6	AF	0.115199	NA	NA	0.764639
HOXB7	AF	0.185156	NA	0.302208	0.136059
HOXB8	AF	0.179989	NA	NA	0.8286
HOXB9	AF	0.332912	NA	0.286728	0.353879
HOXC10	AF	0.404042	NA	NA	0.669258
HOXC11	AF	0.42846	NA	NA	0.281478
HOXC12	AF	0.50504	NA	NA	0.405999
HOXC13	AF	0.392019	NA	NA	0.507343
HOXC4	AF	0.343572	NA	0.418312	0.0222736
HOXC4	AF	0.309923	NA	0.418312	0.0222736
HOXC5	AF	0.242061	NA	0.280611	0.497205
HOXC6	AF	0.404663	NA	NA	0.905057
HOXC8	AF	0.295343	NA	NA	0.615629
HOXC9	AF	0.322886	NA	NA	0.90981
HOXD1	AF	0.135771	NA	NA	0.372707
HOXD10	AF	0.124211	NA	NA	0.222651
HOXD11	AF	0.286422	NA	NA	0.658745
HOXD12	AF	0.328743	NA	NA	0.570468
HOXD13	AF	0.354756	NA	NA	0.21962
HOXD3	AF	0.203372	NA	NA	0.0526086
HOXD4	AF	0.0944782	NA	NA	0.543498
HOXD8	AF	0.132535	NA	NA	0.798146
HOXD9	AF	0.14351	NA	NA	0.914136
HP	AF	0.173269	NA	5.10327e-05	0.804344
HP1BP3	AF	0.173392	NA	0.991632	0.517063
HPCA	AF	0.572722	NA	NA	0.476518
HPCAL1	AF	0.00753105	0.798167	0.96126	0.846402
HPCAL4	AF	0.00112445	NA	0.495643	0.0616484
HPD	AF	0.179508	NA	0.378835	0.443026
HPDL	AF	0.982571	NA	NA	0.653298
HPF1	AF	NA	NA	NA	0.51556
HPGD	AF	0.583727	NA	0.717414	0.875828
HPGDS	AF	0.000171109	0.365251	0.303218	0.265867
HPN	AF	0.00595106	NA	0.0764894	0.201577
HPR	AF	0.178098	NA	NA	0.0964213
HPRT1	AF	NA	NA	NA	0.0389403
HPS1	AF	0.0257773	NA	0.641732	0.614231
HPS3	AF	0.00076782	NA	0.642558	0.38125
HPS4	AF	0.840939	NA	0.384352	0.228442
HPS5	AF	0.504687	NA	0.420641	0.324126
HPS6	AF	2.43537e-06	NA	0.702144	0.795325
HPSE	AF	0.327963	0.000946955	0.340294	0.767871
HPSE2	AF	0.271515	NA	NA	0.395727
HPX	AF	0.950678	NA	0.568476	0.72055
HR	AF	0.459163	NA	NA	0.649751
HRAS	AF	0.325653	NA	0.963108	0.355406
HRASLS	AF	0.682459	NA	0.519182	0.0269673
HRASLS2	AF	0.501311	NA	0.619154	0.185251
HRASLS5	AF	0.730888	NA	0.546548	0.26359
HRC	AF	0.525428	0.262829	NA	0.799114
HRCT1	AF	0.195702	NA	NA	0.560021
HRG	AF	0.250098	0.0576969	NA	0.341206
HRH1	AF	0.404916	NA	0.66864	0.974188
HRH2	AF	0.460033	NA	NA	0.932841
HRH3	AF	0.0278408	NA	NA	0.345437
HRH4	AF	0.339316	NA	0.667264	0.236229
HRK	AF	0.451235	NA	0.271077	0.244026
HRNR	AF	0.0263686	NA	NA	0.347416
HRSP12	AF	0.380299	NA	0.682828	NA
HS1BP3	AF	0.254277	0.828095	0.342942	0.191326
HS2ST1	AF	0.239153	NA	0.203245	0.586607
HS3ST1	AF	0.739572	NA	0.309436	0.105043
HS3ST2	AF	0.636162	NA	NA	0.996873
HS3ST3A1	AF	0.252996	NA	0.699708	0.866985
HS3ST3B1	AF	0.367377	0.232207	0.100102	0.763138
HS3ST4	AF	0.305778	NA	NA	0.267139
HS3ST5	AF	0.229033	NA	NA	0.320545
HS3ST6	AF	0.025274	NA	NA	0.203164
HS6ST1	AF	0.276142	0.0519329	0.0304421	0.810371
HS6ST2	AF	NA	NA	NA	0.943393
HS6ST3	AF	0.385967	NA	NA	0.295305
hsa-mir-1199	AF	0.667155	NA	0.308146	NA
hsa-mir-150	AF	0.358805	NA	NA	NA
HSBP1	AF	0.144515	0.986134	0.137751	0.538763
HSBP1L1	AF	0.506955	NA	0.804099	0.891382
HSCB	AF	0.0278703	NA	0.0531049	0.796171
HSD11B1	AF	0.455193	NA	NA	0.672516
HSD11B1L	AF	0.651366	NA	NA	0.847407
HSD11B2	AF	0.185315	NA	NA	0.923598
HSD17B1	AF	0.325564	NA	0.274844	0.467145
HSD17B10	AF	NA	NA	NA	0.0818201
HSD17B11	AF	0.758958	NA	0.549222	0.584557
HSD17B12	AF	0.0656764	NA	0.239159	0.704578
HSD17B13	AF	0.425579	NA	0.610427	0.868677
HSD17B14	AF	0.750802	0.260915	0.639537	0.75831
HSD17B2	AF	0.13432	NA	NA	0.841051
HSD17B3	AF	0.00204444	NA	0.536262	0.754969
HSD17B4	AF	0.591199	NA	0.765884	0.912496
HSD17B6	AF	3.53226e-09	NA	NA	0.843427
HSD17B7	AF	0.760761	NA	0.297266	0.0905532
HSD17B8	AF	0.211919	NA	0.328805	0.520863
HSD3B1	AF	0.230453	NA	NA	0.443362
HSD3B2	AF	0.029249	NA	NA	0.115616
HSD3B7	AF	0.0637892	NA	0.000911494	0.823019
HSDL1	AF	0.152118	NA	0.471411	0.362139
HSDL2	AF	0.891238	0.397372	0.922637	0.425762
HSF1	AF	0.418076	NA	0.852669	0.798395
HSF2	AF	2.21541e-06	NA	0.0178924	0.294084
HSF2BP	AF	0.590453	NA	0.988092	0.674396
HSF4	AF	0.251701	NA	NA	0.357891
HSF5	AF	0.00456168	NA	NA	0.131537
HSH2D	AF	0.768038	NA	0.823961	0.46319
HSP90AA1	AF	0.0151136	NA	0.373668	0.993596
HSP90AB1	AF	0.77101	NA	0.74248	0.701251
HSP90B1	AF	0.265267	NA	0.129655	0.802902
HSPA12A	AF	0.474293	NA	NA	0.147056
HSPA12B	AF	0.693782	NA	0.608889	0.773304
HSPA13	AF	0.395691	NA	NA	0.988269
HSPA14	AF	0.355683	NA	0.986589	0.281058
HSPA1A	AF	0.0010602	NA	NA	0.117053
HSPA1B	AF	0.000973631	NA	0.0816632	0.116336
HSPA1L	AF	0.00111249	NA	0.249445	0.259015
HSPA2	AF	0.00670092	0.55912	NA	0.331451
HSPA4	AF	0.0451703	NA	0.315138	0.0281965
HSPA4L	AF	0.0954663	NA	NA	0.334795
HSPA5	AF	0.305276	NA	0.527234	0.708033
HSPA6	AF	0.00328967	NA	0.889727	0.661047
HSPA8	AF	0.89112	NA	0.532937	0.786166
HSPA9	AF	0.129609	NA	0.730418	0.188368
HSPB1	AF	0.211461	0.619347	0.828916	0.587415
HSPB11	AF	0.307258	NA	0.560814	0.656471
HSPB2	AF	0.0411987	NA	NA	0.700288
HSPB2-C11orf52	AF	0.0417986	NA	NA	NA
HSPB3	AF	0.856343	NA	NA	0.346217
HSPB6	AF	0.227102	0.0712119	NA	0.983132
HSPB7	AF	0.117235	NA	NA	0.737391
HSPB8	AF	0.0930891	NA	NA	0.0972307
HSPB9	AF	0.120301	NA	0.018252	0.835684
HSPBAP1	AF	0.625295	NA	0.400542	0.814919
HSPBP1	AF	0.843012	NA	0.253251	0.800774
HSPD1	AF	5.35048e-06	NA	NA	0.364286
HSPE1	AF	6.26644e-06	NA	1.19255e-06	0.81812
HSPE1-MOB4	AF	7.44899e-06	NA	NA	0.361192
HSPG2	AF	2.20198e-06	0.00387797	0.221766	0.0379041
HSPH1	AF	0.282677	NA	0.963472	0.319377
HTATIP2	AF	0.539538	NA	0.15281	0.327462
HTATSF1	AF	NA	NA	NA	0.577905
HTN1	AF	0.539964	NA	NA	0.159786
HTN3	AF	0.55804	NA	NA	0.409328
HTR1A	AF	0.155804	NA	NA	0.0759653
HTR1B	AF	0.210327	NA	NA	0.767037
HTR1D	AF	0.217096	NA	NA	0.275279
HTR1E	AF	0.0310342	NA	NA	0.430631
HTR1F	AF	0.369938	NA	NA	0.4819
HTR2A	AF	0.132765	NA	NA	0.0873137
HTR2B	AF	0.985785	NA	NA	0.641776
HTR2C	AF	NA	NA	NA	0.829174
HTR3A	AF	0.0621335	NA	0.815754	0.109088
HTR3B	AF	0.00948871	NA	0.683351	0.672898
HTR3C	AF	0.024486	NA	NA	0.231513
HTR3D	AF	0.0201411	NA	NA	0.258945
HTR3E	AF	0.0360193	NA	NA	0.295975
HTR4	AF	0.0984413	NA	NA	0.608832
HTR5A	AF	0.492103	NA	NA	0.346346
HTR5A-AS1	AF	0.440748	NA	NA	NA
HTR6	AF	0.219408	NA	0.757788	0.669758
HTR7	AF	0.0904796	NA	NA	0.435139
HTRA1	AF	0.0441601	NA	0.0673466	0.392713
HTRA2	AF	0.789593	NA	0.270107	0.537861
HTRA3	AF	0.0259293	NA	0.508122	0.118248
HTRA4	AF	0.452374	NA	0.354201	0.206247
HTT	AF	0.870553	NA	0.420145	0.697748
HUG1	AF	0.375413	NA	NA	NA
HUNK	AF	0.366621	NA	NA	0.280609
HUS1	AF	0.93147	NA	0.0285077	0.688932
HUS1B	AF	0.974453	NA	NA	0.586579
HUWE1	AF	NA	NA	NA	0.624381
HVCN1	AF	0.320859	NA	0.958748	0.723904
HYAL1	AF	0.454916	0.0101991	NA	0.664647
HYAL2	AF	0.415438	NA	NA	0.0704306
HYAL3	AF	0.419747	NA	0.105885	0.403913
HYAL4	AF	0.452811	NA	NA	0.650235
HYDIN	AF	0.0150271	NA	0.933836	0.1204
HYI	AF	0.337284	NA	0.589881	0.693758
HYKK	AF	0.0530382	NA	0.170241	0.388936
HYLS1	AF	0.106631	NA	0.650828	0.7951
HYOU1	AF	0.0101316	0.000131139	NA	0.593137
HYPK	AF	0.13139	NA	NA	0.687177
HYPM	AF	NA	NA	NA	0.435025
IAH1	AF	0.00370692	NA	0.228728	0.559803
IAPP	AF	0.00220424	NA	NA	0.760666
IARS	AF	0.00261147	NA	0.604459	0.964981
IARS2	AF	0.252163	NA	0.137615	0.631056
IBA57	AF	0.0190467	NA	0.809504	0.672342
IBA57-AS1	AF	0.0293632	NA	NA	NA
IBSP	AF	0.952284	NA	NA	0.285535
IBTK	AF	0.460483	NA	0.564779	0.33986
ICA1	AF	0.0587093	NA	0.812327	0.696489
ICA1L	AF	0.146368	NA	0.49915	0.678315
ICAM1	AF	0.0768575	0.0351956	0.447088	0.86774
ICAM2	AF	0.704153	0.895089	0.93035	0.416629
ICAM3	AF	0.204283	0.56613	0.0717645	0.307039
ICAM4	AF	0.17625	0.0242612	NA	0.515394
ICAM5	AF	0.189314	0.047058	0.401385	0.349864
ICE1	AF	NA	NA	NA	0.0303311
ICE2	AF	NA	NA	NA	0.358283
ICK	AF	0.900496	NA	0.151383	0.26833
ICMT	AF	0.00554163	NA	0.304398	0.481648
ICOS	AF	0.829808	NA	0.507567	0.445778
ICOSLG	AF	0.0642847	0.405528	0.865205	NA
ICT1	AF	0.648143	NA	0.614616	NA
ID1	AF	0.261705	NA	NA	0.0289011
ID2	AF	0.34733	NA	0.28213	0.00435176
ID3	AF	0.508055	NA	0.861511	0.790048
ID4	AF	0.665675	NA	NA	0.665617
IDE	AF	0.383717	NA	0.373675	0.117946
IDH1	AF	0.371363	NA	0.340904	0.180214
IDH2	AF	0.32393	NA	0.891369	0.562434
IDH3A	AF	0.389401	NA	0.448932	0.452944
IDH3B	AF	0.60074	NA	0.66915	0.232827
IDH3G	AF	NA	NA	NA	0.341975
IDI1	AF	0.0310697	NA	0.530261	0.133507
IDI2	AF	0.0191721	0.952956	NA	0.280394
IDNK	AF	0.504061	NA	0.165475	0.261183
IDO1	AF	0.613536	0.0190711	0.346574	0.601085
IDO2	AF	0.700596	NA	0.836883	0.63756
IDS	AF	NA	NA	NA	0.852081
IDUA	AF	0.0255066	0.0613308	0.713394	0.736823
IER2	AF	0.0651025	NA	0.0316494	0.533199
IER3	AF	0.0329484	NA	0.274814	0.371697
IER3IP1	AF	0.0402158	NA	0.0833905	0.319139
IER3IP1	AF	0.0358639	NA	0.0833905	0.319139
IER5	AF	0.448685	NA	0.724111	0.461981
IER5L	AF	0.64525	NA	NA	0.0523308
IFFO1	AF	0.273484	NA	0.818839	0.488856
IFFO2	AF	0.0526038	NA	0.512432	0.483882
IFI16	AF	0.240653	NA	0.789869	0.278249
IFI27	AF	0.497765	NA	0.896667	0.887523
IFI27L1	AF	0.682033	NA	0.24072	0.374061
IFI27L2	AF	0.360731	NA	0.0972006	0.91548
IFI30	AF	0.0719925	0.709186	0.210311	0.667492
IFI35	AF	0.436471	NA	0.440312	0.842738
IFI44	AF	0.611747	NA	0.712472	0.198547
IFI44L	AF	0.791444	NA	0.999864	0.557362
IFI6	AF	0.0448696	NA	NA	0.757308
IFIH1	AF	0.722007	NA	0.874015	0.514969
IFIT1	AF	0.783334	NA	0.890916	0.631538
IFIT1B	AF	0.744225	NA	0.765362	0.582166
IFIT2	AF	0.437945	NA	0.526469	0.775941
IFIT3	AF	0.478156	0.87454	0.667999	0.128175
IFIT5	AF	0.550337	NA	0.24526	0.640108
IFITM1	AF	0.406804	NA	0.863629	0.801841
IFITM10	AF	0.7982	NA	0.837081	0.249106
IFITM2	AF	0.353159	NA	0.308981	0.372295
IFITM3	AF	0.474771	NA	0.708152	0.995663
IFITM5	AF	0.0965147	NA	0.177989	0.489856
IFLTD1	AF	0.0444185	NA	NA	NA
IFNA1	AF	0.752846	NA	NA	0.617696
IFNA10	AF	0.214805	NA	NA	0.506837
IFNA13	AF	0.45577	NA	NA	0.0151798
IFNA14	AF	0.280156	NA	NA	0.254562
IFNA16	AF	0.213541	NA	NA	0.387485
IFNA17	AF	0.235197	NA	NA	0.040494
IFNA2	AF	0.580751	NA	NA	0.277697
IFNA21	AF	0.134124	NA	NA	0.602922
IFNA4	AF	0.163179	NA	NA	0.254961
IFNA5	AF	0.37728	NA	NA	0.678833
IFNA6	AF	0.359599	NA	NA	0.132576
IFNA7	AF	0.199065	NA	NA	0.65087
IFNA8	AF	0.672345	NA	NA	0.143162
IFNAR1	AF	0.686128	0.314239	0.508647	0.318652
IFNAR2	AF	0.643867	NA	0.722136	0.699076
IFNB1	AF	0.0134605	NA	NA	0.595507
IFNE	AF	0.686433	NA	NA	0.181096
IFNG	AF	0.178159	0.575066	0.77151	0.117729
IFNGR1	AF	0.460248	0.220336	0.320376	0.083704
IFNGR2	AF	0.89959	0.310353	0.27637	0.268572
IFNK	AF	0.0165562	NA	NA	0.902808
IFNL1	AF	0.571176	0.203988	0.162642	0.417261
IFNL2	AF	0.208047	NA	NA	0.389413
IFNL3	AF	0.0614373	NA	NA	0.181151
IFNLR1	AF	0.920806	0.557492	0.587747	0.534334
IFNW1	AF	0.0810827	NA	NA	0.212794
IFRD1	AF	0.316984	NA	0.918018	0.0640712
IFRD2	AF	0.423484	NA	0.310636	0.624065
IFRG15	AF	0.866077	NA	NA	NA
IFT122	AF	0.293071	NA	0.054736	0.654101
IFT140	AF	0.0383981	NA	0.090853	0.264034
IFT172	AF	0.456707	NA	0.0960453	0.824661
IFT20	AF	0.554308	NA	0.338809	0.803524
IFT22	AF	NA	NA	NA	0.634618
IFT27	AF	0.0799642	NA	0.318697	0.459853
IFT43	AF	0.280131	NA	0.793352	0.647034
IFT46	AF	0.543324	NA	0.209392	0.860526
IFT52	AF	0.634678	NA	0.835562	0.746761
IFT57	AF	0.048925	NA	0.00603426	0.155464
IFT74	AF	0.619523	NA	0.157421	0.774054
IFT80	AF	0.155207	NA	NA	0.635526
IFT81	AF	0.0852835	NA	NA	0.652609
IFT88	AF	0.256157	NA	0.86885	0.389765
IGBP1	AF	NA	NA	NA	0.635477
IGDCC3	AF	0.000519248	NA	NA	0.991837
IGDCC4	AF	0.405547	0.82317	NA	0.670379
IGF1	AF	0.0413738	NA	NA	0.465388
IGF1R	AF	2.91648e-07	0.520293	0.305461	0.103114
IGF2	AF	0.000233231	NA	0.000210065	0.535604
IGF2BP1	AF	0.224949	NA	NA	0.771527
IGF2BP2	AF	0.0396625	NA	0.201267	0.446184
IGF2BP3	AF	0.427781	NA	0.587228	0.334626
IGF2R	AF	0.102987	0.89478	0.0937271	0.0965755
IGFALS	AF	0.0382382	NA	0.0454353	0.0060687
IGFBP1	AF	0.31119	0.451076	NA	0.524871
IGFBP2	AF	0.0973502	0.309392	0.758239	0.419578
IGFBP3	AF	0.083764	4.94974e-06	0.0235424	0.766548
IGFBP4	AF	0.0286884	0.144439	0.10866	0.591168
IGFBP5	AF	0.0780433	NA	NA	0.725307
IGFBP6	AF	0.33571	0.196953	0.291227	0.631273
IGFBP7	AF	0.01257	0.143641	0.0768004	0.986058
IGFBPL1	AF	0.274186	0.474988	NA	0.945975
IGFL1	AF	0.253435	NA	NA	0.986397
IGFL2	AF	0.724	NA	NA	0.357149
IGFL3	AF	0.781065	NA	NA	0.616529
IGFL4	AF	0.0616567	NA	NA	0.563057
IGFLR1	AF	0.13989	NA	0.811501	0.440807
IGFN1	AF	0.351626	NA	NA	0.596759
IGHMBP2	AF	0.898459	0.455505	0.633962	0.686234
IGIP	AF	0.00176273	NA	NA	0.12148
IGJ	AF	0.00044015	NA	NA	NA
IGLC2	AF	NA	0.134091	NA	NA
IGLL1	AF	0.375306	NA	0.405981	0.268735
IGLL5	AF	0.0414505	NA	0.939459	0.562344
IGLON5	AF	0.549747	NA	NA	0.499422
IGSF1	AF	NA	NA	NA	0.876227
IGSF10	AF	0.190561	NA	0.17306	0.0566366
IGSF11	AF	0.00870016	NA	0.0545689	0.747156
IGSF21	AF	0.619236	0.44509	NA	0.141586
IGSF22	AF	0.137049	NA	0.552376	0.660954
IGSF23	AF	0.780887	NA	0.402673	0.406694
IGSF3	AF	0.479027	0.346839	NA	0.930135
IGSF5	AF	0.486421	NA	NA	0.734896
IGSF6	AF	0.66876	NA	0.910614	0.665124
IGSF8	AF	0.0911759	0.00521174	0.051001	0.773426
IGSF9	AF	0.425338	0.474727	0.709908	0.280052
IGSF9B	AF	0.79666	NA	0.130469	0.168041
IHH	AF	0.162546	NA	NA	0.356882
IK	AF	0.305285	NA	0.3762	0.910955
IKBIP	AF	0.781446	NA	0.94523	0.92163
IKBKAP	AF	0.220882	NA	0.470375	0.527695
IKBKB	AF	0.0337021	NA	0.00301685	0.822489
IKBKE	AF	0.00745977	NA	0.00771295	0.501857
IKBKG	AF	NA	NA	NA	0.886653
IKZF1	AF	0.232364	NA	0.61509	0.0518467
IKZF2	AF	0.16879	NA	0.362654	0.469922
IKZF3	AF	3.40276e-09	NA	0.000957246	0.0866387
IKZF4	AF	0.313364	NA	0.747215	0.739825
IKZF5	AF	0.841371	NA	0.753603	0.832686
IL10	AF	0.054882	0.454841	0.518058	0.104318
IL10RA	AF	0.193625	0.844729	0.337169	0.579312
IL10RB	AF	0.718402	0.156708	0.134691	0.316548
IL11	AF	0.626795	NA	NA	0.902843
IL11RA	AF	0.778681	NA	0.348445	0.371926
IL12A	AF	0.106612	NA	0.31731	0.985067
IL12A_IL12B	AF	NA	0.654721	NA	NA
IL12B	AF	0.600438	0.91186	NA	0.534065
IL12RB1	AF	0.484255	0.799545	0.497887	0.81061
IL12RB2	AF	0.448914	NA	0.940029	0.736318
IL13	AF	0.117046	NA	NA	0.898584
IL13RA1	AF	NA	NA	NA	0.91894
IL13RA2	AF	NA	NA	NA	0.135907
IL15	AF	0.535381	0.292547	0.820509	0.160687
IL15RA	AF	0.00254087	0.948187	0.606792	0.766436
IL16	AF	0.609617	0.82729	0.405767	0.597652
IL17A	AF	0.466605	NA	NA	0.755086
IL17B	AF	0.12227	NA	NA	0.101412
IL17C	AF	0.373007	0.885908	NA	0.191007
IL17D	AF	0.229454	0.141938	0.266872	0.725717
IL17F	AF	0.224798	0.581174	NA	0.00186923
IL17RA	AF	0.182037	0.912102	0.61481	0.897099
IL17RB	AF	0.27271	0.136761	0.248343	0.24659
IL17RC	AF	0.282617	NA	0.389605	0.0558528
IL17RD	AF	0.0880367	NA	NA	0.446824
IL17RE	AF	0.23308	NA	0.684468	0.777059
IL17REL	AF	0.0816039	NA	NA	0.463087
IL18	AF	0.036447	0.0633218	0.0586002	0.181485
IL18BP	AF	0.686947	0.400986	0.640246	0.529173
IL18R1	AF	0.436346	0.940059	0.562699	0.00566916
IL18RAP	AF	0.31208	NA	0.759876	0.364794
IL19	AF	0.0581612	0.740058	NA	0.61591
IL1A	AF	0.415431	NA	NA	0.57476
IL1B	AF	0.706815	NA	0.870826	0.134373
IL1F10	AF	0.87542	NA	NA	0.226319
IL1R1	AF	0.114782	0.77665	0.675662	0.209008
IL1R2	AF	0.833739	0.0115871	0.739862	0.591031
IL1RAP	AF	0.0066317	0.705551	0.0245037	0.178768
IL1RAPL1	AF	NA	NA	NA	0.345252
IL1RAPL2	AF	NA	NA	NA	0.280694
IL1RL1	AF	0.406265	0.00360735	0.606043	0.527708
IL1RL2	AF	0.13076	0.682549	NA	0.541865
IL1RN	AF	0.777276	0.756919	0.474453	0.757354
IL2	AF	0.604616	NA	NA	0.756026
IL20	AF	0.0192862	0.674274	NA	0.356415
IL20RA	AF	0.534134	0.343408	NA	0.772612
IL20RB	AF	0.00443796	3.12223e-07	0.408146	0.721662
IL21	AF	0.747311	NA	NA	0.198525
IL21R	AF	0.832965	NA	0.497636	0.77597
IL22	AF	0.324876	0.259221	NA	0.0270954
IL22RA1	AF	0.0465035	0.61543	NA	0.581254
IL22RA2	AF	0.424147	NA	NA	0.60561
IL23A	AF	0.239281	NA	0.291371	0.966883
IL23R	AF	0.492989	NA	0.713996	0.0322551
IL24	AF	0.00342906	NA	0.0212771	0.190302
IL25	AF	3.81545e-09	NA	NA	0.458909
IL26	AF	0.251879	NA	NA	0.893393
IL27	AF	0.0121857	NA	0.130672	0.726767
IL27RA	AF	0.399324	NA	0.198801	0.921128
IL2RA	AF	0.0745998	0.978566	0.327216	0.699206
IL2RB	AF	0.498795	NA	0.458135	0.265289
IL2RG	AF	NA	NA	NA	0.167854
IL3	AF	0.00164622	NA	NA	0.416937
IL31	AF	0.0225728	NA	NA	0.0872664
IL31RA	AF	0.363274	0.0150102	0.115558	0.918414
IL32	AF	0.62894	0.510307	0.252313	0.850895
IL33	AF	0.771694	0.134453	NA	0.829373
IL34	AF	0.369266	0.246898	0.0539786	0.643858
IL36A	AF	0.909284	0.387113	NA	0.703302
IL36B	AF	0.926656	NA	NA	0.613119
IL36G	AF	0.926051	0.456936	NA	0.0892236
IL36RN	AF	0.878284	NA	NA	0.141827
IL37	AF	0.935056	NA	NA	0.682885
IL3RA	AF	NA	NA	NA	0.780516
IL4	AF	0.0597957	NA	0.226578	0.897222
IL4I1	AF	0.0231049	NA	0.0522367	0.608011
IL4R	AF	0.743339	0.0076751	0.147868	0.333082
IL5	AF	0.496893	NA	NA	0.910717
IL5RA	AF	0.589406	0.42447	NA	0.36266
IL6	AF	0.100008	0.449403	0.494755	0.0208065
IL6R	AF	1.87164e-08	8.30143e-08	0.310348	0.491495
IL6ST	AF	0.0817139	0.216073	0.102524	0.590028
IL7	AF	0.249648	0.000611887	0.607841	0.588977
IL7R	AF	0.347761	0.00545016	0.726336	0.257665
IL8	AF	0.00247861	NA	0.705382	NA
IL9	AF	0.0548917	NA	NA	0.499006
ILDR1	AF	0.100998	NA	0.572152	0.629632
ILDR2	AF	0.0313259	NA	NA	0.251008
ILF2	AF	0.000387459	NA	0.000133014	0.190173
ILF3	AF	0.0387058	NA	0.767402	0.466572
ILK	AF	0.398448	NA	0.241952	0.409852
ILKAP	AF	0.000646456	NA	0.93789	0.850866
ILVBL	AF	0.118063	NA	0.572577	0.23164
IMMP1L	AF	0.492327	NA	0.467722	0.177151
IMMP2L	AF	0.350609	NA	0.827665	0.0723815
IMMT	AF	0.000534855	1.28212e-05	0.197623	0.0980687
IMP3	AF	0.0785158	NA	0.75512	0.742433
IMP4	AF	0.332007	NA	0.221677	0.373506
IMPA1	AF	0.0586621	0.684245	0.456795	0.984082
IMPA2	AF	0.508786	NA	0.531188	0.0649404
IMPACT	AF	0.311367	NA	0.321394	0.99545
IMPAD1	AF	0.303249	NA	0.102665	0.673113
IMPDH1	AF	0.117677	NA	0.447607	0.285812
IMPDH2	AF	0.266371	NA	0.165954	0.141294
IMPG1	AF	0.0149368	NA	NA	0.191222
IMPG2	AF	0.061704	NA	0.0911103	0.905979
INA	AF	0.00142385	NA	NA	0.353373
INADL	AF	0.323243	NA	0.304807	NA
INAFM1	AF	NA	NA	NA	0.0956075
INCA1	AF	0.0416858	NA	0.586136	0.426403
INCENP	AF	0.391107	NA	0.709457	0.115839
INF2	AF	0.886797	NA	0.788202	0.0471582
ING1	AF	0.000325327	0.00316932	0.0173811	0.0226467
ING2	AF	0.318314	NA	0.989703	0.525155
ING3	AF	0.747677	NA	0.608301	0.819108
ING4	AF	0.141928	NA	0.531622	0.750385
ING5	AF	0.0688427	NA	0.0292196	0.818462
INHA	AF	0.02065	NA	NA	0.9785
INHBA	AF	0.751406	NA	NA	0.125598
INHBB	AF	0.556866	0.759019	0.104998	0.347545
INHBC	AF	0.0441743	0.0742803	NA	0.0642746
INHBE	AF	0.0282003	NA	NA	0.760728
INIP	AF	0.0598311	NA	0.063269	0.285957
INMT	AF	0.412921	NA	0.299557	0.100762
INMT-FAM188B	AF	0.205717	NA	NA	NA
INO80	AF	0.034698	NA	0.0860855	0.08868
INO80B	AF	0.795154	NA	0.97378	0.332943
INO80C	AF	0.46783	NA	0.536399	0.906051
INO80D	AF	0.57875	NA	NA	0.28763
INO80E	AF	0.0225588	NA	0.0173608	0.874585
INPP1	AF	0.12457	0.293423	0.296576	0.391749
INPP4A	AF	0.0745279	NA	0.32994	0.0520056
INPP4B	AF	0.259801	NA	0.245093	0.203968
INPP5A	AF	0.377453	NA	0.614265	0.0341305
INPP5B	AF	0.00681911	NA	0.0198857	0.0609314
INPP5D	AF	0.408246	0.547283	0.354486	0.129933
INPP5E	AF	0.22601	NA	0.307498	0.609286
INPP5F	AF	0.048082	NA	0.511363	0.276913
INPP5J	AF	0.00725809	NA	NA	0.530399
INPP5K	AF	0.00152082	NA	0.13831	0.863934
INPPL1	AF	0.831676	NA	0.433975	0.825284
INS	AF	0.00400204	NA	NA	0.562326
INS-IGF2	AF	0.000958446	NA	NA	0.324091
INSC	AF	0.347288	NA	0.23473	0.369997
INSIG1	AF	0.768116	NA	0.925516	0.00101668
INSIG2	AF	0.583925	NA	0.647986	0.909068
INSL3	AF	0.739453	0.42089	0.263396	0.773607
INSL4	AF	0.185335	0.0309135	NA	0.460041
INSL5	AF	0.180228	0.0269002	NA	0.494503
INSL6	AF	0.246669	NA	NA	0.250296
INSM1	AF	0.372181	NA	NA	0.753477
INSM2	AF	0.0160699	NA	NA	0.770262
INSR	AF	0.144962	0.876479	0.248745	0.258845
INSRR	AF	0.522779	NA	NA	0.728521
INTS1	AF	0.929464	NA	0.276029	0.65789
INTS10	AF	0.50961	NA	0.452669	0.42519
INTS12	AF	0.305481	NA	0.494544	0.980351
INTS2	AF	0.17047	NA	0.697358	0.510993
INTS3	AF	0.131015	NA	0.0184269	0.873803
INTS4	AF	0.0142568	NA	0.155992	0.916376
INTS5	AF	0.0148164	NA	0.00833284	0.690018
INTS6	AF	0.382016	NA	0.859298	0.564259
INTS6L	AF	NA	NA	NA	0.199186
INTS7	AF	0.373796	NA	0.0243098	0.338528
INTS8	AF	0.651004	NA	0.243345	0.816887
INTS9	AF	0.0747914	NA	0.895813	0.70563
INTU	AF	0.199087	NA	NA	0.480843
INVS	AF	0.000781876	NA	0.29558	0.269617
IP6K1	AF	0.287162	NA	NA	0.636861
IP6K2	AF	0.189171	NA	0.178569	0.978781
IP6K3	AF	0.155363	NA	NA	0.146618
IPCEF1	AF	0.133911	0.4404	0.379402	0.264798
IPMK	AF	0.655065	NA	0.749831	0.331413
IPO11	AF	0.175925	NA	0.775326	0.532341
IPO13	AF	0.647911	NA	0.985361	0.168543
IPO4	AF	0.426409	NA	0.25414	0.0372177
IPO5	AF	0.445142	NA	0.256657	0.60575
IPO7	AF	0.678266	NA	0.86959	0.235793
IPO8	AF	0.0369635	NA	0.0291279	0.232115
IPO9	AF	0.159781	NA	0.18875	0.0582443
IPP	AF	0.165717	NA	0.711537	0.366377
IPPK	AF	0.0314372	NA	0.0021377	0.453652
IQCA1	AF	0.679764	NA	NA	0.21592
IQCB1	AF	0.343132	NA	0.14714	0.705561
IQCC	AF	0.753558	NA	NA	0.701164
IQCD	AF	0.00411411	NA	0.0411803	0.42707
IQCE	AF	0.36842	NA	0.445492	0.962233
IQCF1	AF	0.111471	NA	NA	0.31578
IQCF2	AF	0.0997817	NA	NA	0.197432
IQCF3	AF	0.0911287	NA	NA	0.69749
IQCF5	AF	0.110267	NA	NA	0.493406
IQCF6	AF	0.327823	NA	NA	0.179892
IQCG	AF	0.743187	NA	0.793466	0.197132
IQCH	AF	0.0485003	NA	NA	0.363461
IQCJ	AF	0.169488	NA	NA	0.930019
IQCJ-SCHIP1	AF	0.279811	NA	NA	0.366498
IQCK	AF	0.383293	NA	0.761306	0.836892
IQGAP1	AF	0.370116	NA	0.0615914	0.826739
IQGAP2	AF	0.587925	0.658035	0.220951	0.283363
IQGAP3	AF	0.0471266	NA	NA	0.473021
IQSEC1	AF	0.255102	NA	0.0740899	0.470147
IQSEC2	AF	NA	NA	NA	0.983107
IQSEC3	AF	0.287685	NA	0.751163	0.0917247
IQUB	AF	0.704365	NA	NA	0.490767
IRAK1	AF	NA	NA	NA	0.0508589
IRAK1BP1	AF	9.95968e-05	NA	0.114055	0.651644
IRAK2	AF	0.197517	NA	0.960695	0.503792
IRAK3	AF	0.344534	NA	0.750386	0.81321
IRAK4	AF	0.459119	0.168765	0.549949	0.374308
IREB2	AF	0.0463969	NA	0.301445	0.200267
IRF1	AF	0.477827	NA	0.507334	0.970158
IRF2	AF	0.489033	NA	0.274932	0.425182
IRF2BP1	AF	0.0158555	NA	0.0625932	0.421195
IRF2BP2	AF	0.436217	NA	0.936224	0.993105
IRF2BPL	AF	0.165192	NA	0.478075	0.435869
IRF3	AF	0.298661	NA	0.307154	0.747952
IRF4	AF	0.620349	NA	0.0705723	0.312769
IRF5	AF	0.117701	NA	0.521154	0.677206
IRF6	AF	0.549254	NA	0.321361	0.538591
IRF7	AF	0.510264	NA	0.549767	0.195344
IRF8	AF	0.596785	NA	NA	0.379046
IRF9	AF	0.388712	NA	0.0194414	0.988666
IRG1	AF	0.711735	NA	NA	NA
IRGC	AF	0.603287	NA	NA	0.699761
IRGM	AF	0.29893	NA	0.170385	0.966929
IRGQ	AF	0.730493	NA	0.561444	0.353087
IRS1	AF	0.562924	NA	0.807546	0.370548
IRS2	AF	0.593305	NA	0.89479	0.609453
IRS4	AF	NA	NA	NA	0.529852
IRX1	AF	0.713634	NA	NA	0.899502
IRX2	AF	0.430592	NA	NA	0.0494073
IRX3	AF	0.488366	NA	0.0217869	0.202273
IRX4	AF	0.792483	NA	NA	0.395758
IRX5	AF	0.0441159	NA	NA	0.78451
IRX6	AF	0.392199	NA	NA	0.803274
ISCA1	AF	0.00689394	NA	0.000237661	0.49056
ISCA2	AF	0.253306	NA	0.145433	0.285513
ISCU	AF	0.70383	NA	0.193584	0.752939
ISG15	AF	0.00146473	NA	0.751355	0.770885
ISG20	AF	0.00176907	NA	0.221429	0.314429
ISG20L2	AF	0.111994	NA	0.772531	0.341971
ISL1	AF	0.100979	NA	NA	0.594634
ISL2	AF	0.0678255	NA	0.0724729	0.0864822
ISLR	AF	0.733018	NA	NA	0.668543
ISLR2	AF	0.354103	0.0326386	NA	0.880486
ISM1	AF	0.774236	0.454987	0.947414	0.95302
ISM2	AF	0.0853409	NA	NA	0.563517
ISOC1	AF	0.0352436	NA	0.0179634	0.00491572
ISOC2	AF	0.743939	NA	0.285093	0.308511
ISPD	AF	0.643502	NA	0.0148034	0.275964
IST1	AF	0.29051	9.6209e-05	0.841481	0.85648
ISX	AF	0.259451	NA	NA	0.432853
ISY1	AF	0.522028	NA	0.022862	0.255175
ISY1-RAB43	AF	0.427148	NA	NA	0.146637
ISYNA1	AF	0.111327	NA	0.103404	0.0689554
ITCH	AF	0.1957	NA	0.157932	0.679785
ITFG1	AF	0.682313	NA	0.873338	0.257601
ITFG2	AF	0.0241874	NA	0.659447	0.384497
ITFG3	AF	0.102448	NA	0.709857	NA
ITFG3	AF	0.104969	NA	0.709857	NA
ITGA1	AF	0.731735	NA	0.312185	0.17733
ITGA10	AF	0.623972	NA	0.379802	0.928495
ITGA11	AF	0.196224	0.0699306	NA	0.14112
ITGA2	AF	0.610635	0.260658	0.851927	0.794772
ITGA2B	AF	0.185642	NA	NA	0.136314
ITGA3	AF	0.196607	NA	0.555144	0.855729
ITGA4	AF	0.532386	NA	0.295786	0.763412
ITGA5	AF	0.551505	0.81033	0.441028	0.397835
ITGA6	AF	0.529262	0.35225	0.125512	0.853385
ITGA7	AF	2.44691e-05	NA	0.493847	0.226883
ITGA8	AF	0.89397	NA	NA	0.932982
ITGA9	AF	0.00893483	NA	0.117589	0.261812
ITGAD	AF	0.369493	NA	0.896066	0.158955
ITGAE	AF	0.886899	NA	0.958061	0.712043
ITGAL	AF	0.111061	0.00518395	0.0730363	0.82538
ITGAM	AF	0.872753	0.427195	0.690596	0.236094
ITGAV	AF	0.52687	0.241582	0.665296	0.812586
ITGAX	AF	0.740296	NA	0.330819	0.830736
ITGB1	AF	0.00115891	NA	0.270053	0.101389
ITGB1BP1	AF	0.0235894	NA	0.457045	0.529797
ITGB1BP2	AF	NA	NA	NA	0.0177799
ITGB2	AF	0.242763	0.347567	0.0526241	0.12241
ITGB3	AF	0.269946	NA	0.0418208	0.356837
ITGB3	AF	0.261337	NA	0.0418208	0.356837
ITGB3BP	AF	0.0357601	NA	0.0651234	0.233434
ITGB4	AF	0.555162	NA	0.635244	0.866036
ITGB5	AF	0.0588973	0.327518	0.276558	0.315458
ITGB6	AF	0.0749717	0.808623	NA	0.85165
ITGB7	AF	0.117502	0.528933	0.958016	0.985737
ITGB8	AF	0.811603	NA	NA	0.751317
ITGBL1	AF	0.0482217	0.206398	NA	0.540325
ITIH1	AF	0.0371412	0.0270827	NA	0.834701
ITIH2	AF	0.186672	NA	0.360523	0.843047
ITIH3	AF	0.031294	0.0534865	0.00971781	0.563143
ITIH4	AF	0.0177523	0.00262614	0.691165	0.872513
ITIH5	AF	0.695029	0.0267686	NA	0.739884
ITIH6	AF	NA	NA	NA	0.802947
ITK	AF	0.119189	NA	0.51327	0.62292
ITLN1	AF	0.152609	NA	0.534359	0.483887
ITLN2	AF	0.54808	NA	0.600007	0.538311
ITM2A	AF	NA	NA	NA	0.770726
ITM2B	AF	0.58298	NA	0.907197	0.822794
ITM2C	AF	0.993821	NA	0.0274885	0.521612
ITPA	AF	0.251821	0.244856	0.20881	0.235733
ITPK1	AF	0.000314086	NA	0.659695	0.69662
ITPKA	AF	0.284875	NA	0.167101	0.0784522
ITPKB	AF	0.0153369	NA	0.0836336	0.802047
ITPKC	AF	0.359274	NA	0.285238	0.491147
ITPR1	AF	0.0669474	0.268382	0.893459	0.940194
ITPR2	AF	1.31104e-06	NA	0.416655	0.369271
ITPR3	AF	0.186307	NA	0.00248658	0.0946004
ITPRIP	AF	0.0683313	NA	0.573081	0.596324
ITPRIPL1	AF	0.339705	NA	0.712816	0.419034
ITPRIPL2	AF	0.368868	NA	0.95814	0.526404
ITSN1	AF	0.159646	NA	0.0928964	0.423912
ITSN2	AF	0.661012	NA	0.353176	0.180291
IVD	AF	0.425022	NA	0.459868	0.329074
IVL	AF	0.181896	NA	NA	0.919657
IVNS1ABP	AF	0.161021	NA	0.616775	0.653278
IWS1	AF	0.71424	NA	0.906698	0.360974
IYD	AF	0.737573	NA	NA	0.527489
IZUMO1	AF	0.48285	NA	NA	0.559736
IZUMO1R	AF	NA	NA	NA	0.696668
IZUMO2	AF	0.0834647	NA	NA	0.850009
IZUMO3	AF	0.380433	NA	NA	0.459225
IZUMO4	AF	0.431056	NA	NA	0.751707
JADE1	AF	0.969078	NA	0.856601	0.889371
JADE2	AF	0.567805	NA	0.738883	0.0619813
JADE3	AF	NA	NA	NA	0.142317
JAG1	AF	0.114232	NA	0.287737	0.32408
JAG2	AF	0.259914	NA	0.448964	0.340882
JAGN1	AF	0.187861	NA	0.169577	0.257267
JAK1	AF	0.61763	NA	0.600007	0.47044
JAK2	AF	0.40822	NA	0.00747992	0.117702
JAK3	AF	0.894793	NA	0.77026	0.295924
JAKMIP1	AF	0.13153	NA	0.118879	0.704294
JAKMIP2	AF	0.426252	NA	0.39657	0.97564
JAKMIP3	AF	0.178361	NA	0.850797	0.193466
JAM2	AF	0.0126814	0.929724	3.32669e-05	0.48483
JAM3	AF	0.0721193	0.51547	0.234468	0.186848
JAML	AF	NA	NA	NA	0.879401
JARID2	AF	0.00765169	NA	0.0120958	0.570731
JAZF1	AF	0.0769684	NA	0.808746	0.645304
JCHAIN	AF	NA	NA	NA	0.681123
JDP2	AF	0.414396	NA	0.00945061	0.751069
JKAMP	AF	0.205389	NA	0.412399	0.197814
JMJD1C	AF	1.5289e-11	NA	8.20225e-12	0.547383
JMJD4	AF	0.223494	NA	0.545173	0.144326
JMJD6	AF	0.653002	NA	0.0997822	0.398001
JMJD7	AF	0.0274756	NA	0.000628819	0.619053
JMJD7-PLA2G4B	AF	0.0321599	NA	0.229016	0.888612
JMJD8	AF	3.658e-06	NA	0.922386	0.24327
JMY	AF	0.878643	NA	0.81558	0.528251
JOSD1	AF	0.00935646	NA	0.00174298	0.351546
JOSD2	AF	0.374349	NA	0.35326	0.754185
JPH1	AF	0.282359	NA	NA	0.898234
JPH2	AF	0.00566149	NA	NA	0.823177
JPH3	AF	0.811283	NA	0.881831	0.725366
JPH4	AF	0.278617	NA	NA	0.154077
JPT2	AF	NA	0.188939	NA	NA
JRK	AF	NA	NA	NA	0.663234
JRKL	AF	0.113618	NA	0.802588	0.519393
JSRP1	AF	0.0692285	NA	0.203177	0.835373
JTB	AF	0.561597	NA	NA	0.0017253
JUN	AF	0.424952	NA	0.183152	0.833144
JUNB	AF	0.241595	NA	0.217622	0.648696
JUND	AF	0.0156855	NA	0.853739	0.476894
JUP	AF	0.385049	NA	0.526818	0.720534
KAAG1	AF	0.869466	NA	NA	0.160124
KALRN	AF	0.0347459	NA	0.966836	0.36454
KANK1	AF	0.386643	NA	0.171572	0.813938
KANK2	AF	0.0192978	NA	0.721975	0.874925
KANK3	AF	0.0563414	NA	0.27047	0.482967
KANK4	AF	0.0751286	NA	NA	0.610347
KANSL1	AF	1.4731e-07	NA	0.232703	0.308561
KANSL1L	AF	0.160964	NA	0.567709	0.352619
KANSL2	AF	0.334483	NA	0.837326	0.809611
KANSL3	AF	0.283073	NA	0.442418	0.329213
KARS	AF	0.364495	NA	0.893307	0.863123
KAT14	AF	NA	NA	NA	0.223972
KAT2A	AF	0.131195	NA	0.0790183	0.806068
KAT2B	AF	0.357462	NA	0.566398	0.733269
KAT5	AF	0.309856	NA	0.0860855	0.648732
KAT6A	AF	0.438912	NA	0.79048	0.2668
KAT6B	AF	0.143913	NA	0.809614	0.625881
KAT7	AF	0.70166	NA	NA	0.764593
KAT8	AF	0.0550858	NA	0.25729	0.186219
KATNA1	AF	0.525269	NA	0.584797	0.360357
KATNAL1	AF	0.899713	NA	0.985927	0.392244
KATNAL2	AF	0.0249736	NA	0.762562	0.584612
KATNB1	AF	0.894464	NA	0.335398	0.329398
KATNBL1	AF	0.251688	NA	0.428608	0.160662
KAZALD1	AF	0.816889	2.09456e-05	NA	0.650789
KAZN	AF	0.999719	NA	0.850042	0.175132
KB-1507C5.2	AF	0.145302	NA	0.536512	NA
KB-1980E6.3	AF	0.535492	NA	NA	NA
KBTBD11	AF	0.225964	NA	0.399288	0.130208
KBTBD12	AF	0.424111	NA	NA	0.159238
KBTBD13	AF	0.3933	NA	NA	0.73141
KBTBD2	AF	0.0575541	NA	0.0250012	0.801817
KBTBD3	AF	0.200545	NA	0.110599	0.195069
KBTBD4	AF	0.183934	NA	NA	0.983528
KBTBD4	AF	0.195042	NA	NA	0.983528
KBTBD6	AF	0.18336	NA	NA	0.632605
KBTBD7	AF	0.4064	NA	0.486943	0.197314
KBTBD8	AF	0.746001	NA	0.737718	0.732844
KCMF1	AF	0.887797	NA	NA	0.317988
KCNA1	AF	0.214355	NA	NA	0.098336
KCNA10	AF	0.949981	NA	NA	0.931356
KCNA2	AF	0.0294558	NA	0.62637	0.729455
KCNA3	AF	0.076881	NA	0.183145	0.87851
KCNA4	AF	0.406442	NA	NA	0.434309
KCNA5	AF	0.547307	NA	0.185317	0.0906057
KCNA6	AF	0.00338391	NA	0.0552734	0.952538
KCNA7	AF	0.650962	NA	NA	0.297443
KCNAB1	AF	0.893378	NA	0.524314	0.235911
KCNAB2	AF	0.402823	NA	0.941652	0.528137
KCNAB3	AF	0.171039	NA	0.879569	0.371131
KCNB1	AF	0.00398245	NA	0.335283	0.85455
KCNB2	AF	0.445224	NA	NA	0.875942
KCNC1	AF	0.209457	NA	NA	0.391984
KCNC2	AF	0.493621	NA	NA	0.340527
KCNC3	AF	0.183964	NA	0.732001	0.583691
KCNC4	AF	0.624299	NA	0.408755	0.873345
KCND1	AF	NA	NA	NA	0.523102
KCND2	AF	0.384976	NA	NA	0.221442
KCND3	AF	8.61288e-10	NA	NA	0.478264
KCNE1	AF	0.26908	NA	0.775779	0.980787
KCNE2	AF	0.393182	NA	NA	0.864288
KCNE3	AF	0.772527	NA	0.740944	0.22809
KCNE4	AF	0.24391	NA	NA	0.617369
KCNE5	AF	NA	NA	NA	0.0755212
KCNF1	AF	0.209278	NA	NA	0.892522
KCNG1	AF	0.107964	NA	0.46157	0.747195
KCNG2	AF	0.0608358	NA	0.0955804	0.0905507
KCNG3	AF	0.859152	NA	NA	0.530628
KCNG4	AF	0.379354	NA	NA	0.157174
KCNH1	AF	0.33392	NA	NA	0.64515
KCNH2	AF	1.26116e-11	NA	2.40493e-07	0.366896
KCNH3	AF	0.00653494	NA	0.136207	0.993526
KCNH4	AF	0.0515454	NA	NA	0.400791
KCNH5	AF	0.149675	NA	NA	0.392884
KCNH6	AF	0.307453	NA	NA	0.252765
KCNH7	AF	0.791663	NA	NA	0.198865
KCNH8	AF	0.228848	NA	0.734147	0.58595
KCNIP1	AF	0.699108	NA	NA	0.672935
KCNIP2	AF	9.55441e-06	NA	0.0012794	0.739202
KCNIP3	AF	0.0912148	NA	NA	0.677281
KCNIP4	AF	0.729704	NA	0.560506	0.218406
KCNJ1	AF	2.70318e-07	NA	NA	0.740198
KCNJ10	AF	0.409765	NA	0.86959	0.500127
KCNJ11	AF	0.166884	NA	0.727971	0.3264
KCNJ12	AF	0.855665	NA	0.162997	0.20198
KCNJ13	AF	0.0248044	NA	NA	0.539136
KCNJ14	AF	0.000238302	NA	0.157791	0.619066
KCNJ15	AF	0.230657	NA	0.27034	0.474401
KCNJ16	AF	0.277503	NA	NA	0.917984
KCNJ2	AF	0.181028	NA	0.275508	0.695441
KCNJ3	AF	0.203319	NA	NA	0.322014
KCNJ4	AF	0.018948	NA	NA	0.629798
KCNJ5	AF	2.75911e-11	NA	NA	0.0125559
KCNJ6	AF	0.00656751	NA	NA	0.539741
KCNJ8	AF	0.0847354	NA	NA	0.103105
KCNJ9	AF	0.0923532	NA	NA	0.194645
KCNK1	AF	0.659593	NA	NA	0.481275
KCNK10	AF	0.81318	NA	NA	0.824355
KCNK12	AF	0.377289	NA	NA	0.665143
KCNK13	AF	0.618779	NA	0.745884	0.503421
KCNK15	AF	0.247935	NA	NA	0.190251
KCNK16	AF	0.478766	NA	NA	0.626829
KCNK17	AF	0.356308	NA	0.746006	0.792798
KCNK18	AF	0.40574	NA	NA	0.839043
KCNK2	AF	0.527479	NA	NA	0.604071
KCNK3	AF	0.147074	NA	NA	0.379869
KCNK4	AF	0.253677	NA	NA	0.26071
KCNK5	AF	0.282783	NA	0.788069	0.859761
KCNK6	AF	0.791191	NA	0.510871	0.364042
KCNK7	AF	0.00251889	NA	0.54526	0.4133
KCNK9	AF	0.758608	NA	NA	0.138296
KCNMA1	AF	0.0800593	NA	0.783799	0.984734
KCNMB1	AF	0.631958	NA	0.442959	0.562615
KCNMB2	AF	0.550865	NA	NA	0.136667
KCNMB3	AF	0.0330179	NA	0.455592	0.665813
KCNMB4	AF	0.519058	NA	0.99624	0.331094
KCNN1	AF	0.14009	NA	NA	0.937327
KCNN2	AF	1.32791e-08	NA	NA	0.606347
KCNN3	AF	1e-100	NA	0.400903	0.980277
KCNN4	AF	0.781147	NA	0.958293	0.622952
KCNQ1	AF	0.282788	NA	0.377586	0.631599
KCNQ2	AF	0.0223371	NA	NA	0.741479
KCNQ3	AF	0.455742	NA	NA	0.209036
KCNQ4	AF	0.000922955	NA	0.780484	0.490029
KCNQ5	AF	0.744062	NA	0.0568892	0.556782
KCNRG	AF	0.000263885	NA	0.647355	0.15099
KCNS1	AF	0.630832	NA	0.143052	0.584396
KCNS2	AF	0.378243	NA	NA	0.7394
KCNS3	AF	0.211154	NA	NA	0.470996
KCNT1	AF	0.473105	NA	0.153644	0.671303
KCNT2	AF	0.689433	NA	NA	0.403153
KCNU1	AF	0.502279	NA	NA	0.247683
KCNV1	AF	0.518837	NA	NA	0.219556
KCNV2	AF	0.405396	NA	NA	0.749501
KCP	AF	NA	NA	NA	0.117419
KCTD1	AF	0.317548	NA	NA	0.44592
KCTD10	AF	0.0726711	NA	0.475028	0.267546
KCTD11	AF	0.0478283	NA	0.455181	0.483075
KCTD12	AF	0.364257	NA	0.636679	0.564092
KCTD13	AF	0.0147835	NA	0.412383	0.347153
KCTD14	AF	0.306848	NA	NA	0.133561
KCTD15	AF	0.0235149	NA	0.814659	0.771498
KCTD16	AF	0.463029	NA	NA	0.0365933
KCTD17	AF	0.494793	NA	NA	0.302429
KCTD18	AF	0.0504818	NA	0.473663	0.640406
KCTD19	AF	0.0711641	NA	NA	0.136121
KCTD2	AF	0.633645	NA	0.118356	0.316054
KCTD20	AF	0.72179	NA	0.670821	0.98863
KCTD21	AF	0.159356	NA	0.515478	0.78128
KCTD3	AF	0.472017	NA	0.813591	0.423446
KCTD4	AF	0.367761	NA	NA	0.170864
KCTD5	AF	0.641726	0.552376	1	0.881277
KCTD6	AF	0.0479665	NA	0.0194047	0.317062
KCTD7	AF	0.000647939	NA	0.0869458	0.95215
KCTD8	AF	0.297233	NA	NA	0.837983
KCTD9	AF	0.0299801	NA	0.091652	0.42049
KDELC1	AF	0.0547751	NA	0.108571	0.91628
KDELC2	AF	0.138648	NA	0.345234	0.278436
KDELR1	AF	0.00132836	NA	0.00257056	0.112731
KDELR2	AF	0.643087	NA	0.973937	0.468798
KDELR3	AF	0.0023285	NA	NA	0.175118
KDF1	AF	NA	NA	NA	0.347051
KDM1A	AF	0.358636	NA	0.440269	0.818613
KDM1B	AF	7.40411e-07	NA	0.00171074	0.930186
KDM2A	AF	0.121044	NA	NA	0.660896
KDM2B	AF	0.130554	NA	0.500649	0.402992
KDM3A	AF	2.19878e-07	NA	8.98185e-05	0.556799
KDM3B	AF	1.9984e-14	NA	0.304963	0.520299
KDM4A	AF	0.229139	NA	0.536298	0.528487
KDM4B	AF	4.69212e-06	NA	0.00415759	0.574533
KDM4C	AF	0.280026	NA	0.284245	0.0120573
KDM4D	AF	0.146303	NA	NA	0.083786
KDM4E	AF	0.173967	NA	NA	0.749108
KDM5A	AF	0.109802	NA	0.0721182	0.0752619
KDM5B	AF	0.351777	NA	0.602639	0.000201747
KDM5C	AF	NA	NA	NA	0.727892
KDM6A	AF	NA	NA	NA	0.964697
KDM6B	AF	0.427151	NA	0.10042	0.862601
KDM7A	AF	0.0488318	NA	0.110639	0.999627
KDM8	AF	0.301104	NA	0.375771	0.95545
KDR	AF	0.903655	0.994674	NA	0.464447
KDSR	AF	0.00744919	NA	0.0689519	0.385386
KEAP1	AF	0.755673	NA	0.635826	0.0451025
KEL	AF	0.0285288	0.0791215	NA	0.751078
KERA	AF	0.429997	NA	NA	0.0218237
KHDC1	AF	0.61635	NA	0.910427	0.612941
KHDC1L	AF	0.406242	NA	NA	0.984577
KHDC3L	AF	0.812623	NA	NA	0.594414
KHDRBS1	AF	0.199783	NA	NA	0.31154
KHDRBS2	AF	0.974708	NA	0.355532	0.501851
KHDRBS3	AF	0.492902	NA	0.720143	0.869823
KHK	AF	0.903674	0.253458	0.513575	0.573253
KHNYN	AF	0.332675	NA	0.143312	0.692009
KHSRP	AF	0.788681	NA	0.646171	0.0375083
KIAA0020	AF	0.360775	NA	0.485822	NA
KIAA0040	AF	0.0052907	NA	0.220432	0.0186921
KIAA0087	AF	0.344187	NA	NA	NA
KIAA0100	AF	0.563432	NA	0.265923	0.0411004
KIAA0101	AF	0.5331	NA	0.757077	0.220344
KIAA0125	AF	0.759887	NA	NA	NA
KIAA0141	AF	0.964553	NA	0.229135	0.0110267
KIAA0195	AF	0.051328	NA	0.0964802	NA
KIAA0196	AF	0.395821	NA	0.915934	0.344555
KIAA0226	AF	0.342263	NA	0.267325	NA
KIAA0226L	AF	0.375097	NA	0.0747493	0.644886
KIAA0232	AF	0.61681	NA	0.896614	0.3081
KIAA0247	AF	0.408087	NA	0.0203889	NA
KIAA0319	AF	0.853353	0.953341	0.49025	0.38797
KIAA0319L	AF	0.81677	NA	0.719072	0.0949566
KIAA0355	AF	0.071715	NA	0.0356447	0.711531
KIAA0368	AF	0.451097	NA	0.913544	0.329696
KIAA0391	AF	0.036699	NA	0.792776	0.337475
KIAA0391	AF	0.0378616	NA	0.792776	0.337475
KIAA0408	AF	0.0217935	NA	NA	0.0423174
KIAA0430	AF	0.0900724	NA	0.383756	0.958464
KIAA0513	AF	0.457476	NA	0.649726	0.948674
KIAA0556	AF	0.774065	NA	0.335761	0.477146
KIAA0586	AF	0.557446	NA	0.504985	0.387814
KIAA0753	AF	0.226649	NA	0.0786368	0.837974
KIAA0754	AF	0.329825	NA	NA	NA
KIAA0825	AF	0.508718	NA	0.53446	0.957938
KIAA0895	AF	0.534387	NA	0.121867	0.0749865
KIAA0895L	AF	0.271363	NA	0.485036	0.840181
KIAA0907	AF	0.0145874	NA	0.764177	0.605679
KIAA0922	AF	0.182659	NA	0.82482	0.944746
KIAA0930	AF	0.929766	NA	0.538332	0.838818
KIAA0947	AF	0.101246	NA	0.976024	NA
KIAA1009	AF	0.317263	NA	0.865786	NA
KIAA1024	AF	0.779337	NA	0.0103543	0.516553
KIAA1024L	AF	0.335007	NA	NA	0.240283
KIAA1033	AF	0.539117	NA	0.844443	0.560348
KIAA1045	AF	0.16248	NA	0.0364272	NA
KIAA1107	AF	0.301235	NA	0.481963	0.794251
KIAA1109	AF	0.602873	NA	0.379634	0.99508
KIAA1143	AF	0.907612	NA	0.911279	0.699802
KIAA1147	AF	0.296051	NA	0.245331	0.666488
KIAA1161	AF	0.0481145	NA	NA	0.16891
KIAA1191	AF	0.0131342	NA	0.0311207	0.298416
KIAA1199	AF	2.69606e-05	NA	0.428953	NA
KIAA1210	AF	NA	NA	NA	0.0231037
KIAA1211	AF	0.0347398	NA	NA	0.182996
KIAA1211L	AF	0.670885	NA	0.12561	0.391811
KIAA1217	AF	0.411915	NA	NA	0.935412
KIAA1239	AF	0.389874	NA	NA	NA
KIAA1244	AF	0.318499	NA	NA	NA
KIAA1257	AF	0.239767	NA	0.477724	0.465321
KIAA1279	AF	0.842554	NA	0.975825	NA
KIAA1324	AF	0.675909	NA	0.362229	0.41755
KIAA1324L	AF	0.449395	NA	0.201481	0.940464
KIAA1328	AF	0.365642	NA	0.115233	0.233277
KIAA1377	AF	0.12272	NA	0.0507949	NA
KIAA1407	AF	0.087638	NA	0.254453	NA
KIAA1429	AF	0.905444	NA	0.878574	0.325627
KIAA1430	AF	0.791251	NA	0.979135	NA
KIAA1432	AF	0.155193	NA	0.739724	NA
KIAA1456	AF	0.516877	NA	NA	0.289768
KIAA1462	AF	0.284818	NA	NA	0.839115
KIAA1467	AF	0.114697	NA	0.692618	NA
KIAA1468	AF	0.645533	NA	0.541165	0.325478
KIAA1522	AF	0.375486	NA	0.465937	0.197067
KIAA1524	AF	0.840354	NA	0.970957	0.847629
KIAA1549	AF	0.16341	NA	NA	0.611257
KIAA1549L	AF	0.00858814	NA	NA	0.855488
KIAA1551	AF	0.611924	NA	0.158573	0.331147
KIAA1586	AF	0.120637	NA	0.496829	0.33632
KIAA1598	AF	0.194664	NA	0.368139	NA
KIAA1614	AF	0.119092	NA	NA	0.252435
KIAA1644	AF	0.102904	NA	NA	0.118648
KIAA1658	AF	0.0529529	NA	NA	NA
KIAA1671	AF	0.519207	NA	0.649902	0.0383923
KIAA1683	AF	0.0104388	NA	0.0459687	0.536
KIAA1715	AF	0.441465	NA	0.185183	0.691909
KIAA1731	AF	0.0967844	NA	0.526736	NA
KIAA1755	AF	4.60454e-06	NA	NA	0.0230734
KIAA1841	AF	0.000160096	NA	0.261497	0.256922
KIAA1875	AF	0.678442	NA	0.827571	NA
KIAA1919	AF	0.0786774	NA	0.576852	NA
KIAA1958	AF	0.54357	NA	0.548724	0.798303
KIAA2012	AF	NA	NA	NA	0.186347
KIAA2013	AF	0.446346	NA	0.532541	0.572713
KIAA2018	AF	0.978867	NA	0.267815	NA
KIAA2022	AF	NA	NA	NA	0.157824
KIAA2026	AF	0.537291	NA	0.607592	0.510186
KIDINS220	AF	0.655622	NA	0.418361	0.935691
KIF11	AF	0.223848	NA	0.006903	0.889456
KIF12	AF	0.332832	NA	NA	0.488049
KIF13A	AF	0.588634	NA	0.408548	0.78023
KIF13B	AF	0.816297	NA	0.730445	0.69538
KIF14	AF	0.606718	NA	0.111252	0.996246
KIF15	AF	0.656539	NA	NA	0.720232
KIF16B	AF	0.0152524	NA	0.0599479	0.148501
KIF17	AF	0.228424	NA	0.265848	0.0980715
KIF18A	AF	0.0409884	NA	NA	0.356795
KIF18B	AF	0.27561	NA	NA	0.731699
KIF19	AF	0.160844	NA	0.964228	0.291587
KIF1A	AF	0.222183	NA	NA	0.311254
KIF1B	AF	0.475123	NA	0.37236	0.115249
KIF1BP	AF	NA	NA	NA	0.823819
KIF1C	AF	0.0456748	0.683042	0.673188	0.874108
KIF20A	AF	8.88178e-15	NA	NA	0.29406
KIF20B	AF	0.741898	NA	0.899802	0.910241
KIF21A	AF	0.12957	NA	0.828008	0.843037
KIF21B	AF	0.690454	NA	0.398304	0.953893
KIF22	AF	0.574965	NA	0.593803	0.494244
KIF23	AF	0.768411	NA	0.200268	0.446641
KIF24	AF	0.0285257	NA	0.817494	0.971823
KIF25	AF	0.314612	NA	NA	0.924299
KIF26A	AF	0.245035	NA	0.339215	0.898165
KIF26B	AF	0.834196	NA	0.470701	0.871375
KIF27	AF	0.753814	NA	0.589738	0.283108
KIF2A	AF	0.251254	NA	0.994318	0.436164
KIF2B	AF	0.959253	NA	NA	0.696808
KIF2C	AF	0.0304728	NA	0.442418	0.934626
KIF3A	AF	0.0834207	NA	0.238207	0.039907
KIF3B	AF	0.413475	NA	0.768668	0.375895
KIF3C	AF	1.61869e-08	NA	0.0784502	0.701474
KIF4A	AF	NA	NA	NA	0.526449
KIF4B	AF	0.196021	NA	NA	0.963528
KIF5A	AF	0.250405	NA	NA	0.722602
KIF5B	AF	0.0437359	NA	0.560559	0.360368
KIF5C	AF	0.710053	NA	0.575508	0.582871
KIF6	AF	0.767158	NA	NA	0.731153
KIF7	AF	0.000261025	NA	NA	0.288669
KIF9	AF	0.0779452	NA	NA	0.725195
KIFAP3	AF	0.0116972	NA	0.455663	0.227548
KIFBP	AF	NA	0.0654598	NA	NA
KIFC1	AF	0.695741	NA	NA	0.427027
KIFC2	AF	0.0206883	NA	0.925936	0.091095
KIFC3	AF	0.954137	NA	NA	0.824764
KIN	AF	0.240724	NA	0.517594	0.742167
KIR2DL1	AF	NA	NA	0.457377	0.437404
KIR2DL2	AF	NA	0.846205	NA	NA
KIR2DL3	AF	0.87913	0.104694	0.227933	0.643545
KIR2DL4	AF	0.838451	NA	0.952629	0.148349
KIR2DS4	AF	NA	0.924633	NA	NA
KIR3DL1	AF	0.90456	0.804097	0.502086	0.23902
KIR3DL2	AF	0.809833	0.40959	0.335117	0.848915
KIR3DL3	AF	0.795644	NA	NA	0.619899
KIR3DX1	AF	0.784459	NA	0.472688	NA
KIRREL	AF	0.598903	NA	NA	0.864588
KIRREL2	AF	0.316043	0.961193	NA	0.843589
KIRREL3	AF	0.596412	NA	0.130568	0.313748
KISS1	AF	0.0247677	NA	NA	0.39458
KISS1R	AF	0.59091	NA	0.670382	0.669111
KIT	AF	0.199499	0.958534	0.182423	0.237295
KITLG	AF	0.528787	0.74248	NA	0.66075
KIZ	AF	NA	NA	NA	0.933719
KL	AF	0.0336245	NA	0.0241577	0.352237
KLB	AF	0.614568	0.0748467	0.0601737	0.133928
KLC1	AF	0.0953357	NA	0.569667	0.449504
KLC2	AF	0.279854	NA	0.368718	0.47628
KLC3	AF	0.822575	NA	0.749687	0.05554
KLC4	AF	0.294154	NA	0.0237109	0.261486
KLF1	AF	0.476591	NA	0.979544	0.82185
KLF10	AF	0.79385	NA	0.591798	0.853062
KLF11	AF	0.00855631	NA	0.526615	0.60136
KLF12	AF	0.0262164	NA	0.153943	0.616725
KLF13	AF	0.424503	NA	0.695572	0.817233
KLF14	AF	0.302973	NA	NA	0.498452
KLF15	AF	0.495697	NA	NA	0.0391108
KLF16	AF	0.0954884	NA	NA	0.824598
KLF17	AF	0.450266	NA	NA	0.228096
KLF2	AF	0.539541	NA	0.943056	0.731186
KLF3	AF	0.0556966	NA	0.890919	0.602632
KLF4	AF	0.631939	NA	0.0354669	0.656835
KLF5	AF	0.865806	NA	0.694281	0.906787
KLF6	AF	0.0240193	NA	0.0634193	0.365819
KLF7	AF	0.187915	NA	0.976339	0.430382
KLF8	AF	NA	NA	NA	0.454642
KLF9	AF	0.00149961	NA	0.0159668	0.728054
KLHDC1	AF	0.97275	NA	0.891042	0.829944
KLHDC10	AF	0.657585	NA	0.759874	0.458247
KLHDC2	AF	0.966062	NA	0.378542	0.857268
KLHDC3	AF	0.401123	NA	0.783038	0.655244
KLHDC4	AF	0.96473	NA	0.807978	0.25756
KLHDC7A	AF	0.879698	NA	0.456271	0.989654
KLHDC7B	AF	0.00711048	NA	0.418653	0.826324
KLHDC8A	AF	0.219932	NA	0.687556	0.180168
KLHDC8B	AF	0.220235	NA	0.46106	0.494294
KLHDC9	AF	0.458174	NA	0.285298	0.39448
KLHL1	AF	0.539433	NA	NA	0.179125
KLHL10	AF	0.462511	NA	NA	0.767909
KLHL11	AF	0.462488	NA	0.399729	0.328894
KLHL12	AF	0.129438	NA	0.31982	0.836821
KLHL13	AF	NA	NA	NA	0.462501
KLHL14	AF	0.000313007	NA	0.0039054	0.0601183
KLHL15	AF	NA	NA	NA	0.888675
KLHL17	AF	0.00137598	NA	0.910916	0.41853
KLHL18	AF	0.0956587	NA	0.151349	0.113029
KLHL2	AF	0.440412	NA	0.717101	0.358947
KLHL20	AF	0.0321201	NA	0.137833	0.867173
KLHL21	AF	0.00387169	NA	0.383052	0.978068
KLHL22	AF	0.0259853	NA	0.128511	0.506851
KLHL23	AF	0.504229	NA	0.521009	0.675194
KLHL24	AF	0.0123792	NA	0.0543611	0.4449
KLHL25	AF	0.210106	NA	0.0119274	0.711863
KLHL26	AF	0.682927	NA	0.495771	0.132914
KLHL28	AF	0.0822423	NA	0.981061	0.631339
KLHL29	AF	0.00206131	NA	0.288199	0.259755
KLHL3	AF	7.83712e-18	NA	0.0785042	0.507012
KLHL30	AF	2.8416e-05	NA	0.278812	0.0340564
KLHL31	AF	0.262313	NA	0.280425	0.476105
KLHL32	AF	0.727549	NA	0.538301	0.633678
KLHL33	AF	0.659411	NA	0.964286	0.494714
KLHL34	AF	NA	NA	NA	0.0314585
KLHL35	AF	0.441407	NA	0.552396	0.834012
KLHL36	AF	0.0271219	NA	0.155957	0.102867
KLHL38	AF	3.58148e-10	NA	NA	0.291744
KLHL4	AF	NA	NA	NA	0.3887
KLHL40	AF	0.162053	NA	NA	0.275941
KLHL41	AF	0.279127	NA	NA	0.476312
KLHL42	AF	0.322297	NA	0.518034	0.586487
KLHL5	AF	0.59106	NA	0.0468516	0.964363
KLHL6	AF	0.559745	NA	0.953119	0.324388
KLHL7	AF	0.0158922	NA	0.266381	0.145486
KLHL8	AF	0.642728	NA	0.305337	0.668849
KLHL9	AF	0.320768	NA	0.0200394	0.392827
KLK1	AF	0.301094	0.670692	0.253591	0.737506
KLK10	AF	0.391698	0.347578	NA	0.0648478
KLK11	AF	0.38065	0.0435943	NA	0.274776
KLK12	AF	0.287557	0.194281	NA	0.449917
KLK13	AF	0.216478	0.449467	NA	0.430026
KLK14	AF	0.124826	0.851091	0.886403	0.0383969
KLK15	AF	0.327662	0.810308	NA	0.479767
KLK2	AF	0.289615	NA	NA	0.75316
KLK3	AF	0.278536	0.747252	NA	0.175686
KLK4	AF	0.251119	0.563916	NA	0.171771
KLK5	AF	0.631305	NA	NA	0.02015
KLK6	AF	0.598078	0.35756	NA	0.988645
KLK7	AF	0.642455	0.448182	NA	0.843622
KLK8	AF	0.273652	0.708328	NA	0.744185
KLK9	AF	0.29453	NA	NA	0.340892
KLK9	AF	0.271407	NA	NA	0.340892
KLKB1	AF	0.489425	0.751541	0.15804	0.328614
KLLN	AF	0.787115	NA	NA	0.338918
KLRB1	AF	0.873356	0.806795	0.862844	0.507971
KLRC1	AF	0.0160948	NA	0.00406756	0.410096
KLRC2	AF	0.0282063	NA	0.766871	0.340277
KLRC3	AF	0.0632427	NA	0.0247858	0.605474
KLRC4	AF	0.120135	NA	0.497524	0.715622
KLRC4-KLRK1	AF	0.102912	NA	0.455227	NA
KLRD1	AF	0.343491	0.333521	0.239095	0.975841
KLRF1	AF	0.705808	0.0208715	0.866401	0.660376
KLRF2	AF	0.404448	NA	NA	0.861856
KLRG1	AF	0.565483	NA	0.381601	0.58378
KLRG2	AF	0.303878	NA	NA	0.907967
KLRK1	AF	0.149458	0.586592	0.723847	0.698081
KM-PA-2	AF	0.129007	NA	NA	NA
KMO	AF	0.092885	NA	0.125564	0.130606
KMT2A	AF	0.399739	NA	0.366673	0.323356
KMT2B	AF	0.0920395	NA	NA	0.26249
KMT2C	AF	0.687743	NA	NA	0.294154
KMT2D	AF	0.644392	NA	NA	0.137149
KMT2E	AF	0.548589	NA	0.496146	0.232814
KMT5A	AF	NA	NA	NA	0.276557
KMT5B	AF	NA	NA	NA	0.491701
KMT5C	AF	NA	NA	NA	0.915605
KNCN	AF	0.343467	NA	NA	0.396192
KNDC1	AF	0.202003	NA	0.321715	0.88149
KNG1	AF	0.489665	NA	NA	0.339529
KNOP1	AF	0.727618	NA	0.835249	0.840279
KNSTRN	AF	0.35842	NA	0.348111	0.0524402
KNTC1	AF	0.308366	NA	0.910547	0.526107
KPNA1	AF	0.000732469	NA	0.474284	0.915203
KPNA2	AF	0.717415	NA	0.605764	0.41191
KPNA3	AF	0.00718499	NA	0.566491	0.281477
KPNA4	AF	0.533392	NA	0.347064	0.4637
KPNA5	AF	0.439918	NA	0.0447737	0.726312
KPNA6	AF	0.666855	NA	0.981888	0.321132
KPNA7	AF	0.0673172	NA	NA	0.992753
KPNB1	AF	0.0722633	NA	0.415959	0.86178
KPRP	AF	0.713081	NA	NA	0.0507299
KPTN	AF	0.0177614	NA	0.225807	0.411824
KRAS	AF	0.490347	NA	0.349813	0.0914212
KRBA1	AF	0.376661	NA	0.58733	0.731875
KRBA2	AF	0.869265	NA	0.655971	0.256901
KRBOX1	AF	0.0950324	NA	NA	0.151239
KRBOX1	AF	0.14384	NA	NA	0.151239
KRBOX4	AF	NA	NA	NA	0.958219
KRCC1	AF	0.0803585	NA	0.0622938	0.0988479
KREMEN1	AF	0.280152	NA	0.465492	0.310814
KREMEN2	AF	0.0186477	NA	0.032599	0.625015
KRI1	AF	0.365632	NA	0.460656	0.861051
KRIT1	AF	0.195456	NA	0.236733	0.12316
KRR1	AF	0.0433738	NA	0.65996	0.207298
KRT1	AF	0.510143	NA	0.0425006	0.0275991
KRT10	AF	0.203619	NA	0.66662	0.787771
KRT12	AF	0.299737	NA	NA	0.892956
KRT13	AF	0.769774	NA	NA	0.220484
KRT14	AF	0.899945	NA	NA	0.10389
KRT15	AF	0.839564	NA	NA	0.966493
KRT16	AF	0.900201	NA	NA	0.673311
KRT17	AF	0.904059	NA	NA	0.366071
KRT18	AF	0.0447876	0.277605	0.0418934	0.196185
KRT19	AF	0.872591	0.937157	NA	0.882122
KRT2	AF	0.615718	NA	0.979588	0.388324
KRT20	AF	0.267832	NA	NA	0.556345
KRT222	AF	0.746419	NA	0.921462	0.596436
KRT222	AF	0.779405	NA	0.921462	0.596436
KRT23	AF	0.287892	NA	0.316045	0.0756329
KRT24	AF	0.650539	NA	NA	0.590594
KRT25	AF	0.250668	NA	NA	0.0620115
KRT26	AF	0.169241	NA	NA	0.217152
KRT27	AF	0.171398	NA	NA	0.419324
KRT28	AF	0.165769	NA	NA	0.211855
KRT3	AF	0.745637	NA	NA	0.582368
KRT31	AF	0.755185	NA	NA	0.464256
KRT32	AF	0.695663	NA	NA	0.139993
KRT33A	AF	0.775327	NA	NA	0.710889
KRT33B	AF	0.780338	NA	NA	0.487926
KRT34	AF	0.741602	NA	NA	0.475561
KRT35	AF	0.748242	NA	NA	0.403935
KRT36	AF	0.773075	NA	0.614168	0.299522
KRT37	AF	0.733017	NA	NA	0.0854321
KRT38	AF	0.668238	NA	NA	0.0586531
KRT39	AF	0.0586307	NA	NA	0.646557
KRT4	AF	0.521242	NA	NA	0.81478
KRT40	AF	0.0111056	NA	NA	0.54103
KRT5	AF	0.209193	0.871491	0.0738435	0.83617
KRT6A	AF	0.170166	NA	NA	0.699601
KRT6B	AF	0.29125	NA	NA	0.36613
KRT6C	AF	0.30929	NA	NA	0.346234
KRT7	AF	0.387221	NA	0.704327	0.881287
KRT71	AF	0.241543	NA	NA	0.654047
KRT72	AF	0.784066	NA	0.595952	0.113669
KRT73	AF	0.7614	NA	0.348605	0.574107
KRT74	AF	0.267635	NA	0.350131	0.0101591
KRT75	AF	0.261928	NA	NA	0.299927
KRT76	AF	0.617444	NA	NA	0.472129
KRT77	AF	0.446099	NA	0.0812165	0.707855
KRT78	AF	0.349741	NA	NA	0.447464
KRT79	AF	0.344441	NA	0.0869585	0.186787
KRT8	AF	0.099078	NA	0.210016	0.758735
KRT80	AF	0.401185	NA	0.418521	0.460054
KRT81	AF	0.745479	NA	0.583828	0.539643
KRT82	AF	0.31616	NA	NA	0.43904
KRT83	AF	0.681385	NA	NA	0.33231
KRT84	AF	0.375969	NA	NA	0.210654
KRT85	AF	0.456062	NA	NA	0.22983
KRT86	AF	0.764769	NA	0.660739	0.771725
KRT9	AF	0.940688	NA	0.98969	0.0779078
KRTAP1-1	AF	0.000100234	NA	NA	0.495382
KRTAP1-3	AF	0.000176249	NA	NA	0.176907
KRTAP1-4	AF	0.000293515	NA	NA	0.990137
KRTAP1-5	AF	0.000551134	NA	NA	0.305102
KRTAP10-1	AF	0.0686728	NA	NA	0.401985
KRTAP10-10	AF	0.0215834	NA	NA	0.856376
KRTAP10-11	AF	0.024944	NA	NA	0.0816126
KRTAP10-12	AF	0.0111296	NA	NA	0.561879
KRTAP10-2	AF	0.0755636	NA	NA	0.867305
KRTAP10-3	AF	0.12312	NA	NA	0.224336
KRTAP10-4	AF	0.137375	NA	NA	0.747017
KRTAP10-5	AF	0.0532338	NA	NA	0.185371
KRTAP10-6	AF	0.0222279	NA	NA	0.373241
KRTAP10-7	AF	0.00847382	NA	NA	0.205042
KRTAP10-8	AF	0.0139107	NA	NA	0.639121
KRTAP10-9	AF	0.0146792	NA	NA	0.198744
KRTAP11-1	AF	0.777719	NA	NA	0.347689
KRTAP12-1	AF	0.00660649	NA	NA	0.952158
KRTAP12-2	AF	0.00696924	NA	NA	0.0371674
KRTAP12-3	AF	0.0111826	NA	NA	0.275042
KRTAP12-4	AF	0.0156605	NA	NA	0.630526
KRTAP13-1	AF	0.0691968	NA	NA	0.489297
KRTAP13-2	AF	0.0967125	NA	NA	0.499181
KRTAP13-3	AF	0.125797	NA	NA	0.565795
KRTAP13-4	AF	0.126356	NA	NA	0.479513
KRTAP15-1	AF	0.150332	NA	NA	0.676038
KRTAP16-1	AF	0.828084	NA	NA	0.986406
KRTAP17-1	AF	0.811808	NA	NA	NA
KRTAP19-1	AF	0.182005	NA	NA	0.752611
KRTAP19-2	AF	0.159774	NA	NA	0.717863
KRTAP19-3	AF	0.155354	NA	NA	0.471729
KRTAP19-4	AF	0.140938	NA	NA	0.350906
KRTAP19-5	AF	0.130448	NA	NA	0.394041
KRTAP19-6	AF	0.0882095	NA	NA	0.231174
KRTAP19-7	AF	0.0707972	NA	NA	0.631429
KRTAP19-8	AF	0.664859	NA	NA	0.966311
KRTAP2-1	AF	0.000135618	NA	NA	0.99985
KRTAP2-2	AF	0.00015607	NA	NA	0.926167
KRTAP2-3	AF	0.000192855	NA	NA	0.22785
KRTAP2-4	AF	0.000220154	NA	NA	0.210305
KRTAP20-1	AF	0.0406832	NA	NA	0.516052
KRTAP20-2	AF	0.0316249	NA	NA	0.043285
KRTAP20-3	AF	0.036618	NA	NA	NA
KRTAP20-4	AF	0.0394241	NA	NA	NA
KRTAP21-1	AF	0.0694139	NA	NA	0.784275
KRTAP21-2	AF	0.100443	NA	NA	0.0524536
KRTAP21-3	AF	0.118482	NA	NA	0.322771
KRTAP22-1	AF	0.0428249	NA	NA	0.0273218
KRTAP22-2	AF	0.0479861	NA	NA	0.445782
KRTAP23-1	AF	0.225728	NA	NA	NA
KRTAP24-1	AF	0.182364	NA	NA	0.58293
KRTAP25-1	AF	0.187421	NA	NA	0.965655
KRTAP26-1	AF	0.247662	NA	NA	0.467115
KRTAP27-1	AF	0.23143	NA	NA	0.942271
KRTAP29-1	AF	0.83367	NA	0.727212	0.97909
KRTAP3-1	AF	0.00177707	NA	NA	0.298445
KRTAP3-2	AF	0.00362115	NA	NA	0.801586
KRTAP3-3	AF	0.00655841	NA	NA	0.458983
KRTAP4-1	AF	0.27583	NA	NA	0.443301
KRTAP4-11	AF	0.00570568	NA	NA	0.996809
KRTAP4-12	AF	0.00633787	NA	NA	0.231571
KRTAP4-16P	AF	0.00326467	NA	NA	NA
KRTAP4-2	AF	0.207361	NA	NA	0.581801
KRTAP4-3	AF	0.143431	NA	NA	0.258561
KRTAP4-4	AF	0.0898687	NA	NA	0.85494
KRTAP4-5	AF	0.0573924	NA	NA	0.719292
KRTAP4-6	AF	0.0156809	NA	NA	0.314532
KRTAP4-7	AF	0.00120145	NA	NA	0.676183
KRTAP4-8	AF	0.00258103	NA	NA	0.21502
KRTAP4-9	AF	0.00363814	NA	NA	0.950263
KRTAP5-1	AF	0.20225	NA	0.0901808	0.134685
KRTAP5-10	AF	0.554479	NA	NA	0.18053
KRTAP5-11	AF	0.541056	NA	NA	0.933199
KRTAP5-2	AF	0.195352	NA	NA	0.917552
KRTAP5-3	AF	0.219916	NA	NA	0.0930477
KRTAP5-4	AF	0.209535	NA	NA	0.367281
KRTAP5-5	AF	0.1999	NA	NA	0.102563
KRTAP5-6	AF	0.61201	NA	NA	0.813619
KRTAP5-7	AF	0.708482	NA	NA	0.0308656
KRTAP5-8	AF	0.690947	NA	NA	0.676081
KRTAP5-9	AF	0.627529	NA	NA	0.564484
KRTAP6-1	AF	0.040732	NA	NA	0.566321
KRTAP6-2	AF	0.0438695	NA	NA	0.797799
KRTAP6-3	AF	0.0467497	NA	NA	NA
KRTAP7-1	AF	NA	NA	NA	0.888611
KRTAP8-1	AF	0.0569469	NA	NA	0.371135
KRTAP9-1	AF	0.327201	NA	NA	0.0667144
KRTAP9-2	AF	0.811184	NA	NA	0.762109
KRTAP9-3	AF	0.84682	NA	NA	0.506433
KRTAP9-4	AF	0.877501	NA	NA	0.929371
KRTAP9-6	AF	0.886218	NA	NA	0.950363
KRTAP9-7	AF	0.883824	NA	NA	0.837663
KRTAP9-8	AF	0.884664	NA	NA	0.59953
KRTAP9-9	AF	0.891257	NA	NA	0.146955
KRTCAP2	AF	0.0467348	NA	0.237278	0.998168
KRTCAP3	AF	0.446018	NA	0.738098	0.914601
KRTDAP	AF	0.530358	NA	NA	0.891842
KSR1	AF	0.109703	NA	0.845951	0.867899
KSR2	AF	0.158983	NA	NA	0.25012
KTI12	AF	0.157959	NA	0.82667	0.568161
KTN1	AF	0.703002	NA	0.760445	0.243173
KXD1	AF	0.188457	NA	0.0557424	0.294233
KY	AF	0.103427	NA	0.0974906	0.997116
KYAT1	AF	NA	0.136691	NA	0.804683
KYAT3	AF	NA	NA	NA	0.824852
KYNU	AF	0.921345	0.608742	0.427563	0.478375
L1CAM	AF	NA	NA	NA	0.634449
L1TD1	AF	0.103275	NA	0.871868	0.870513
L2HGDH	AF	0.536046	NA	0.401348	0.95663
L34079.2	AF	0.819165	NA	NA	NA
L3HYPDH	AF	0.197744	NA	0.0763179	0.966139
L3MBTL1	AF	0.124763	NA	0.89913	0.142342
L3MBTL2	AF	0.0173812	NA	0.147664	0.961331
L3MBTL3	AF	0.00736693	NA	0.0110084	0.088835
L3MBTL4	AF	0.97103	NA	0.163842	0.290462
L47234.1	AF	0.763228	NA	NA	NA
LA16c-306E5.2	AF	NA	NA	NA	0.183247
LA16c-431H6.6	AF	0.0231006	NA	NA	NA
LACC1	AF	0.937584	NA	0.588432	0.211115
LACE1	AF	0.477446	NA	0.661749	0.897185
LACRT	AF	0.261986	0.232304	NA	0.199713
LACTB	AF	0.553677	NA	0.42537	0.320292
LACTB2	AF	0.485713	0.53105	0.617952	0.382251
LACTBL1	AF	0.260201	NA	NA	0.875781
LAD1	AF	0.293115	NA	0.38362	0.629128
LAG3	AF	0.180152	0.385358	0.145795	0.967985
LAGE3	AF	NA	NA	NA	0.0039289
LAIR1	AF	0.383373	0.00393149	0.881798	0.585375
LAIR2	AF	0.920961	0.324109	0.414713	0.17748
LALBA	AF	0.785298	NA	NA	0.872786
LAMA1	AF	0.559199	NA	NA	0.324071
LAMA2	AF	0.0999332	NA	0.298032	0.759409
LAMA3	AF	0.550533	NA	NA	0.127353
LAMA4	AF	0.688936	0.855373	NA	0.0313542
LAMA5	AF	0.0947308	NA	0.51293	0.156867
LAMB1	AF	0.00466346	0.094061	NA	0.944092
LAMB2	AF	0.211486	NA	0.519384	0.94506
LAMB3	AF	0.462918	NA	0.882387	0.509485
LAMB4	AF	0.0572213	NA	NA	0.0304624
LAMC1	AF	0.552573	NA	0.657849	0.382699
LAMC2	AF	0.0678093	NA	NA	0.281995
LAMC3	AF	0.31433	NA	0.260178	0.282058
LAMP1	AF	3.97065e-06	0.0208351	0.0636863	0.890858
LAMP2	AF	NA	NA	NA	0.467356
LAMP3	AF	0.756344	0.884556	0.78341	0.771079
LAMP5	AF	0.20195	NA	0.80183	0.883052
LAMTOR1	AF	0.627282	NA	0.956634	0.335339
LAMTOR2	AF	0.00254003	NA	0.33229	0.838118
LAMTOR3	AF	0.424837	NA	0.999613	0.203511
LAMTOR4	AF	0.86676	NA	0.309607	0.191751
LAMTOR5	AF	0.481409	NA	0.876837	0.847744
LANCL1	AF	0.446248	NA	0.952699	0.0539608
LANCL2	AF	0.261058	NA	0.32763	0.44283
LANCL3	AF	NA	NA	NA	0.129678
LAP3	AF	0.96903	0.637901	0.821769	0.781195
LAPTM4A	AF	0.133477	NA	0.976876	0.0509079
LAPTM4B	AF	0.0012712	NA	0.0754829	0.973385
LAPTM5	AF	0.723199	NA	0.0276809	0.84619
LARGE	AF	0.00168091	NA	0.364534	NA
LARGE1	AF	NA	NA	NA	0.381676
LARGE2	AF	NA	NA	NA	0.577056
LARP1	AF	0.0143427	NA	0.393259	0.299644
LARP1B	AF	0.219884	NA	0.129352	0.0169688
LARP4	AF	0.0569404	NA	NA	0.325354
LARP4B	AF	0.0182144	NA	0.0340559	0.531549
LARP6	AF	0.141116	NA	NA	0.917967
LARP7	AF	0.591838	NA	0.504364	0.00973367
LARS	AF	0.716327	NA	0.856206	0.00323284
LARS2	AF	0.643015	NA	0.634644	0.0270282
LAS1L	AF	NA	NA	NA	0.272995
LASP1	AF	0.632169	NA	0.982019	0.721184
LAT	AF	1.07236e-05	0.0324172	NA	0.725874
LAT2	AF	0.1443	0.46272	0.453594	0.0448737
LATS1	AF	0.595595	0.789003	NA	0.203614
LATS2	AF	0.640085	NA	0.728046	0.517602
LAX1	AF	0.701243	NA	0.0944133	0.681027
LAYN	AF	0.240473	0.871977	0.388277	0.561008
LBH	AF	0.391216	NA	0.591575	0.754132
LBHD1	AF	NA	NA	NA	0.39434
LBP	AF	0.148008	0.31389	NA	0.438267
LBR	AF	0.00769287	0.146275	0.00614915	0.164034
LBX1	AF	0.081103	NA	NA	0.727389
LBX2	AF	0.804969	NA	0.770542	0.472036
LCA5	AF	0.144958	NA	NA	0.0959243
LCA5L	AF	0.00780219	NA	0.00428178	0.366278
LCAT	AF	0.559698	0.246026	0.743469	0.70113
LCE1A	AF	0.501495	NA	NA	0.00551786
LCE1B	AF	0.566172	NA	NA	0.442928
LCE1C	AF	0.585252	NA	NA	0.852243
LCE1D	AF	0.60764	NA	NA	0.22144
LCE1E	AF	0.63038	NA	NA	0.0909697
LCE1F	AF	0.643177	NA	NA	0.683837
LCE2A	AF	0.859801	NA	NA	0.293969
LCE2B	AF	0.858446	NA	NA	0.102177
LCE2C	AF	0.853411	NA	NA	0.949022
LCE2D	AF	0.831758	NA	NA	0.595379
LCE3A	AF	0.85514	NA	NA	0.910767
LCE3B	AF	0.837066	NA	NA	NA
LCE3C	AF	0.900085	NA	NA	NA
LCE3D	AF	0.86747	NA	NA	0.653203
LCE3E	AF	0.800537	NA	NA	0.153384
LCE4A	AF	0.83924	NA	NA	0.209178
LCE5A	AF	0.209432	NA	NA	0.809311
LCE6A	AF	0.430734	NA	NA	0.848575
LCK	AF	0.844872	NA	0.723595	0.352585
LCLAT1	AF	0.431007	NA	0.993188	0.237122
LCMT1	AF	0.794017	NA	0.495703	0.407482
LCMT2	AF	0.579346	NA	0.410319	0.92259
LCN1	AF	0.0713894	NA	NA	0.996222
LCN10	AF	0.291489	NA	0.363792	0.35393
LCN12	AF	0.30074	NA	0.523681	0.648432
LCN15	AF	0.267069	0.557634	NA	0.645834
LCN2	AF	0.141287	0.985107	0.80424	0.521952
LCN6	AF	0.310549	NA	NA	0.886107
LCN6	AF	0.304158	NA	NA	0.886107
LCN8	AF	0.292412	NA	0.738702	0.956228
LCN9	AF	0.544364	NA	NA	0.0417523
LCNL1	AF	0.321286	NA	0.332602	0.609189
LCOR	AF	0.985808	NA	0.422712	0.723778
LCORL	AF	0.168481	NA	NA	0.380353
LCP1	AF	0.827616	0.655203	0.593288	0.85443
LCP2	AF	0.418909	NA	0.0895296	0.339061
LCT	AF	0.0419349	NA	NA	0.0800615
LCTL	AF	0.408606	NA	NA	0.235669
LDAH	AF	NA	NA	NA	0.71763
LDB1	AF	5.84419e-06	NA	0.903173	0.0549899
LDB2	AF	0.131662	NA	0.645613	0.626642
LDB3	AF	0.0428326	NA	NA	0.846024
LDHA	AF	0.538987	NA	0.729306	0.464461
LDHAL6A	AF	0.275049	NA	0.5263	0.14518
LDHAL6B	AF	0.300101	NA	NA	0.467973
LDHB	AF	0.00528131	NA	0.299585	0.546625
LDHC	AF	0.368591	NA	0.182013	0.747644
LDHD	AF	0.867663	NA	0.756549	0.883508
LDLR	AF	0.46716	0.644412	0.700513	5.53265e-05
LDLRAD1	AF	0.000167333	NA	NA	0.178051
LDLRAD2	AF	0.060504	NA	NA	0.174116
LDLRAD3	AF	0.19663	NA	0.0693102	0.724845
LDLRAD4	AF	0.825885	NA	0.645351	0.603228
LDLRAP1	AF	0.0793639	0.10282	0.45519	0.93122
LDOC1	AF	NA	NA	NA	0.696801
LDOC1L	AF	0.00652442	NA	0.0119383	0.722025
LEAP2	AF	0.541647	NA	0.516666	0.135435
LECT1	AF	0.183567	NA	NA	0.910354
LECT2	AF	0.0699009	0.0667268	NA	0.977391
LEF1	AF	0.000470041	NA	0.0920017	0.288533
LEFTY1	AF	0.216734	NA	0.107683	0.944575
LEFTY2	AF	0.277302	0.0286746	NA	0.269572
LEG1	AF	NA	0.617707	NA	NA
LEKR1	AF	0.0203116	NA	NA	0.231163
LELP1	AF	0.142478	NA	NA	0.314531
LEMD1	AF	0.261989	NA	NA	0.161782
LEMD2	AF	0.125582	NA	0.117602	0.320612
LEMD3	AF	0.0595995	NA	0.317092	0.997361
LENEP	AF	NA	NA	NA	0.572665
LENG1	AF	0.329255	NA	0.441756	0.551396
LENG8	AF	0.911014	NA	NA	0.645839
LENG9	AF	0.905066	NA	0.887992	0.680174
LEO1	AF	0.182923	NA	NA	0.194805
LEP	AF	0.0642204	NA	0.17964	0.310929
LEPR	AF	0.0633268	0.100301	0.00286474	0.381338
LEPRE1	AF	0.214321	NA	0.0456091	NA
LEPREL1	AF	0.744018	NA	0.834266	NA
LEPREL4	AF	0.139498	NA	0.535885	NA
LEPROT	AF	0.281776	NA	0.719008	0.272072
LEPROTL1	AF	0.151055	NA	0.231803	0.272317
LETM1	AF	0.05345	NA	NA	0.777682
LETM2	AF	0.213259	NA	0.374789	0.171232
LETMD1	AF	0.00359185	NA	0.00333838	0.301842
LEUTX	AF	0.144664	NA	NA	0.239457
LEXM	AF	NA	NA	NA	0.00862495
LFNG	AF	0.264298	NA	0.101985	0.592533
LGALS1	AF	0.127215	0.555967	0.323068	0.953612
LGALS12	AF	0.625226	NA	0.658209	0.0403936
LGALS13	AF	0.373817	NA	NA	0.0409967
LGALS14	AF	0.173209	NA	NA	0.389288
LGALS16	AF	0.363185	NA	NA	0.237444
LGALS2	AF	0.0372573	NA	0.364866	0.857367
LGALS3	AF	0.712797	0.520043	0.648289	0.295161
LGALS3BP	AF	0.577096	0.31498	0.0702184	0.727883
LGALS4	AF	0.153272	0.00869142	0.997436	0.748935
LGALS7	AF	0.136176	NA	NA	0.764958
LGALS7_LGALS7B	AF	NA	0.248783	NA	NA
LGALS7B	AF	0.14163	NA	NA	0.129522
LGALS8	AF	0.176565	0.238425	0.393234	0.420776
LGALS9	AF	0.462081	0.00213064	0.424244	0.747241
LGALS9B	AF	0.411792	NA	0.396549	0.404178
LGALS9C	AF	NA	NA	0.44726	0.974296
LGALSL	AF	0.64649	NA	0.835633	0.636827
LGI1	AF	0.432551	NA	NA	0.517867
LGI2	AF	0.161271	NA	0.930706	0.621133
LGI3	AF	0.519491	NA	NA	0.569444
LGI4	AF	0.272086	NA	NA	0.572695
LGMN	AF	0.0228312	0.596704	0.224711	0.58271
LGR4	AF	0.153435	NA	0.807948	0.161048
LGR5	AF	0.188521	NA	NA	0.75254
LGR6	AF	0.561128	NA	0.044636	0.820401
LGSN	AF	0.899995	NA	0.896555	0.325735
LHB	AF	0.658031	NA	NA	0.273333
LHCGR	AF	0.366059	NA	NA	0.303104
LHFP	AF	0.770621	NA	0.60973	0.213061
LHFPL1	AF	NA	NA	NA	0.902598
LHFPL2	AF	0.0815657	NA	0.18459	0.574858
LHFPL3	AF	0.734734	NA	NA	0.722758
LHFPL4	AF	0.903208	NA	NA	0.84186
LHFPL5	AF	0.327975	NA	NA	0.727578
LHPP	AF	0.014864	0.945095	0.0205426	0.0576704
LHX1	AF	0.840548	NA	NA	0.337665
LHX2	AF	0.758334	NA	NA	0.177016
LHX3	AF	2.25422e-06	NA	NA	0.2805
LHX4	AF	0.00882109	NA	0.313161	0.326481
LHX5	AF	0.0602874	NA	NA	0.0840488
LHX6	AF	0.645453	NA	NA	0.189276
LHX8	AF	0.196093	NA	NA	0.71228
LHX9	AF	0.353768	NA	NA	0.0251093
LIAS	AF	0.638773	NA	0.442289	0.988149
LIF	AF	0.0375745	0.908382	NA	0.813009
LIFR	AF	0.825851	0.550714	NA	0.203194
LIG1	AF	0.174541	NA	0.593663	0.684105
LIG3	AF	0.518715	NA	0.215871	0.421444
LIG4	AF	0.766203	NA	NA	0.129386
LILRA1	AF	0.230519	NA	0.691728	0.336423
LILRA2	AF	0.302478	0.0896218	0.731742	0.210908
LILRA3	AF	0.183216	0.126808	0.595233	NA
LILRA4	AF	0.300141	NA	0.953779	0.772457
LILRA5	AF	0.181463	0.599282	0.441983	0.956752
LILRA6	AF	0.44625	0.772831	0.859707	0.95014
LILRB1	AF	0.236712	0.117111	0.183702	0.237499
LILRB2	AF	0.226213	0.256395	0.51606	0.091143
LILRB3	AF	0.442743	NA	0.289604	0.0427505
LILRB4	AF	0.213504	0.911934	0.537617	0.110233
LILRB5	AF	0.488247	0.22557	0.660497	0.655289
LIM2	AF	0.267214	NA	0.192701	0.697346
LIMA1	AF	0.23168	NA	0.600086	0.0921595
LIMCH1	AF	0.0276368	NA	0.154257	0.373448
LIMD1	AF	0.736092	NA	0.360507	0.984574
LIMD2	AF	0.0058414	NA	0.0571242	0.687248
LIME1	AF	0.255807	NA	NA	0.650673
LIMK1	AF	0.0553717	NA	0.1361	0.440095
LIMK2	AF	0.400422	NA	0.31731	0.904029
LIMS1	AF	0.00404056	NA	0.0342049	0.0639722
LIMS2	AF	0.24319	NA	0.419765	0.0779841
LIN28A	AF	0.210066	NA	NA	0.018849
LIN28B	AF	0.00430942	NA	NA	0.976076
LIN37	AF	0.203843	NA	1	0.433229
LIN52	AF	0.0237477	NA	0.270518	0.262779
LIN54	AF	3.77385e-08	NA	2.59001e-06	0.778398
LIN7A	AF	0.222005	NA	1.59274e-06	0.771671
LIN7B	AF	0.641157	NA	0.404657	0.907922
LIN7C	AF	0.155743	NA	0.84291	0.273169
LIN9	AF	0.464725	NA	0.708694	0.732217
LINC00346	AF	0.596771	NA	NA	NA
LINC00692	AF	0.875156	NA	NA	NA
LINC00696	AF	0.619716	NA	NA	NA
LINC00908	AF	0.285452	NA	0.982856	NA
LINC00923	AF	0.538517	NA	NA	NA
LINC00935	AF	0.119381	NA	NA	NA
LINC00955	AF	0.231879	NA	NA	NA
LINC00998	AF	0.448273	NA	0.376385	NA
LINC00999	AF	0.677648	NA	0.489455	NA
LINC01098	AF	0.494667	NA	NA	NA
LINC01100	AF	0.267848	NA	NA	NA
LINC01101	AF	0.103201	NA	NA	NA
LINC01118	AF	0.286451	NA	NA	NA
LINC01119	AF	0.417342	NA	0.953611	NA
LINC01124	AF	0.690089	NA	NA	NA
LINGO1	AF	0.400848	NA	NA	0.759085
LINGO2	AF	0.685621	NA	0.522931	0.140179
LINGO3	AF	0.142385	NA	0.0240822	0.702795
LINGO4	AF	0.126716	NA	0.159927	0.143246
LINS	AF	0.568232	NA	0.151658	NA
LINS1	AF	NA	NA	NA	0.512359
LIPA	AF	0.372173	NA	0.129247	0.928073
LIPC	AF	0.0183953	NA	0.129897	0.247848
LIPE	AF	0.00611067	NA	0.0395838	0.0275625
LIPF	AF	0.28116	0.18261	NA	0.603727
LIPG	AF	0.11962	NA	NA	0.0741595
LIPH	AF	0.547755	NA	0.915399	0.822761
LIPI	AF	0.831863	NA	NA	0.590678
LIPJ	AF	0.27111	NA	NA	0.122209
LIPK	AF	0.587022	NA	NA	0.377321
LIPM	AF	0.880871	NA	0.0375254	0.35935
LIPN	AF	0.862797	NA	0.821502	0.208281
LIPT1	AF	0.585927	NA	0.684928	0.876717
LIPT2	AF	0.414191	NA	0.632465	0.753543
LITAF	AF	0.108032	NA	0.600594	0.735066
LIX1	AF	0.46157	NA	NA	0.802272
LIX1L	AF	0.213599	NA	0.298089	0.918342
LKAAEAR1	AF	NA	NA	NA	0.944225
LL22NC03-63E9.3	AF	0.0103697	NA	NA	NA
LL22NC03-75H12.2	AF	0.124008	NA	0.145622	NA
LLGL1	AF	0.0726981	NA	0.917802	0.971073
LLGL2	AF	0.032081	NA	0.00168303	0.00780903
LLPH	AF	0.703543	NA	0.460234	0.0921384
LMAN1	AF	0.534314	NA	0.0879768	0.065129
LMAN1L	AF	0.323932	NA	NA	0.229868
LMAN2	AF	0.228327	NA	0.11612	0.444144
LMAN2L	AF	0.189462	NA	0.010363	0.917995
LMBR1	AF	0.303496	NA	0.157038	0.421755
LMBR1L	AF	0.725756	NA	0.887992	0.61114
LMBRD1	AF	0.112838	NA	0.746758	0.463841
LMBRD2	AF	0.0311486	NA	0.328597	0.410744
LMCD1	AF	0.479659	NA	0.878559	0.673426
LMF1	AF	0.447369	NA	0.753572	0.804695
LMF2	AF	0.0129659	NA	0.352461	0.116975
LMLN	AF	0.54497	NA	0.0225717	0.986673
LMNA	AF	0.00958876	NA	0.414995	0.0196957
LMNB1	AF	0.681886	0.170241	0.255324	0.664806
LMNB2	AF	0.213155	0.584714	0.864006	0.991125
LMNTD1	AF	NA	NA	NA	0.288426
LMNTD2	AF	NA	NA	NA	0.0213302
LMO1	AF	0.00484536	NA	NA	0.434842
LMO2	AF	0.209823	NA	0.224294	0.211341
LMO3	AF	0.808808	NA	NA	0.321474
LMO4	AF	0.610854	NA	0.984534	0.00792561
LMO7	AF	0.600437	NA	0.949602	0.706746
LMO7DN	AF	NA	NA	NA	0.00532731
LMOD1	AF	0.295718	0.0154595	0.977717	0.640431
LMOD2	AF	0.183298	NA	NA	0.00179538
LMOD3	AF	0.000135957	NA	NA	0.627338
LMTK2	AF	0.448671	NA	0.470094	0.202455
LMTK3	AF	0.00237577	NA	0.5217	0.867098
LMX1A	AF	0.136172	NA	NA	0.938263
LMX1B	AF	0.00171639	NA	NA	0.415599
LNP1	AF	0.901421	NA	0.31731	0.290056
LNPEP	AF	0.0685999	NA	0.00838461	0.058816
LNX1	AF	0.00597441	NA	0.541126	0.984925
LNX2	AF	0.07346	NA	0.884981	0.66337
LOH12CR1	AF	0.00413289	NA	0.353133	NA
LOH12CR2	AF	0.00111599	NA	0.00854787	NA
LONP1	AF	0.777828	0.559008	0.111518	0.350804
LONP2	AF	0.274727	NA	0.927303	0.463262
LONRF1	AF	0.0622004	NA	0.81033	0.146459
LONRF2	AF	0.787229	NA	0.697972	0.244984
LONRF3	AF	NA	NA	NA	0.212222
LOR	AF	0.195675	NA	NA	0.836232
LOX	AF	0.504702	NA	0.430768	0.489434
LOXHD1	AF	0.403125	NA	0.457673	0.450214
LOXL1	AF	0.0148777	NA	NA	0.556357
LOXL2	AF	0.0613783	NA	0.481198	0.874041
LOXL3	AF	0.734435	NA	0.997614	0.247989
LOXL4	AF	0.118853	NA	0.019893	0.486276
LPA	AF	0.0652589	8.77671e-08	NA	0.0365458
LPAR1	AF	0.0233925	NA	0.0629711	0.0761844
LPAR2	AF	0.225541	NA	0.0666373	0.180817
LPAR3	AF	0.123027	NA	0.127113	0.988378
LPAR4	AF	NA	NA	NA	0.0895992
LPAR5	AF	0.0638042	NA	0.266353	0.5168
LPAR6	AF	0.449995	NA	0.476439	0.143219
LPCAT1	AF	0.883949	NA	0.713119	0.579236
LPCAT2	AF	0.541323	0.244039	0.197402	0.860702
LPCAT3	AF	0.77914	NA	0.648283	0.682068
LPCAT4	AF	0.0972245	NA	0.433428	0.924837
LPGAT1	AF	0.242533	NA	0.107269	0.0728617
LPHN1	AF	0.613214	NA	0.946735	NA
LPHN2	AF	0.664086	NA	NA	NA
LPHN3	AF	0.35909	NA	NA	NA
LPIN1	AF	0.969295	NA	0.43786	0.821557
LPIN2	AF	0.592057	NA	0.0408954	0.0494101
LPIN3	AF	0.0765827	NA	0.721718	0.26148
LPL	AF	0.0162426	0.569195	0.176759	0.445874
LPO	AF	0.00595736	0.637002	NA	0.866151
LPP	AF	0.0467252	NA	0.155809	0.384131
LPPR1	AF	0.69077	NA	NA	NA
LPPR3	AF	0.399216	NA	NA	NA
LPPR4	AF	0.761311	NA	NA	NA
LPPR5	AF	0.162336	NA	NA	NA
LPXN	AF	0.101274	NA	0.983503	0.689506
LRAT	AF	0.148535	NA	NA	0.534516
LRBA	AF	0.06036	NA	0.728592	0.886371
LRCH1	AF	0.000370407	NA	0.0381812	0.408432
LRCH2	AF	NA	NA	NA	0.914227
LRCH3	AF	0.889994	NA	0.610571	0.0920114
LRCH4	AF	0.0848118	0.0428674	0.48421	0.524612
LRCOL1	AF	NA	NA	NA	0.524986
LRFN1	AF	0.769369	NA	0.40028	0.500399
LRFN2	AF	0.174151	NA	0.3423	0.236267
LRFN3	AF	0.0442522	NA	0.279313	0.244701
LRFN4	AF	0.0667362	NA	0.62547	0.222842
LRFN5	AF	0.726548	NA	NA	0.552048
LRG1	AF	0.100743	0.529132	0.0675165	0.651524
LRGUK	AF	0.102827	NA	0.119301	0.422842
LRIF1	AF	0.262198	NA	0.630143	0.803646
LRIG1	AF	9.88075e-08	8.23412e-06	0.00717029	0.517027
LRIG2	AF	0.78192	NA	0.931693	0.41456
LRIG3	AF	0.13236	0.0773862	NA	0.525067
LRIT1	AF	0.788941	NA	NA	0.778879
LRIT2	AF	0.822486	NA	NA	0.236982
LRIT3	AF	0.364316	NA	0.140567	0.559351
LRLE1	AF	0.0488587	NA	NA	NA
LRMP	AF	0.793867	NA	0.9798	0.175089
LRP1	AF	0.177168	0.32944	0.375725	0.729488
LRP10	AF	0.0414361	NA	0.000889976	0.230296
LRP11	AF	0.757807	0.0999962	NA	0.590533
LRP12	AF	0.0927676	NA	0.00262464	0.931333
LRP1B	AF	0.415491	NA	NA	0.280765
LRP2	AF	0.233045	NA	NA	0.760548
LRP2BP	AF	0.257964	NA	0.2113	0.814909
LRP3	AF	0.626512	NA	0.0417616	0.590797
LRP4	AF	0.0243414	NA	NA	0.768702
LRP5	AF	0.324634	NA	0.0709877	0.129992
LRP5L	AF	0.0849771	NA	0.882399	0.829312
LRP6	AF	0.0592935	NA	0.465165	0.723106
LRP8	AF	0.350274	NA	0.87799	0.562915
LRPAP1	AF	0.375613	0.162171	0.708084	0.0934527
LRPPRC	AF	0.277539	NA	0.72329	0.0129864
LRR1	AF	0.844228	NA	0.725444	0.880527
LRRC1	AF	0.0267533	NA	0.166357	0.202698
LRRC10	AF	6.56885e-15	NA	NA	0.0955307
LRRC10B	AF	0.110525	NA	NA	0.385955
LRRC14	AF	0.0143763	NA	0.01249	0.0494351
LRRC14B	AF	0.000366189	NA	NA	0.518671
LRRC15	AF	0.307768	NA	NA	0.805506
LRRC16A	AF	0.412097	NA	0.11414	0.51819
LRRC16B	AF	0.506202	NA	0.671528	NA
LRRC17	AF	0.427365	NA	0.0511795	0.807396
LRRC18	AF	0.0336142	NA	NA	0.0489053
LRRC19	AF	0.574531	NA	NA	0.041648
LRRC2	AF	0.242304	NA	0.881309	0.880791
LRRC20	AF	0.910738	NA	0.735352	0.18173
LRRC23	AF	0.456253	NA	0.334415	0.344037
LRRC24	AF	0.0142049	NA	NA	0.759588
LRRC25	AF	0.408191	0.488685	0.0875571	0.651783
LRRC26	AF	0.640559	NA	NA	0.852284
LRRC27	AF	0.502327	NA	0.980462	0.348338
LRRC28	AF	0.237193	NA	0.503371	0.944437
LRRC29	AF	0.263241	NA	0.477123	0.688312
LRRC3	AF	0.000158013	NA	0.000106969	0.324891
LRRC30	AF	0.722254	NA	NA	0.427611
LRRC31	AF	0.430587	NA	NA	0.0404861
LRRC32	AF	0.546671	NA	0.0201605	0.192264
LRRC34	AF	0.490006	NA	0.0786419	0.947817
LRRC36	AF	0.0836579	NA	NA	0.243601
LRRC37A	AF	3.38598e-05	NA	0.202499	0.410442
LRRC37A2	AF	NA	6.70498e-16	0.00389684	0.171195
LRRC37A3	AF	0.770405	NA	NA	0.519185
LRRC37B	AF	0.766126	NA	0.607644	0.584166
LRRC38	AF	0.43249	0.487236	NA	0.445641
LRRC39	AF	0.0792535	NA	0.462603	0.895822
LRRC3B	AF	0.0549633	NA	NA	0.627195
LRRC3C	AF	7.21857e-08	NA	NA	0.455444
LRRC3DN	AF	8.17753e-05	NA	0.0626249	NA
LRRC4	AF	0.0306584	NA	0.577904	0.386005
LRRC40	AF	0.84204	NA	0.929946	0.408904
LRRC41	AF	0.367957	NA	0.836797	0.735342
LRRC42	AF	0.0024016	NA	0.653402	0.0891997
LRRC43	AF	0.0178929	NA	0.802588	0.480302
LRRC45	AF	0.520967	NA	0.334474	0.0911053
LRRC46	AF	0.00889506	NA	0.023721	0.0788559
LRRC47	AF	0.853653	NA	0.435658	0.370059
LRRC48	AF	0.0156903	NA	0.181308	NA
LRRC49	AF	0.183256	NA	NA	0.0282451
LRRC4B	AF	0.638605	NA	0.411	0.456281
LRRC4C	AF	0.428174	NA	NA	0.43247
LRRC52	AF	0.598162	NA	NA	0.0795638
LRRC53	AF	0.0837834	NA	NA	NA
LRRC55	AF	0.566531	NA	NA	0.818746
LRRC56	AF	0.27466	NA	0.503966	0.626678
LRRC57	AF	0.207937	NA	0.766387	0.107244
LRRC58	AF	0.868405	NA	0.392853	0.013987
LRRC59	AF	0.963774	NA	NA	0.633086
LRRC6	AF	0.550292	NA	0.176175	0.543364
LRRC61	AF	0.868434	NA	0.711865	0.346972
LRRC63	AF	0.881771	NA	0.681103	0.798742
LRRC66	AF	0.294091	NA	NA	0.68314
LRRC69	AF	0.0161477	NA	0.00714228	0.0755483
LRRC7	AF	0.0562403	NA	0.00797589	0.183088
LRRC70	AF	0.185722	NA	0.913343	0.680005
LRRC71	AF	0.537177	NA	NA	0.864206
LRRC72	AF	0.391956	NA	NA	0.00641266
LRRC73	AF	0.242672	NA	NA	0.714037
LRRC74A	AF	NA	NA	NA	0.724432
LRRC75A	AF	NA	NA	NA	0.45727
LRRC75B	AF	NA	NA	NA	0.687808
LRRC8A	AF	0.217902	NA	0.275709	0.499404
LRRC8B	AF	0.257748	NA	0.210713	0.370838
LRRC8C	AF	0.666227	NA	0.323578	0.352587
LRRC8D	AF	0.426102	NA	0.59423	0.654938
LRRC8E	AF	0.225468	NA	NA	0.888001
LRRC9	AF	0.185393	NA	NA	NA
LRRCC1	AF	0.312877	NA	0.594572	0.975793
LRRD1	AF	0.0185792	NA	NA	0.297461
LRRFIP1	AF	0.0365141	0.356283	0.221542	0.634715
LRRFIP2	AF	0.362139	NA	0.593733	0.540238
LRRIQ1	AF	0.850706	NA	NA	0.47251
LRRIQ3	AF	0.401015	NA	0.938319	0.560194
LRRIQ4	AF	0.503287	NA	NA	0.826401
LRRK1	AF	0.990563	NA	0.568006	0.170015
LRRK2	AF	0.121332	NA	0.0306873	0.702168
LRRN1	AF	0.723701	0.746874	0.140671	0.0543921
LRRN2	AF	0.00399878	NA	NA	0.101225
LRRN3	AF	0.544718	NA	0.295259	0.977897
LRRN4	AF	0.188885	NA	NA	0.861064
LRRN4CL	AF	0.00464458	NA	NA	0.896523
LRRTM1	AF	0.486345	NA	NA	0.892143
LRRTM2	AF	0.282051	NA	NA	0.659763
LRRTM3	AF	0.0720162	NA	NA	0.204395
LRRTM4	AF	0.415463	NA	NA	0.341688
LRSAM1	AF	0.208101	NA	0.523888	0.0145261
LRTM1	AF	0.28958	NA	NA	0.816256
LRTM2	AF	0.572413	0.946137	NA	0.613361
LRTOMT	AF	0.356567	NA	NA	0.460057
LRWD1	AF	0.0982979	NA	0.58891	0.539668
LSAMP	AF	0.315229	NA	NA	0.714554
LSG1	AF	0.0414925	NA	0.363719	0.537262
LSM1	AF	0.23039	NA	0.0785713	0.817309
LSM10	AF	0.311588	NA	0.623439	0.576882
LSM11	AF	0.00697335	NA	0.116083	0.81075
LSM12	AF	0.0303388	NA	0.781032	0.28825
LSM14A	AF	0.209813	NA	0.665275	0.117314
LSM14B	AF	0.14332	NA	0.612277	0.265014
LSM2	AF	0.00175628	NA	0.152513	0.577987
LSM3	AF	0.0284632	NA	0.943056	0.807898
LSM4	AF	0.0430811	NA	0.798307	0.0758659
LSM5	AF	0.783404	NA	0.957466	0.113586
LSM6	AF	0.047274	NA	0.520766	0.0157627
LSM7	AF	0.0979817	NA	0.257054	0.69718
LSM8	AF	NA	NA	NA	0.154814
LSMD1	AF	0.250295	NA	0.753928	NA
LSMEM1	AF	0.252454	NA	0.59975	0.811733
LSMEM2	AF	0.411939	NA	NA	0.952059
LSP1	AF	0.000189393	0.979342	0.603408	0.364716
LSP1	AF	0.272432	0.979342	0.603408	0.364716
LSR	AF	0.208486	NA	0.129586	0.523924
LSS	AF	0.743517	NA	0.927401	0.35887
LST1	AF	0.00707004	NA	0.0492478	0.443731
LST3	AF	0.665462	NA	NA	NA
LTA	AF	0.00360564	NA	0.707523	0.377417
LTA4H	AF	0.0659249	0.133831	0.580414	0.514198
LTB	AF	0.00631919	NA	0.000459388	0.0274927
LTB4R	AF	0.133939	NA	0.0485841	0.0600211
LTB4R2	AF	0.132532	NA	0.0318456	0.732417
LTB4R2	AF	0.133308	NA	0.0318456	0.732417
LTBP1	AF	0.328716	NA	0.346614	0.966479
LTBP2	AF	0.529036	0.0852617	0.34566	0.268023
LTBP3	AF	0.000698611	0.00689575	0.0622805	0.899944
LTBP4	AF	0.613764	NA	0.494824	0.191405
LTBR	AF	0.286974	0.0572331	0.842756	0.326953
LTC4S	AF	0.190964	NA	NA	0.272613
LTF	AF	0.486537	NA	0.862419	0.101828
LTK	AF	0.287338	NA	0.517594	0.15407
LTN1	AF	0.0774	NA	0.0256958	0.0611317
LTV1	AF	0.840931	NA	0.0420557	0.0240073
LUC7L	AF	0.19513	NA	0.943472	0.416479
LUC7L2	AF	0.165759	NA	NA	0.197633
LUC7L3	AF	0.449725	NA	NA	0.638306
LUM	AF	0.389939	NA	NA	0.584325
LURAP1	AF	0.366943	NA	NA	0.130575
LURAP1L	AF	0.0279659	NA	0.163248	0.288326
LUZP1	AF	0.233802	NA	0.236163	0.721721
LUZP2	AF	0.16205	0.873279	NA	0.78403
LUZP4	AF	NA	NA	NA	0.37419
LUZP6	AF	0.508051	NA	NA	NA
LUZPP1	AF	0.20873	NA	NA	NA
LVRN	AF	NA	NA	NA	0.508289
LXN	AF	0.848858	0.624706	0.758519	0.317958
LY6D	AF	0.729686	0.141214	NA	0.736451
LY6E	AF	0.438564	NA	0.410928	0.986884
LY6G5B	AF	0.0270427	NA	0.125828	0.863667
LY6G5C	AF	0.0187545	NA	0.0465503	0.356703
LY6G6C	AF	0.00203457	NA	0.000189019	0.895339
LY6G6D	AF	0.00194932	NA	NA	0.805721
LY6G6E	AF	0.00218456	NA	NA	NA
LY6G6F	AF	0.00264682	NA	NA	0.662781
LY6H	AF	0.864846	NA	NA	0.755962
LY6K	AF	0.596175	NA	NA	0.0603812
LY6L	AF	NA	NA	NA	0.684474
LY75	AF	0.000620584	0.207161	0.810358	0.56752
LY75-CD302	AF	0.000620584	NA	NA	0.374927
LY86	AF	0.103908	NA	0.962321	0.186682
LY9	AF	0.282621	0.207282	0.939645	0.17859
LY96	AF	0.165411	0.236512	0.561124	0.187199
LYAR	AF	0.00328748	0.101236	0.450045	0.0334771
LYG1	AF	0.464415	NA	0.015344	0.348239
LYG2	AF	0.52452	NA	NA	0.541159
LYL1	AF	0.0877499	NA	NA	0.323851
LYN	AF	0.460042	NA	0.185439	0.83268
LYNX1	AF	0.818691	NA	0.463303	0.158202
LYPD1	AF	0.0993201	NA	NA	0.575295
LYPD2	AF	0.930608	NA	0.710064	0.595065
LYPD3	AF	0.10303	0.635555	0.954442	0.330047
LYPD4	AF	0.42222	NA	0.368892	0.0101225
LYPD5	AF	0.662149	NA	0.81398	0.220476
LYPD6	AF	0.390557	NA	NA	0.0221796
LYPD6B	AF	0.0825552	NA	0.716581	0.673656
LYPD8	AF	0.277737	0.336304	NA	0.181216
LYPLA1	AF	0.581058	NA	0.000766624	0.593807
LYPLA2	AF	0.00190007	NA	0.0557193	0.814921
LYPLAL1	AF	0.174737	NA	0.128567	0.308491
LYRM1	AF	0.145599	NA	0.12907	0.54174
LYRM2	AF	0.16486	NA	0.432424	0.526288
LYRM4	AF	0.0151683	NA	0.92975	0.673492
LYRM5	AF	0.805789	NA	0.488469	0.783234
LYRM7	AF	0.0813248	NA	0.86689	0.46184
LYRM9	AF	0.0631113	NA	0.0914997	0.680804
LYSMD1	AF	0.586329	NA	0.0917728	0.203419
LYSMD2	AF	0.313237	NA	0.138167	0.00872071
LYSMD3	AF	0.145135	0.0955807	NA	0.304319
LYSMD4	AF	0.0183914	NA	0.331261	0.881236
LYST	AF	0.931475	NA	0.871617	0.148059
LYVE1	AF	0.0232242	0.570886	0.534681	0.244151
LYZ	AF	0.540338	NA	0.630653	0.512518
LYZL1	AF	0.837043	NA	NA	0.641018
LYZL2	AF	0.513897	0.247667	NA	0.638382
LYZL4	AF	0.333195	NA	NA	0.128183
LYZL6	AF	0.386363	NA	NA	0.404475
LZIC	AF	0.214337	NA	0.201353	0.166182
LZTFL1	AF	0.0924884	0.838677	0.300427	0.182617
LZTR1	AF	0.997497	NA	0.551025	0.824367
LZTS1	AF	0.739959	NA	0.881624	0.950111
LZTS2	AF	0.608493	NA	0.0742619	0.430456
LZTS3	AF	0.758286	NA	0.254637	NA
M1AP	AF	0.639228	NA	0.403437	0.402727
M6PR	AF	0.501977	0.120621	0.974182	0.437358
MAATS1	AF	0.293008	NA	NA	0.742884
MAB21L1	AF	0.800212	NA	NA	0.0494648
MAB21L2	AF	0.0241538	NA	NA	0.882087
MAB21L3	AF	0.513407	NA	0.993964	0.0286199
MACC1	AF	0.73876	NA	NA	0.874626
MACF1	AF	0.353986	NA	0.515518	0.96452
MACROD1	AF	0.387643	NA	NA	0.480477
MACROD2	AF	0.154429	NA	0.110379	0.206935
MAD1L1	AF	0.305576	0.622124	0.55412	0.0634756
MAD2L1	AF	0.191906	NA	0.0119417	0.096814
MAD2L1BP	AF	0.634157	NA	0.524507	0.23109
MAD2L2	AF	0.552801	NA	0.180281	0.566088
MADCAM1	AF	0.250027	NA	0.0214761	0.359092
MADD	AF	0.0992913	NA	0.381962	0.180403
MAEA	AF	0.305216	NA	0.492641	0.541427
MAEL	AF	0.0299194	NA	NA	0.288184
MAF	AF	0.748143	NA	0.935914	0.236447
MAF1	AF	0.678681	NA	0.674799	0.44055
MAFA	AF	0.227991	NA	NA	0.351022
MAFB	AF	0.12547	NA	0.851694	0.724497
MAFF	AF	0.118524	NA	0.0540455	0.322268
MAFG	AF	0.609973	NA	NA	0.0974948
MAFK	AF	0.85913	NA	0.276491	0.825426
MAG	AF	0.0807978	NA	0.358804	0.155505
MAGEA1	AF	NA	NA	NA	0.318263
MAGEA10	AF	NA	NA	NA	0.830594
MAGEA11	AF	NA	NA	NA	0.518777
MAGEA3	AF	NA	NA	NA	0.185775
MAGEA4	AF	NA	NA	NA	0.965022
MAGEA6	AF	NA	NA	NA	0.230955
MAGEA8	AF	NA	NA	NA	0.24442
MAGEB1	AF	NA	NA	NA	0.0824502
MAGEB16	AF	NA	NA	NA	0.282555
MAGEB17	AF	NA	NA	NA	0.493403
MAGEB18	AF	NA	NA	NA	0.212936
MAGEB2	AF	NA	NA	NA	0.371546
MAGEB4	AF	NA	NA	NA	0.821369
MAGEB5	AF	NA	NA	NA	0.310531
MAGEB6	AF	NA	NA	NA	0.862228
MAGEC1	AF	NA	NA	NA	0.236173
MAGEC2	AF	NA	NA	NA	0.689776
MAGEC3	AF	NA	NA	NA	0.632957
MAGED1	AF	NA	NA	NA	0.0300332
MAGED2	AF	NA	NA	NA	0.043839
MAGEE1	AF	NA	NA	NA	0.692114
MAGEE2	AF	NA	NA	NA	0.251405
MAGEF1	AF	0.426042	NA	0.187486	0.846416
MAGEH1	AF	NA	NA	NA	0.5726
MAGEL2	AF	0.348417	NA	NA	0.288614
MAGI1	AF	0.0390215	NA	NA	0.971866
MAGI2	AF	0.453671	NA	0.240071	0.0596148
MAGI3	AF	0.184147	NA	0.109599	0.402288
MAGIX	AF	NA	NA	NA	0.485845
MAGOH	AF	0.1112	NA	NA	0.993415
MAGOHB	AF	0.92747	NA	0.860033	0.135727
MAGT1	AF	NA	NA	NA	0.797031
MAJIN	AF	NA	NA	NA	0.333177
MAK	AF	0.93556	NA	0.856452	0.599958
MAK16	AF	0.644113	NA	0.752962	0.32954
MAL	AF	0.112989	NA	0.0176564	0.270367
MAL2	AF	0.116565	NA	NA	0.0740386
MALL	AF	0.414483	NA	NA	0.302326
MALRD1	AF	0.12747	NA	NA	0.663378
MALSU1	AF	0.0824993	NA	0.059788	0.855548
MALT1	AF	0.282324	NA	0.971055	0.0280483
MAMDC2	AF	0.00180856	0.292664	NA	0.67776
MAMDC4	AF	0.0917881	0.188348	0.435737	0.530283
MAML1	AF	0.277843	NA	0.976536	0.490738
MAML2	AF	0.554551	NA	0.977421	0.881163
MAML3	AF	0.842706	NA	0.940565	0.113405
MAMLD1	AF	NA	NA	NA	0.0997927
MAMSTR	AF	0.310222	NA	0.409234	0.140104
MAN1A1	AF	0.0705986	NA	0.857894	0.199415
MAN1A2	AF	0.0224004	0.099501	0.143464	0.30478
MAN1B1	AF	0.807603	NA	0.360004	0.0794338
MAN1C1	AF	0.276384	NA	0.870282	0.108255
MAN2A1	AF	0.654721	NA	0.894963	0.15492
MAN2A2	AF	0.296854	NA	0.043444	0.129691
MAN2B1	AF	0.51581	NA	0.764045	0.377634
MAN2B2	AF	0.327656	0.0361774	0.639174	0.00193623
MAN2C1	AF	0.0700392	NA	0.629845	0.713106
MANBA	AF	1.31933e-05	NA	6.67389e-08	0.625085
MANBAL	AF	0.305719	NA	0.568671	0.100344
MANEA	AF	0.629632	NA	0.726794	0.935255
MANEAL	AF	0.0905712	NA	0.0382221	0.0821253
MANF	AF	0.478358	0.310603	0.579232	0.456794
MANSC1	AF	0.000675762	0.0442149	0.116754	0.60975
MANSC4	AF	0.237826	0.524808	NA	0.965424
MAOA	AF	NA	NA	NA	0.795217
MAOB	AF	NA	NA	NA	0.859078
MAP10	AF	0.723462	NA	0.44813	0.906481
MAP1A	AF	0.294408	NA	0.510837	0.173754
MAP1B	AF	0.272683	NA	0.067837	0.549245
MAP1LC3A	AF	0.224347	NA	0.530801	0.565583
MAP1LC3B	AF	0.561788	NA	0.771441	0.256715
MAP1LC3B2	AF	0.352197	NA	NA	0.568332
MAP1LC3C	AF	0.291551	NA	NA	0.435801
MAP1S	AF	0.567098	NA	0.703393	0.315584
MAP2	AF	0.938271	0.528006	0.794867	0.513435
MAP2K1	AF	0.437541	0.870082	0.0874767	0.71604
MAP2K2	AF	0.0543816	NA	0.582529	0.746414
MAP2K3	AF	0.792989	NA	0.763133	0.054139
MAP2K4	AF	0.542151	NA	0.480303	0.779387
MAP2K5	AF	0.150961	NA	0.0432539	0.520398
MAP2K6	AF	0.368256	NA	NA	0.431906
MAP2K7	AF	0.27185	NA	NA	0.897411
MAP3K1	AF	0.40604	NA	0.775824	0.712575
MAP3K10	AF	0.244696	NA	0.497231	0.941538
MAP3K11	AF	0.00399192	NA	0.596014	0.674741
MAP3K12	AF	0.019022	NA	0.14229	0.114778
MAP3K13	AF	0.553261	NA	0.20413	0.347335
MAP3K14	AF	NA	NA	NA	0.432726
MAP3K15	AF	NA	NA	NA	0.34357
MAP3K19	AF	0.234111	NA	NA	0.973417
MAP3K2	AF	0.727871	NA	0.543698	0.56846
MAP3K3	AF	0.00656507	NA	0.087239	0.109974
MAP3K4	AF	0.0159794	NA	0.618194	0.36716
MAP3K5	AF	0.631165	NA	0.0793439	0.896256
MAP3K6	AF	0.301912	NA	0.172302	0.179716
MAP3K7	AF	0.642168	NA	0.860549	0.413076
MAP3K7CL	AF	0.163518	NA	0.113798	0.31266
MAP3K8	AF	0.68377	NA	0.305826	0.236876
MAP3K9	AF	0.262474	NA	0.755353	0.911556
MAP4	AF	0.773128	NA	0.953437	0.258537
MAP4K1	AF	0.0528929	NA	0.701911	0.575849
MAP4K2	AF	0.617515	NA	0.059042	0.745666
MAP4K3	AF	0.601575	NA	0.402251	0.494236
MAP4K4	AF	0.311419	NA	0.18399	0.0467278
MAP4K5	AF	0.456152	0.00266477	0.936063	0.050685
MAP6	AF	0.695361	NA	NA	0.545344
MAP6D1	AF	0.0517166	NA	0.00364198	0.974348
MAP7	AF	0.371415	NA	0.652674	0.80566
MAP7D1	AF	0.343667	NA	0.303234	0.367657
MAP7D2	AF	NA	NA	NA	0.991391
MAP7D3	AF	NA	NA	NA	0.47487
MAP9	AF	0.130218	NA	0.165119	0.724845
MAPK1	AF	0.122127	NA	0.102745	0.323728
MAPK10	AF	0.203323	NA	NA	0.414391
MAPK11	AF	0.0136694	NA	0.305509	0.114005
MAPK12	AF	0.0721046	NA	NA	0.562708
MAPK13	AF	0.0357084	NA	0.306456	0.36377
MAPK14	AF	0.0966128	NA	0.125828	0.275936
MAPK15	AF	0.380916	NA	NA	0.943578
MAPK1IP1L	AF	0.590654	NA	0.79459	0.546949
MAPK3	AF	0.00494707	NA	0.00195562	0.327912
MAPK4	AF	0.479056	NA	NA	0.232196
MAPK6	AF	0.339902	NA	0.644412	0.943485
MAPK7	AF	0.257808	NA	0.456935	0.859384
MAPK8	AF	0.0910918	NA	0.240292	0.386707
MAPK8IP1	AF	0.32741	NA	0.668521	0.229934
MAPK8IP2	AF	0.0261557	NA	0.227863	0.863057
MAPK8IP3	AF	0.0127339	NA	0.81159	0.498304
MAPK9	AF	0.518527	0.664481	0.444647	0.0543353
MAPKAP1	AF	0.610395	NA	0.808451	0.572609
MAPKAPK2	AF	0.0672106	0.807887	0.0125707	0.915987
MAPKAPK3	AF	0.406802	NA	0.787064	0.619668
MAPKAPK5	AF	0.35088	NA	0.93869	0.0344588
MAPKBP1	AF	0.0245348	NA	0.327241	0.415206
MAPRE1	AF	0.274339	NA	0.614328	0.864896
MAPRE2	AF	0.243027	NA	0.932855	0.824133
MAPRE3	AF	0.977215	NA	0.658617	0.866743
MAPT	AF	9.9131e-08	7.09811e-05	0.738883	0.422033
2001-03-01	AF	0.676975	NA	0.190209	0.548917
2002-03-01	AF	0.833761	NA	0.874197	0.733541
2001-03-01	AF	0.213814	NA	0.297569	0.0391401
2010-03-01	AF	0.420078	NA	0.511269	0.52672
2011-03-01	AF	0.863232	NA	NA	0.584207
2002-03-01	AF	0.211033	NA	0.658003	0.13167
2003-03-01	AF	0.751273	NA	0.426893	0.251402
2004-03-01	AF	0.874827	NA	NA	0.320009
2005-03-01	AF	0.0782407	NA	0.158633	0.0917767
2006-03-01	AF	0.239238	NA	0.877668	0.742332
2007-03-01	AF	0.000268254	NA	0.360235	0.601277
2008-03-01	AF	0.0805935	NA	0.374325	0.636887
2009-03-01	AF	0.466728	NA	0.529629	0.582198
MARCKS	AF	0.0323656	NA	0.487092	0.540542
MARCKSL1	AF	0.656413	NA	0.655288	0.869481
MARCO	AF	0.464815	0.915438	0.306788	0.911821
MARK1	AF	0.856031	NA	NA	0.475158
MARK2	AF	0.366379	NA	0.747525	0.00633674
MARK3	AF	0.014062	NA	0.0125381	0.254756
MARK4	AF	0.86202	NA	0.835347	0.929294
MARS	AF	0.0413708	NA	0.00641883	0.263852
MARS2	AF	0.000110441	NA	0.000407234	0.666191
MARVELD1	AF	0.0147569	NA	0.523576	0.231503
MARVELD2	AF	0.0475019	NA	0.238944	0.300506
MARVELD3	AF	0.39457	NA	NA	0.592025
MAS1	AF	0.0351819	NA	NA	0.620482
MAS1L	AF	0.636453	NA	NA	0.184481
MASP1	AF	0.16718	0.228135	NA	0.0691076
MASP2	AF	0.622889	NA	0.65859	0.215409
MAST1	AF	0.607519	NA	NA	0.206652
MAST2	AF	0.0729627	NA	0.217622	0.56512
MAST3	AF	0.29825	NA	0.747629	0.742671
MAST4	AF	0.367753	NA	0.712804	0.781003
MASTL	AF	0.176772	NA	0.814641	0.854765
MAT1A	AF	0.345832	NA	NA	0.862931
MAT2A	AF	0.369026	NA	0.816087	0.306984
MAT2B	AF	0.762835	NA	0.320911	0.120313
MATK	AF	0.181278	NA	0.939267	0.147064
MATN1	AF	0.800897	NA	NA	0.119924
MATN2	AF	0.00447318	0.483029	0.0592771	0.722672
MATN3	AF	0.288653	0.0283142	NA	0.857648
MATN4	AF	0.0819977	NA	NA	0.493921
MATR3	AF	0.226848	NA	NA	0.703611
MAU2	AF	0.0139883	NA	0.00556829	0.660684
MAVS	AF	0.906104	0.91412	0.745392	0.318569
MAX	AF	0.00457682	0.00211543	0.0413563	0.202467
MAZ	AF	0.579206	NA	NA	0.257525
MB	AF	0.894896	0.767402	NA	0.798594
MB21D1	AF	0.195141	NA	0.718761	0.0408562
MB21D2	AF	0.260485	NA	0.155803	0.632604
MBD1	AF	0.147205	NA	0.873338	0.995651
MBD2	AF	0.0119163	NA	0.968782	0.941991
MBD3	AF	0.681398	NA	NA	0.505178
MBD3L1	AF	0.601219	NA	NA	0.61981
MBD3L2	AF	0.302404	NA	NA	NA
MBD3L3	AF	0.319889	NA	NA	NA
MBD3L4	AF	0.469076	NA	NA	NA
MBD3L5	AF	0.509302	NA	NA	NA
MBD4	AF	0.354196	NA	0.310447	0.906995
MBD5	AF	0.000582398	NA	0.0398477	0.887206
MBD6	AF	0.0724897	NA	0.976334	0.319609
MBIP	AF	0.212076	NA	0.0126327	0.110393
MBL2	AF	0.680874	0.0818918	NA	0.933209
MBLAC1	AF	0.789032	NA	0.568764	0.335813
MBLAC2	AF	0.488089	NA	0.703736	0.570933
MBNL1	AF	0.208535	NA	0.881899	0.064712
MBNL2	AF	0.0454833	NA	0.25997	0.983384
MBNL3	AF	NA	NA	NA	0.647443
MBOAT1	AF	0.900211	NA	0.864221	0.528597
MBOAT2	AF	0.475417	NA	0.0900522	0.75492
MBOAT4	AF	0.172639	NA	0.282164	0.0748984
MBOAT7	AF	0.637662	NA	0.810155	0.936134
MBP	AF	0.955146	NA	0.656275	0.89952
MBTD1	AF	0.0160656	NA	NA	0.224244
MBTPS1	AF	0.148991	NA	0.00605089	0.650398
MBTPS2	AF	NA	NA	NA	0.784528
MC1R	AF	0.0891182	NA	0.288609	0.463671
MC2R	AF	0.620494	NA	NA	0.875222
MC3R	AF	0.901461	NA	NA	0.549886
MC4R	AF	0.168513	NA	NA	0.066751
MC5R	AF	0.509962	NA	NA	0.481123
MCAM	AF	0.689444	0.702359	NA	0.321542
MCAT	AF	0.0376367	NA	NA	0.341148
MCC	AF	0.00821015	NA	0.00323586	0.647206
MCCC1	AF	0.322021	NA	0.783416	0.787472
MCCC2	AF	0.401809	NA	0.660861	0.915925
MCCD1	AF	0.0165891	NA	NA	0.973528
MCEE	AF	0.0526094	0.225915	0.905007	0.357067
MCEMP1	AF	NA	0.816671	NA	0.288985
MCF2	AF	NA	NA	NA	0.659343
MCF2L	AF	0.348749	NA	0.804956	0.39976
MCF2L2	AF	0.567877	NA	0.433912	0.67388
MCFD2	AF	0.716901	0.611758	0.810961	0.526945
MCHR1	AF	0.0689458	NA	0.104693	0.547659
MCHR2	AF	0.329491	NA	NA	0.583405
MCIDAS	AF	0.208414	NA	NA	0.918485
MCL1	AF	0.214718	NA	0.522796	0.445497
MCM10	AF	0.573204	NA	NA	0.258636
MCM2	AF	0.357885	NA	0.185377	0.608885
MCM3	AF	0.100946	NA	0.900181	0.669911
MCM3AP	AF	0.740068	NA	0.57481	0.944967
MCM4	AF	0.365771	NA	0.781349	0.909292
MCM5	AF	0.34126	NA	0.746022	0.388361
MCM6	AF	0.0388181	NA	0.188667	0.0799126
MCM7	AF	0.669179	NA	0.207769	0.402485
MCM8	AF	0.462631	NA	0.208931	0.531799
MCM9	AF	0.167683	NA	0.554334	0.51662
MCMBP	AF	0.00991518	NA	0.836032	0.785799
MCMDC2	AF	0.774274	NA	NA	0.999901
MCOLN1	AF	0.469877	NA	0.718975	0.427655
MCOLN2	AF	0.225199	NA	0.24916	0.480101
MCOLN3	AF	0.515043	NA	0.0879548	0.425721
MCPH1	AF	0.543387	NA	0.183794	0.954587
MCRIP1	AF	NA	NA	NA	0.773249
MCRIP2	AF	NA	NA	NA	0.389509
MCRS1	AF	0.00451729	NA	0.897675	0.601217
MCTP1	AF	0.590595	NA	0.372047	0.915109
MCTP2	AF	0.398084	NA	0.927772	0.648938
MCTS1	AF	NA	NA	NA	0.426139
MCU	AF	0.705901	NA	NA	0.51928
MCUR1	AF	0.812602	NA	0.753304	0.819537
MDC1	AF	0.10102	NA	0.626337	0.583751
MDFI	AF	0.469681	NA	NA	0.120482
MDFIC	AF	0.904303	NA	0.848565	0.0389905
MDGA1	AF	0.0215488	0.035962	0.12571	0.820129
MDGA2	AF	0.613573	NA	NA	0.997131
MDGA2	AF	0.616633	NA	NA	0.997131
MDH1	AF	0.330829	0.303581	0.439819	0.441737
MDH1B	AF	0.220385	NA	NA	0.934992
MDH2	AF	0.782531	NA	0.545485	0.919652
MDK	AF	0.37905	0.741412	NA	0.460662
MDM1	AF	0.344537	0.291995	0.931395	0.576459
MDM2	AF	0.658955	NA	0.250037	0.279192
MDM4	AF	0.000113052	NA	0.698929	0.737463
MDN1	AF	0.161112	NA	0.769943	0.953387
MDP1	AF	0.465913	NA	NA	0.481338
MDS2	AF	0.220019	NA	0.843442	NA
ME1	AF	0.00514224	NA	0.681176	0.48255
ME2	AF	0.00382117	NA	0.00421716	0.0928691
ME3	AF	0.174544	NA	0.0183077	0.075918
MEA1	AF	0.373813	NA	0.547346	0.875956
MEAF6	AF	0.00721748	NA	0.447298	0.91383
MECOM	AF	0.691856	NA	0.966201	0.700553
MECP2	AF	NA	NA	NA	0.4905
MECR	AF	0.0540864	0.0750605	0.680639	0.821113
MED1	AF	1.1511e-05	NA	0.00015039	0.454518
MED10	AF	0.208609	NA	0.134119	0.219093
MED11	AF	0.000828935	NA	0.533454	0.798131
MED12	AF	NA	NA	NA	0.862589
MED12L	AF	0.10365	NA	0.300576	0.131279
MED13	AF	0.190209	NA	0.2113	0.99043
MED13L	AF	0.0044105	NA	0.191999	0.532453
MED14	AF	NA	NA	NA	0.0538761
MED15	AF	0.204852	NA	0.729387	0.979409
MED16	AF	0.346269	NA	0.390016	0.248521
MED17	AF	0.103079	NA	0.061971	0.505401
MED18	AF	0.932538	NA	NA	0.457168
MED19	AF	0.51331	NA	0.522267	0.391693
MED20	AF	0.0379513	NA	0.0167902	0.641714
MED21	AF	0.121582	NA	0.574072	0.477943
MED22	AF	0.386715	NA	0.733603	0.0603956
MED23	AF	0.383962	NA	0.163296	0.126468
MED24	AF	0.000143263	NA	0.778092	0.382723
MED25	AF	0.202816	NA	0.939609	0.278315
MED26	AF	0.314582	NA	NA	0.40754
MED27	AF	0.47621	NA	0.563625	0.179601
MED28	AF	0.966983	NA	0.656962	0.209191
MED29	AF	0.75964	NA	0.0404878	0.1037
MED30	AF	0.616891	NA	0.538019	0.21591
MED31	AF	0.263841	NA	0.059184	0.368656
MED4	AF	0.503041	NA	0.380146	0.385295
MED6	AF	0.846452	NA	0.642364	0.148129
MED7	AF	0.125112	NA	0.310511	0.485735
MED8	AF	0.361057	NA	0.62444	0.0377917
MED9	AF	0.298192	NA	0.978726	0.339902
MEDAG	AF	0.539956	NA	NA	0.565585
MEF2A	AF	0.0330075	NA	0.0719222	0.642348
MEF2B	AF	0.0840788	NA	0.253623	0.266436
MEF2BNB	AF	0.0652891	NA	0.0180302	NA
MEF2BNB-MEF2B	AF	0.0840788	NA	0.88524	NA
MEF2C	AF	0.000399615	NA	0.00069904	0.811244
MEF2D	AF	0.00954877	NA	0.0014441	0.201841
MEFV	AF	0.18483	NA	0.120459	0.944755
MEGF10	AF	0.556681	0.924512	NA	0.0410145
MEGF11	AF	0.512118	0.720845	NA	0.816553
MEGF6	AF	0.512797	NA	0.230471	0.767047
MEGF8	AF	0.0197886	NA	NA	0.154777
MEGF9	AF	0.294641	0.63906	0.0912472	0.898515
MEGT1	AF	0.00276618	NA	NA	NA
MEI1	AF	0.0051788	NA	0.124452	0.154799
MEI4	AF	0.0623295	NA	NA	0.0724389
MEIG1	AF	0.230032	NA	NA	0.612756
MEIOB	AF	0.066252	NA	NA	0.426296
MEIOC	AF	NA	NA	NA	0.435794
MEIS1	AF	0.586894	NA	0.504919	0.179445
MEIS2	AF	0.0311903	NA	NA	0.697139
MEIS3	AF	0.0182619	NA	0.811807	0.352626
MELK	AF	0.528462	NA	NA	0.631943
MELTF	AF	NA	0.210139	NA	0.400362
MEMO1	AF	0.987311	NA	NA	0.945095
MEN1	AF	0.581615	NA	0.880937	0.639027
MENT	AF	NA	0.117933	NA	NA
MEOX1	AF	0.313232	NA	0.420745	0.391605
MEOX2	AF	0.475773	NA	NA	0.713326
MEP1A	AF	0.814471	0.438351	NA	0.195333
MEP1B	AF	0.360879	0.00557949	NA	0.759875
MEPCE	AF	0.124701	NA	0.0639136	0.0384658
MEPE	AF	0.896822	0.661366	NA	0.950043
MERTK	AF	0.0658166	0.0290163	0.00419281	0.536625
MESD	AF	NA	0.808451	NA	NA
MESDC1	AF	0.33901	NA	0.855015	0.29067
MESDC2	AF	0.399689	NA	0.910249	0.4835
MESP1	AF	0.11393	NA	0.000341331	0.71473
MESP2	AF	0.108984	NA	NA	0.683833
MEST	AF	0.972741	NA	0.907505	0.662239
MET	AF	0.286231	0.418097	NA	0.415022
METAP1	AF	0.165734	NA	0.0447197	0.892274
METAP1D	AF	0.0509861	0.651053	0.69808	0.945109
METAP2	AF	0.588231	0.375772	0.571586	0.163264
[truncated: 24,401,657 more chars]
